# Amyloid β accelerates age-related proteome-wide protein insolubility

**DOI:** 10.1101/2023.07.13.548937

**Authors:** Edward Anderton, Manish Chamoli, Dipa Bhaumik, Christina D. King, Xueshu Xie, Anna Foulger, Julie K. Andersen, Birgit Schilling, Gordon J. Lithgow

**Affiliations:** The Buck Institute for Research on Aging, 8001 Redwood Blvd, Novato, CA 94945; USC Leonard Davis School of Gerontology, University of Southern California, 3715 McClintock Ave., Los Angeles, CA 90191

## Abstract

Loss of proteostasis is a highly conserved feature of aging across model organisms and typically results in the accumulation of insoluble protein aggregates. Protein insolubility is a central feature of major age-related neurodegenerative diseases, including Alzheimer’s Disease (AD), where hundreds of insoluble proteins associate with aggregated amyloid beta (Aβ) in senile plaques. Moreover, proteins that become insoluble during aging in model organisms are capable of accelerating Aβ aggregation in vitro. Despite the connection between aging and AD risk, therapeutic approaches to date have overlooked aging-driven protein insolubility as a contributory factor. Here, using an unbiased proteomics approach, we questioned the relationship between Aβ and age-related protein insolubility. We demonstrate that Aβ expression drives proteome-wide protein insolubility in C. elegans and this insoluble proteome closely resembles the insoluble proteome driven by normal aging, suggesting the possibility of a vicious feedforward cycle of aggregation in the context of AD. Importantly, using human genome-wide association studies (GWAS), we show that the CIP is replete with biological processes implicated not only in neurodegenerative diseases but also across a broad array of chronic, age-related diseases (CARDs). This provides suggestive evidence that age-related loss of proteostasis could play a role in general CARD risk. Finally, we show that the CIP is enriched with proteins that modulate the toxic effects of Aβ and that the gut-derived metabolite, Urolithin A, relieves Aβ toxicity, supporting its use in clinical trials for dementia and other age-related diseases.

## Supplementary Tables for "Amyloid β accelerates age-related proteome-wide protein insolubility" (part 1 of 3)

### Sheet: Supplementary Table 1
Significantly Different in Abeta Insoluble Proteome (Union of significantly different proteins from experiments 1 & 2)
Significant proteins defined as ABSlog2FC>0.58 and Qval <0.01
593 increased abundance
1 decreased abundance
Group	Wormbase ID	Gene Name	Protein Names	Protein Descriptions	Exp 1 AVG Log2 Ratio	Exp 1 Qvalue	Exp 2 AVG Log2FC	Exp 2 Q value	Overlap with Aging
G5EBI0	WBGene00021883	4D656	G5EBI0_CAEEL	4D656	2.93837	2.4869e-06	1.21521	0.00618156
G5EFG4	WBGene00012097	abcf-2	G5EFG4_CAEEL	ABC transporter, class F	2.51039	3.76302e-10	2.18691	1.39727e-05	WBGene00012097
Q17405	WBGene00007071	AC3.5	YQ02_CAEEL	Aminopeptidase-like protein AC3.5	4.12025	1.61921e-09	3.08674	0.00034887
O45552	WBGene00009952	acaa-2	O45552_CAEEL	ACetyl-CoA Acyltransferase 2 homolog	2.87838	7.16816e-07	2.95461	2.61508e-07	WBGene00009952
H2KZG6	WBGene00016943	acdh-1	H2KZG6_CAEEL	Acyl CoA DeHydrogenase	2.06601	9.33975e-08	1.9499	2.86588e-06
Q19057	WBGene00017125	acdh-12	Q19057_CAEEL	Acyl CoA DeHydrogenase	2.88004	1.03119e-15	2.12505	5.79633e-09	WBGene00017125
Q18599	WBGene00016630	acer-1	Q18599_CAEEL	ACEtyl-CoA Regulator	2.95579	1.43563e-08	3.25369	3.4436e-06	WBGene00016630
P53585	WBGene00016995	acly-1	ACLY_CAEEL	Probable ATP-citrate synthase	3.52227	0.00163611	2.16244	0.00172499
P34455	WBGene00000041	aco-2	ACON_CAEEL	Probable aconitate hydratase, mitochondrial	2.35844	4.26148e-09	2.9745	0.00022185	WBGene00000041
P34355	WBGene00008167	acox-5	ACOX5_CAEEL	Probable peroxisomal acyl-coenzyme A oxidase 5	2.41876	3.06506e-06	1.62153	0.00718116
Q9N302	WBGene00022037	acs-13	Q9N302_CAEEL	Fatty Acid CoA Synthetase family	3.05113	4.97514e-09	2.69112	0.000248985
Q19339	WBGene00008669	acs-14	Q19339_CAEEL	Fatty Acid CoA Synthetase family	2.45764	5.03536e-05	1.90546	0.00336101
Q20121	WBGene00018152	acs-4	Q20121_CAEEL	Fatty Acid CoA Synthetase family	2.60328	2.78497e-21	2.44896	1.02038e-09	WBGene00018152
Q9XWD1	WBGene00013575	acs-5	Q9XWD1_CAEEL	Fatty Acid CoA Synthetase family	3.17246	1.02164e-11	3.19931	1.03333e-06
P0DM41;P0DM42	WBGene00000063	act-1	ACT1_CAEEL;ACT3_CAEEL	Actin-1;Actin-3	3.09143	2.10146e-76	2.39648	1.71999e-38	WBGene00000063
P10984	WBGene00000064	act-2	ACT2_CAEEL	Actin-2	4.93121	5.23175e-08	1.87834	3.6317e-06
O45815	WBGene00000067	act-5	O45815_CAEEL	ACTin	3.854	5.65136e-19	3.25535	1.56358e-15	WBGene00000067
Q86GC2;Q86GC3;Q8I8G9;Q8I8H0;Q8I8H1;Q9U3D6	WBGene00000079	adr-1	Q86GC2_CAEEL;Q86GC3_CAEEL;Q8I8G9_CAEEL;Q8I8H0_CAEEL;Q8I8H1_CAEEL;Q9U3D6_CAEEL	Adenosine Deaminase acting on RNA;Adenosine Deaminase acting on RNA;ADR-1E;ADR-1D;ADR-1C;Adenosine Deaminase acting on RNA	3.20551	6.24854e-05	3.36885	0.00568967
O45218	WBGene00000081	ads-1	ADAS_CAEEL	Alkyldihydroxyacetonephosphate synthase	2.86747	7.79046e-07	2.94574	1.79324e-06
P27604	WBGene00019322	ahcy-1	SAHH_CAEEL	Adenosylhomocysteinase	2.83947	3.23688e-07	3.30243	0.000482458	WBGene00019322
P46563	WBGene00017166	aldo-2	ALF2_CAEEL	Fructose-bisphosphate aldolase 2	2.00161	2.44878e-10	3.01364	0.000106576	WBGene00017166
P54889	WBGene00011938	alh-13	ALH13_CAEEL	Probable delta-1-pyrroline-5-carboxylate synthase	1.87753	0.00118722	2.71725	0.00072821
O16518;Q86S57;Q8MXJ7	WBGene00000110	alh-4	O16518_CAEEL;Q86S57_CAEEL;Q8MXJ7_CAEEL	Aldehyde dehydrogenase	3.67479	2.03528e-13	3.01783	3.18224e-06
P52713	WBGene00000114	alh-8	MMSA_CAEEL	Probable methylmalonate-semialdehyde dehydrogenase [acylating], mitochondrial	2.2184	8.4439e-08	2.38393	6.59133e-06	WBGene00000114
P46562	WBGene00000115	alh-9	AL7A1_CAEEL	Putative aldehyde dehydrogenase family 7 member A1 homolog	1.81727	0.00222699	5.39214	0.00017365
P34552	WBGene00007010	alx-1	ALXA_CAEEL	Apoptosis-linked gene 2-interacting protein X 1	3.30972	2.57612e-09	2.62249	4.98261e-05	WBGene00007010
O45865	WBGene00006439	ant-1.1	O45865_CAEEL	Adenine Nucleotide Translocator	3.07902	1.42018e-41	1.25541	1.55425e-23	WBGene00006439
Q8WQB3	WBGene00000158	apg-1	Q8WQB3_CAEEL	AdaPtin, Gamma chain (Clathrin associated complex)	2.64538	0.00014043	2.51847	0.00419174
O01755	WBGene00000150	apm-1	O01755_CAEEL	AdaPtin, Mu/medium chain (Clathrin associated complex)	2.98053	0.000565405	3.12753	0.00499523
Q10943	WBGene00000182	arf-1.2	ARF12_CAEEL	ADP-ribosylation factor 1-like 2	2.58217	0.00764602	4.2818	0.00518166
Q9NA98	WBGene00013168	arp-1	Q9NA98_CAEEL	Actin-Related Proteins	3.22763	4.0108e-07	3.3879	0.00170811
Q9N5Y2	WBGene00000198	art-1	TECR_CAEEL	Probable very-long-chain enoyl-CoA reductase art-1	2.9975	4.93173e-09	2.1243	0.000357544
Q20053	WBGene00000206	asb-1	Q20053_CAEEL	ATP Synthase B homolog	3.12924	3.98535e-07	2.71663	1.27681e-05	WBGene00000206
Q19126	WBGene00000207	asb-2	Q19126_CAEEL	ATP Synthase B homolog	2.95005	5.75269e-23	1.72013	6.04622e-09	WBGene00000207
P90921	WBGene00000209	asg-1	ATPL1_CAEEL	Probable ATP synthase subunit g 1, mitochondrial	3.46084	0.000315622	1.57576	0.00859472
Q18803	WBGene00000210	asg-2	ATPL2_CAEEL	Probable ATP synthase subunit g 2, mitochondrial	2.46482	8.02992e-07	2.80758	0.001291
Q21966	WBGene00000217	asp-4	Q21966_CAEEL	ASpartyl Protease	2.21465	0.000894886	4.09342	0.000316127	WBGene00000217
Q20748	WBGene00010015	atad-3	ATAD3_CAEEL	ATPase family AAA domain-containing protein 3	1.79936	2.82244e-08	0.997216	4.91197e-05	WBGene00010015
Q9BMU4	WBGene00021868	atln-1	Q9BMU4_CAEEL	ATLastiN (Endoplasmic reticulum GTPase) related	2.29531	1.52344e-05	2.5344	7.09743e-05
H2L2C8;H2L2C9;Q23158;Q9XVU8	WBGene00000228	atn-1	H2L2C8_CAEEL;H2L2C9_CAEEL;Q23158_CAEEL;Q9XVU8_CAEEL	AcTiniN	3.9481	9.65153e-12	3.17666	3.4358e-06
P46561	WBGene00000229	atp-2	ATPB_CAEEL	ATP synthase subunit beta, mitochondrial	3.52078	1.32574e-33	3.21584	6.28803e-33	WBGene00000229
P91283;Q7JNG1	WBGene00000230	atp-3	P91283_CAEEL;Q7JNG1_CAEEL	ATP synthase subunit	4.1104	5.20615e-12	2.79883	8.36899e-10	WBGene00000230
Q17763	WBGene00007385	atp-5	Q17763_CAEEL	ATP synthase subunit	2.53714	6.77768e-13	2.5209	2.78013e-09	WBGene00007385
P34255	WBGene00015125	B0303.3	YKA3_CAEEL	Uncharacterized protein B0303.3	3.50122	2.67955e-05	3.1044	0.000692679	WBGene00015125
Q9XU45	WBGene00007155	B0379.1	Q9XU45_CAEEL	Uncharacterized protein	2.7615	0.000197532	2.97989	0.00464453	WBGene00007155
Q17512	WBGene00007192	B0491.5	Q17512_CAEEL	Uncharacterized protein	4.65828	7.84269e-12	2.98657	2.0159e-06
Q09216	WBGene00015206	B0495.7	ERP1A_CAEEL	Putative endoplasmic reticulum metallopeptidase 1-A	2.38559	4.86856e-06	3.50742	0.00867386
A0A061AD41;O45228	WBGene00007197	B0513.5	A0A061AD41_CAEEL;PROD_CAEEL	Uncharacterized protein;Proline dehydrogenase 1, mitochondrial	2.28254	1.21564e-05	2.7905	0.0056827
Q93168	WBGene00007235	C01G10.8	Q93168_CAEEL	Uncharacterized protein	3.47135	6.29528e-06	3.06418	0.00159786
B3WFT8	WBGene00015780	C14F11.4	B3WFT8_CAEEL	Uncharacterized protein	2.87626	6.70688e-06	3.30476	3.84737e-05	WBGene00015780
Q18032	WBGene00015803	C15H9.9	Q18032_CAEEL	Uncharacterized protein	3.23653	0.000125963	2.28202	0.00709018
Q18036	WBGene00015810	C16A3.5	Q18036_CAEEL	Uncharacterized protein	2.19923	8.42964e-08	2.38269	0.00268751	WBGene00015810
Q18075	WBGene00015955	C18B2.4	Q18075_CAEEL	Uncharacterized protein	3.88898	0.00430696	3.64156	0.0067828
H2KYV3;Q18076	WBGene00015956	C18B2.5	H2KYV3_CAEEL;Q18076_CAEEL	Uncharacterized protein	4.30873	5.39621e-09	3.06075	3.04647e-06
Q18095	WBGene00007684	C18E9.4	Q18095_CAEEL	Uncharacterized protein	3.3465	6.2129e-05	3.99208	0.00031429
O17157	WBGene00016073	C24H12.4	O17157_CAEEL	Uncharacterized protein	2.93515	2.208e-05	3.28463	0.00642287
Q09475	WBGene00016194	C28H8.3	YP93_CAEEL	Uncharacterized helicase C28H8.3	3.03758	5.22336e-17	3.34499	6.40307e-07	WBGene00016194
Q18359	WBGene00007880	C33A12.1	NDUA5_CAEEL	Probable NADH dehydrogenase [ubiquinone] 1 alpha subcomplex subunit 5	4.61023	0.000414956	2.54972	0.00618156	WBGene00007880
B3WFW9	WBGene00077771	C41G7.9	B3WFW9_CAEEL	Uncharacterized protein	4.58016	0.000729832	2.96903	0.00349724
O02141	WBGene00016722	C46G7.2	O02141_CAEEL	Uncharacterized protein	2.32191	0.00488408	3.22282	0.00538593	WBGene00016722
G5ED41	WBGene00013606	cand-1	CAND1_CAEEL	Cullin-associated NEDD8-dissociated protein 1	3.60394	2.70879e-29	3.71572	4.4662e-16
Q9XW17	WBGene00012484	car-1	Q9XW17_CAEEL	Cytokinesis, Apoptosis, RNA-associated	2.85105	2.43452e-08	3.40416	1.01491e-05	WBGene00012484
H2L023	WBGene00000294	cas-1	H2L023_CAEEL	Adenylyl cyclase-associated protein	3.17593	1.53335e-08	2.99921	0.00221304	WBGene00000294
O45599	WBGene00010351	cbd-1	O45599_CAEEL	Chitin-Binding Domain protein	1.1399	0.000223631	2.78806	0.000755395	WBGene00010351
Q23382	WBGene00014204	ccdc-47	Q23382_CAEEL	CCDC (Human Coiled Coil Domain Containing) homolog	3.05112	4.05738e-05	2.81987	0.0011366
P55954	WBGene00012553	cco-2	COX5A_CAEEL	Cytochrome c oxidase subunit 5A, mitochondrial	2.4402	0.000414956	2.82207	0.00496034
P47207	WBGene00000378	cct-2	TCPB_CAEEL	T-complex protein 1 subunit beta	3.13681	3.02322e-09	2.57204	4.28425e-06
Q9N4J8	WBGene00018782	cct-3	TCPG_CAEEL	T-complex protein 1 subunit gamma	3.60962	1.13697e-10	2.83749	4.35705e-05	WBGene00018782
P47208	WBGene00000379	cct-4	TCPD_CAEEL	T-complex protein 1 subunit delta	3.71187	2.1175e-10	2.86023	1.39475e-06	WBGene00000379
P47209	WBGene00000380	cct-5	TCPE_CAEEL	T-complex protein 1 subunit epsilon	3.35939	1.66976e-07	2.43963	0.0019936	WBGene00000380
P46550	WBGene00000381	cct-6	TCPZ_CAEEL	T-complex protein 1 subunit zeta	2.90974	0.000204962	3.95103	6.59133e-06	WBGene00000381
Q9TZS5	WBGene00020391	cct-7	Q9TZS5_CAEEL	Chaperonin Containing TCP-1	3.3144	3.97608e-10	2.64068	1.97587e-07	WBGene00020391
Q9N358	WBGene00021934	cct-8	TCPQ_CAEEL	T-complex protein 1 subunit theta	3.26112	1.65301e-11	2.43664	4.33015e-05	WBGene00021934
P54812	WBGene00008053	cdc-48.2	TERA2_CAEEL	Transitional endoplasmic reticulum ATPase homolog 2	4.35574	1.44274e-08	2.7591	2.97096e-06	WBGene00008053
G5ECX9	WBGene00008296	cdr-2	G5ECX9_CAEEL	CaDmium Responsive	3.30131	5.87853e-05	4.44052	0.000129891
G5EDZ7	WBGene00010470	cdr-4	G5EDZ7_CAEEL	CaDmium Responsive	3.20223	1.29737e-05	3.41893	3.07957e-05
G5EC25	WBGene00013024	cept-2	G5EC25_CAEEL	Choline/EthanolaminePhosphoTransferase	4.76082	0.00183948	3.49695	0.000274694
P91306	WBGene00000473	cey-2	P91306_CAEEL	C. Elegans Y-box	1.63473	0.000956814	3.90593	0.002671	WBGene00000473
Q95YF3	WBGene00000479	cgh-1	CGH1_CAEEL	ATP-dependent RNA helicase cgh-1	2.9551	4.93475e-10	3.75253	5.7877e-08	WBGene00000479
P34574	WBGene00011867	chc-1	CLH_CAEEL	Probable clathrin heavy chain 1	2.39145	2.31012e-53	2.28976	3.4998e-29	WBGene00011867
A7LPG5;Q5FC71;Q9NL51	WBGene00044026	cisd-1	A7LPG5_CAEEL;Q5FC71_CAEEL;Q9NL51_CAEEL	CDGSH Iron Sulfur Domain protein homolog;CDGSH Iron Sulfur Domain protein homolog;Kinesin like protein	3.11407	1.9724e-05	2.46322	0.00114966
Q23050	WBGene00020808	clik-1	Q23050_CAEEL	CaLponIn-liKe proteins	3.08351	4.42912e-05	2.91623	0.00306341	WBGene00020808
P34466;Q9TYW0	WBGene00000550	clu-1	CLU_CAEEL;Q9TYW0_CAEEL	Clustered mitochondria protein homolog	2.84814	3.71354e-14	3.48858	5.27052e-06	WBGene00000550
P34652	WBGene00000567	cnx-1	CALX_CAEEL	Calnexin	3.19745	1.82718e-06	3.15147	0.00131364
I2HA94;Q19470	WBGene00000757	col-184	I2HA94_CAEEL;Q19470_CAEEL	COLlagen	-2.89133	0.00729837	-5.11425	0.00284865
Q9N4H7	WBGene00022119	copa-1	Q9N4H7_CAEEL	Coatomer subunit alpha	3.0182	1.73826e-23	2.40717	2.19811e-11	WBGene00022119
Q9TYL9	WBGene00021292	copb-1	Q9TYL9_CAEEL	Coatomer subunit beta	2.9456	4.00007e-12	2.93004	1.30784e-07
Q20168	WBGene00009542	copb-2	COPB2_CAEEL	Probable coatomer subunit beta'	2.94843	5.05991e-11	1.15407	0.00118877
Q09236	WBGene00015734	copd-1	COPD_CAEEL	Probable coatomer subunit delta	3.38653	4.36061e-06	2.52554	4.74067e-05	WBGene00015734
P41996	WBGene00015102	cpg-2	CPG2_CAEEL	Chondroitin proteoglycan-2	0.704439	0.000681268	3.09585	0.00850811
O01542	WBGene00000779	cpn-3	O01542_CAEEL	CalPoNin	2.65655	0.00548763	2.58247	0.00861538	WBGene00000779
Q9U2F2	WBGene00012907	cpt-1	Q9U2F2_CAEEL	Carnitine Palmitoyl Transferase	3.20608	1.87802e-06	1.82622	0.00536049
Q9N425	WBGene00000815	csn-3	CSN3_CAEEL	COP9 signalosome complex subunit 3	2.78496	0.00173864	5.25309	0.0032421	WBGene00000815
H2KZD5;Q27GU1	WBGene00017641	csr-1	H2KZD5_CAEEL;Q27GU1_CAEEL	Chromosome-Segregation and RNAi deficient	2.62139	1.62159e-07	2.57426	0.00035437	WBGene00017641
G5EGS6;P24894	WBGene00010965	ctc-2	G5EGS6_CAEEL;COX2_CAEEL	Cytochrome c oxidase subunit II;Cytochrome c oxidase subunit 2	1.84023	0.000464242	1.19987	0.00929016
G5EC98	WBGene00012316	ctps-1	G5EC98_CAEEL	CTP synthase	1.33188	0.00691488	0.715374	0.00186985
P34575	WBGene00000833	cts-1	CISY_CAEEL	Probable citrate synthase, mitochondrial	2.5462	0.000713597	2.9961	0.00536049	WBGene00000833
Q18853	WBGene00000869	cyc-1	Q18853_CAEEL	CYtochrome C	2.35526	9.8697e-08	4.7871	1.37792e-06
P34325	WBGene00015591	cyk-7	CYK7_CAEEL	Cytokinesis defective protein 7	2.17391	0.00755043	1.907	0.00445966
Q27476	WBGene00007964	cyp-25a2	Q27476_CAEEL	CYtochrome P450 family	1.22744	0.00266273	2.47997	0.000943884
Q93315	WBGene00007848	cytb-5.1	Q93315_CAEEL	YTochrome B	3.58085	0.00142631	3.00204	0.0091786
Q19642	WBGene00017643	czw-1	Q19642_CAEEL	Caenorhabditis Zeste White 10 (Drosophila) homolog	2.53424	4.05808e-09	1.14168	3.46943e-05
Q18943	WBGene00008377	D1054.10	Q18943_CAEEL	Uncharacterized protein	1.188	0.00219884	1.67431	0.00180515	WBGene00008377
Q18947	WBGene00008378	D1054.11	Q18947_CAEEL	Uncharacterized protein	2.5711	1.95668e-09	3.36655	0.00406166	WBGene00008378
Q18688	WBGene00000915	daf-21	HSP90_CAEEL	Heat shock protein 90	3.41495	5.26257e-64	2.86613	3.43304e-28	WBGene00000915
G5EDP2	WBGene00013284	daf-22	NLTP2_CAEEL	Non-specific lipid-transfer protein-like 2	2.7397	1.18921e-05	3.35753	0.000948285
Q23571	WBGene00014054	dbt-1	ODB2_CAEEL	Lipoamide acyltransferase component of branched-chain alpha-keto acid dehydrogenase complex, mitochondrial	3.02877	3.19673e-06	3.16615	0.000226241	WBGene00014054
Q9XUW5	WBGene00010260	ddx-17	Q9XUW5_CAEEL	DEAD boX helicase homolog	2.84733	4.22685e-07	2.49787	0.00421665
P19826;Q8MPS2	WBGene00000942	deb-1	VINC_CAEEL;Q8MPS2_CAEEL	Vinculin;DEnse Body	3.16383	3.21098e-12	1.96119	0.000506243	WBGene00000942
Q19020	WBGene00000962	dhc-1	DYHC_CAEEL	Dynein heavy chain, cytoplasmic	2.62816	1.40661e-36	2.77549	1.02742e-15
Q21481	WBGene00000991	dhs-28	Q21481_CAEEL	DeHydrogenases, Short chain	4.02755	1.00105e-09	3.32686	1.30855e-06	WBGene00000991
A5JYX4	WBGene00000967	dhs-3	A5JYX4_CAEEL	DeHydrogenases, Short chain	3.56157	1.18103e-06	3.35611	0.000295413
Q09979	WBGene00000970	dhs-6	Q09979_CAEEL	DeHydrogenases, Short chain	4.51451	7.70773e-05	3.75837	0.00281779	WBGene00000970
Q9N538	WBGene00000973	dhs-9	Q9N538_CAEEL	DeHydrogenases, Short chain	3.7967	0.000747329	4.05907	0.00187404
Q18066	WBGene00001000	dim-1	DIM_CAEEL	Disorganized muscle protein 1	3.2798	5.71185e-12	3.39352	1.00892e-06	WBGene00001000
Q19749	WBGene00009082	dlat-1	ODP2_CAEEL	Dihydrolipoyllysine-residue acetyltransferase component of pyruvate dehydrogenase complex, mitochondrial	3.11633	4.00379e-07	2.67076	0.000150143	WBGene00009082
O45148	WBGene00020950	dlst-1	O45148_CAEEL	DihydroLipoamide S-SuccinylTransferase	3.41516	0.000920676	3.13022	0.00481529	WBGene00020950
Q9U1V9	WBGene00001047	dnj-29	Q9U1V9_CAEEL	DNaJ domain (Prokaryotic heat shock protein)	3.10496	8.11951e-10	3.80454	2.23905e-05
G5EC91	WBGene00001073	dpy-11	G5EC91_CAEEL	DumPY: shorter than wild-type	1.66358	1.26097e-05	2.41152	0.00150834
G5EDY8;Q8WQC9	WBGene00001093	drp-1	G5EDY8_CAEEL;Q8WQC9_CAEEL	Dynamin-Related Protein	3.32024	4.85515e-05	3.29263	7.83682e-05	WBGene00001093
Q03577	WBGene00001094	drs-1	SYDC_CAEEL	Aspartate--tRNA ligase, cytoplasmic	2.82455	6.33551e-10	2.1207	0.000147724	WBGene00001094
P39055;Q9U9I9	WBGene00001130	dyn-1	DYN1_CAEEL;Q9U9I9_CAEEL	Dynamin	2.41265	3.85323e-07	1.27386	2.94127e-05
Q23315	WBGene00001337	ears-1	Q23315_CAEEL	Glutamyl(E) Amino-acyl tRNA Synthetase	3.28527	2.1064e-13	2.61813	7.89055e-09	WBGene00001337
Q18965	WBGene00001134	eat-3	Q18965_CAEEL	Uncharacterized protein	3.42123	3.30747e-05	3.35966	0.000771612
P90735	WBGene00001137	eat-6	P90735_CAEEL	Sodium/potassium-transporting ATPase subunit alpha	2.71138	1.33073e-45	3.03755	1.9244e-19	WBGene00001137
Q9BIC3;Q9GYT0	WBGene00020347	ech-1.2	Q9BIC3_CAEEL;Q9GYT0_CAEEL	Enoyl-CoA Hydratase	3.53004	5.89964e-27	2.4356	2.15699e-13	WBGene00020347
P54412	WBGene00008920	eef-1G	EF1G_CAEEL	Probable elongation factor 1-gamma	1.95528	9.17564e-09	1.568	0.00297416	WBGene00008920
P29691	WBGene00001167	eef-2	EF2_CAEEL	Elongation factor 2	2.1652	5.62145e-25	1.02818	6.31928e-13	WBGene00001167
Q9GUP2;U4PBJ5;U4PBK1;U4PBX5;U4PBY0;U4PES6;U4PMD1;U4PRN6	WBGene00022069	eel-1	Q9GUP2_CAEEL;U4PBJ5_CAEEL;U4PBK1_CAEEL;U4PBX5_CAEEL;U4PBY0_CAEEL;U4PES6_CAEEL;U4PMD1_CAEEL;U4PRN6_CAEEL	Enhancer of EfL-1 mutant phenotype	2.79602	2.22092e-11	3.68859	1.14192e-07
P53013	WBGene00001168	eft-3	EF1A_CAEEL	Elongation factor 1-alpha	3.63997	8.2782e-29	3.14204	9.51004e-24	WBGene00001168
Q23463	WBGene00001166	eftu-2	Q23463_CAEEL	Elongation Factor TU family	3.0053	1.95998e-09	1.45583	1.46837e-05
O76360;U4PEQ9	WBGene00001173	egl-4	EGL4_CAEEL;U4PEQ9_CAEEL	cGMP-dependent protein kinase egl-4;cGMP-dependent protein kinase	2.81271	5.59036e-08	2.30603	2.98389e-05
P34339	WBGene00001209	egl-45	EIF3A_CAEEL	Eukaryotic translation initiation factor 3 subunit A	3.18704	6.8799e-21	2.50066	2.57499e-08	WBGene00001209
Q9XWI6	WBGene00001225	eif-3.B	EIF3B_CAEEL	Eukaryotic translation initiation factor 3 subunit B	3.304	8.42964e-08	3.08106	0.000253665	WBGene00001225
O02328	WBGene00001226	eif-3.C	EIF3C_CAEEL	Eukaryotic translation initiation factor 3 subunit C	2.89477	7.06983e-09	1.87376	1.88847e-05	WBGene00001226
Q19706	WBGene00001230	eif-3.G	EIF3G_CAEEL	Eukaryotic translation initiation factor 3 subunit G	2.02927	7.83673e-05	2.5496	0.00892774	WBGene00001230
Q965S8	WBGene00001232	eif-3.I	EIF3I_CAEEL	Eukaryotic translation initiation factor 3 subunit I	2.60834	0.000641893	2.73728	0.00297416
Q95QW0	WBGene00015920	eif-3.L	EIF3L_CAEEL	Eukaryotic translation initiation factor 3 subunit L	2.74161	1.21203e-06	2.8997	0.00022185
Q9U1Q7	WBGene00001258	emb-4	Q9U1Q7_CAEEL	Uncharacterized protein	3.13439	1.10544e-05	2.71512	0.00145298
Q09590	WBGene00001262	emb-8	Q09590_CAEEL	NADPH--cytochrome P450 reductase	2.68352	3.10117e-11	2.09383	0.00012807
P17139	WBGene00001263	emb-9	CO4A1_CAEEL	Collagen alpha-1(IV) chain	1.51618	1.12464e-09	1.44654	0.000120662
O76630	WBGene00021973	emc-2	O76630_CAEEL	EMC Endoplasmic Membrane protein Complex (Yeast EMC) homolog	1.68414	0.00273937	2.75817	0.00469989
Q22235	WBGene00011480	enpl-1	ENPL1_CAEEL	Endoplasmin homolog	2.94145	1.50802e-16	2.79909	2.21588e-07	WBGene00011480
G5EDJ3	WBGene00001320	ent-1	G5EDJ3_CAEEL	Equilibrative Nucleoside Transporter	2.61393	5.28725e-06	2.34338	0.00229327
Q93871	WBGene00010701	ent-2	Q93871_CAEEL	Equilibrative Nucleoside Transporter	1.97091	0.00271188	1.38644	0.00442781
A0A061AD21;A0A061AJI9;C1P640;C1P641;G5EEV6;Q21313	WBGene00001328	epi-1	A0A061AD21_CAEEL;A0A061AJI9_CAEEL;C1P640_CAEEL;C1P641_CAEEL;G5EEV6_CAEEL;EPI1_CAEEL	Uncharacterized protein;Uncharacterized protein;Uncharacterized protein;Uncharacterized protein;Laminin alpha;Laminin-like protein epi-1	2.34118	8.43137e-18	2.92342	1.11251e-08	WBGene00001328
A0A061ACM2;A0A061ACP8;A0A061ADW6;G5ED33;G5EFE0;O18250;Q7YTG1	WBGene00001330	eps-8	A0A061ACM2_CAEEL;A0A061ACP8_CAEEL;A0A061ADW6_CAEEL;G5ED33_CAEEL;G5EFE0_CAEEL;O18250_CAEEL;Q7YTG1_CAEEL	EPS (Human endocytosis) related	2.97312	0.000197532	2.51684	0.000829949	WBGene00001330
O16520	WBGene00020269	erfa-1	ERF1_CAEEL	Eukaryotic peptide chain release factor subunit 1	2.75017	1.84008e-06	3.34338	0.00031429	WBGene00020269
G5EBK3	WBGene00001333	erm-1	G5EBK3_CAEEL	ERM-1B	2.00791	0.00155194	2.7881	0.000609766	WBGene00001333
O62431	WBGene00001336	ers-1	SYQ_CAEEL	Probable glutamine--tRNA ligase	2.61472	3.40235e-11	2.7365	4.63817e-05	WBGene00001336
G5ECU3;P40614	WBGene00008505	F01G4.6	G5ECU3_CAEEL;MPCP_CAEEL	Uncharacterized protein;Phosphate carrier protein, mitochondrial	3.73307	6.91806e-25	2.21098	3.58214e-15	WBGene00008505
Q19264	WBGene00017283	F09E5.3	DEOC_CAEEL	Putative deoxyribose-phosphate aldolase	3.03044	1.74906e-05	3.86107	0.000128857
B6VQ59;Q19346;Q7JMA4;S6EZK7	WBGene00008694	F11C1.5	B6VQ59_CAEEL;Q19346_CAEEL;Q7JMA4_CAEEL;S6EZK7_CAEEL	Uncharacterized protein	2.13826	0.00027773	3.0724	0.003409
Q19393	WBGene00008740	F13D12.5	Q19393_CAEEL	Uncharacterized protein	2.10931	0.00539583	3.03655	0.009469
Q19459	WBGene00008800	F14E5.2	GSLG1_CAEEL	Golgi apparatus protein 1 homolog	2.47695	6.65168e-07	3.32357	0.00213776
Q93535	WBGene00008975	F20D1.3	Q93535_CAEEL	Uncharacterized protein	3.91158	1.02331e-06	2.89282	0.0014128	WBGene00008975
P90850	WBGene00009158	F26E4.3	YCF2E_CAEEL	Uncharacterized peptidase C1-like protein F26E4.3	3.27829	1.76944e-05	2.12223	0.00171768	WBGene00009158
O62198	WBGene00009307	F32A11.1	O62198_CAEEL	Uncharacterized protein	4.20038	3.21915e-07	2.19415	0.00328451
P90860	WBGene00009454	F36A2.7	P90860_CAEEL	Uncharacterized protein	3.8361	1.63337e-06	2.43652	0.000250509
O44509	WBGene00018361	F42G8.10	O44509_CAEEL	Uncharacterized protein	3.19862	0.00657869	3.12622	0.00217088
Q20392	WBGene00009679	F44D12.2	Q20392_CAEEL	Uncharacterized protein	3.64061	0.00211644	3.06878	0.00695882
G5ECU5	WBGene00009691	F44E5.4	G5ECU5_CAEEL	Uncharacterized protein	4.08496	1.62837e-08	3.59685	0.00048612
G5EFD7	WBGene00009784	F46C5.9	G5EFD7_CAEEL	Uncharacterized protein	3.44522	9.44399e-05	2.05531	0.00892774
Q10454	WBGene00018519	F46H5.3	KARG1_CAEEL	Probable arginine kinase F46H5.3	3.05684	8.92527e-07	3.31047	0.00034887
H2L048;Q8MQ42	WBGene00018522	F46H5.7	H2L048_CAEEL;Q8MQ42_CAEEL	Uncharacterized protein	2.72764	0.00148555	2.55852	0.00929016
P91997	WBGene00009980	F53F1.2	P91997_CAEEL	Uncharacterized protein	3.27679	3.05332e-05	5.3608	1.40121e-05	WBGene00009980
O01578	WBGene00018765	F53F10.3	MPC2_CAEEL	Probable mitochondrial pyruvate carrier 2	3.55654	0.000233396	3.25717	0.00144398
Q20719	WBGene00009992	F53F4.10	NDUV2_CAEEL	Probable NADH dehydrogenase [ubiquinone] flavoprotein 2, mitochondrial	3.19972	8.29982e-05	4.19379	0.000589516
O17893	WBGene00010085	F55B11.3	O17893_CAEEL	Uncharacterized protein	2.73269	0.000197532	3.28091	0.000179814	WBGene00010085
P91340;Q86NC8	WBGene00018890	F55F8.2	P91340_CAEEL;Q86NC8_CAEEL	Uncharacterized protein	2.91844	2.84828e-06	2.04904	0.000426772
O62265	WBGene00010197	F57C2.5	O62265_CAEEL	Uncharacterized protein	3.89941	5.38895e-05	2.75036	0.000909407
Q09544	WBGene00019061	F58F12.1	ATPD_CAEEL	ATP synthase subunit delta, mitochondrial	3.67733	0.000863361	2.26147	0.00296366	WBGene00019061
Q93831	WBGene00010326	F59C6.5	Q93831_CAEEL	Uncharacterized protein	1.85359	2.48975e-07	3.05546	7.83682e-05
Q8I4C5;Q9U217	WBGene00013232	faah-4	Q8I4C5_CAEEL;Q9U217_CAEEL	Fatty Acid Amide Hydrolase homolog	2.96453	0.000153569	2.86431	0.000599846
Q9TZL9	WBGene00022200	fard-1	Q9TZL9_CAEEL	Fatty acyl-CoA reductase	2.57952	9.12389e-06	3.02559	0.00068216
P91871	WBGene00009342	fasn-1	P91871_CAEEL	Fatty Acid SyNthase	3.07706	3.10932e-19	3.21573	7.89055e-09
G5EGA5	WBGene00001394	fat-2	FAT2_CAEEL	Delta(12) fatty acid desaturase fat-2	3.01516	5.18681e-11	3.00399	7.86012e-05
O44827	WBGene00019207	fgt-1	FGT1_CAEEL	Facilitated glucose transporter protein 1	3.52923	7.49595e-05	4.08105	0.00183806
Q22053	WBGene00001423	fib-1	FBRL_CAEEL	rRNA 2'-O-methyltransferase fibrillarin	3.0677	1.85763e-18	2.24369	2.29872e-08	WBGene00001423
D0IMZ5;U4PBJ9;U4PM01;U4PR92	WBGene00022048	fln-1	D0IMZ5_CAEEL;U4PBJ9_CAEEL;U4PM01_CAEEL;U4PR92_CAEEL	FiLamiN (Actin binding protein) homolog	2.9309	8.50387e-33	2.2508	1.44707e-14
A0A0K3ASN4;A0A0K3AT74;A0A0K3AT80;A0A0K3AVH8;A0A0K3AW96;A0A0K3AWA2;A0A0K3AYH6;D0VWL6;D0VWL7;D0VWL8	WBGene00016006	fln-2	A0A0K3ASN4_CAEEL;A0A0K3AT74_CAEEL;A0A0K3AT80_CAEEL;A0A0K3AVH8_CAEEL;A0A0K3AW96_CAEEL;A0A0K3AWA2_CAEEL;A0A0K3AYH6_CAEEL;D0VWL6_CAEEL;D0VWL7_CAEEL;D0VWL8_CAEEL	FiLamiN (Actin binding protein) homolog	3.23831	3.01225e-07	3.9356	0.00088661
Q18026	WBGene00015802	flu-2	KYNU_CAEEL	Kynureninase	2.99389	1.56181e-13	3.32499	3.52955e-11	WBGene00015802
Q20655	WBGene00001502	ftt-2	14332_CAEEL	14-3-3-like protein 2	2.86601	3.07239e-06	2.27229	0.000207453	WBGene00001502
Q93873	WBGene00001520	gas-1	NDUS2_CAEEL	Probable NADH dehydrogenase [ubiquinone] iron-sulfur protein 2, mitochondrial	2.42731	6.00959e-08	2.73331	0.000908458
G5EGS5	WBGene00007703	gbf-1	G5EGS5_CAEEL	Uncharacterized protein	2.9756	3.3213e-06	3.36703	0.00100221
B3CJ34	WBGene00021697	gcn-1	B3CJ34_CAEEL	GCN (Yeast General Control Nondrepressible) homolog	2.62305	7.46493e-32	2.99135	1.35483e-24	WBGene00021697
Q23621	WBGene00014095	gdh-1	Q23621_CAEEL	Glutamate dehydrogenase	2.47221	8.56547e-08	2.5209	0.000274694	WBGene00014095
G5EBR1;Q2V4S2	WBGene00001558	gdi-1	G5EBR1_CAEEL;Q2V4S2_CAEEL	GDI (RabGDP Dissociation Inhibitor) family	2.61184	0.00834127	4.04818	0.000404401
Q19130;Q95QM8	WBGene00008546	gfat-1	Q19130_CAEEL;Q95QM8_CAEEL	Glutamine-Fructose 6-phosphate AminoTransferase homolog	3.68089	0.00401384	5.80127	0.000600619	WBGene00008546
Q19699	WBGene00009035	gfat-2	Q19699_CAEEL	Glutamine-Fructose 6-phosphate AminoTransferase homolog	2.67833	3.23925e-08	3.13218	7.83682e-05	WBGene00009035
Q94246;Q94247	WBGene00001581	gfi-1	Q94246_CAEEL;Q94247_CAEEL	GEI-4 (Four) Interacting protein;Uncharacterized protein	1.6303	4.87592e-12	2.36119	9.09294e-07
P34689	WBGene00001598	glh-1	GLH1_CAEEL	ATP-dependent RNA helicase glh-1	2.87526	2.46203e-16	2.69433	1.51857e-09	WBGene00001598
O76743	WBGene00001601	glh-4	GLH4_CAEEL	ATP-dependent RNA helicase glh-4	2.53817	0.00231795	3.72577	0.000297504	WBGene00001601
Q10901	WBGene00001620	glt-1	EAA1_CAEEL	Excitatory amino acid transporter	3.3245	5.43192e-05	4.53091	0.00020204
P46576	WBGene00001662	gop-3	SAM50_CAEEL	SAM50-like protein gop-3	3.11278	0.000266211	2.64866	0.00612213
P17343;Q61ZF6	WBGene00001679	gpb-1	GBB1_CAEEL;GBB1_CAEBR	Guanine nucleotide-binding protein subunit beta-1	3.24541	1.84008e-06	2.22466	0.000893896
P04970;P17331	WBGene00001683	gpd-1	G3P1_CAEEL;G3P4_CAEEL	Glyceraldehyde-3-phosphate dehydrogenase 1;Glyceraldehyde-3-phosphate dehydrogenase 4	3.01118	0.000152505	1.9871	0.00472407	WBGene00001683
P17329	WBGene00001684	gpd-2	G3P2_CAEEL	Glyceraldehyde-3-phosphate dehydrogenase 2	3.48021	8.12205e-09	3.92761	7.09743e-05	WBGene00001684
Q9TYW7	WBGene00001692	grd-3	Q9TYW7_CAEEL	GRounDhog (Hedgehog-like family)	2.93779	0.00011247	1.81628	0.0055478
Q21351	WBGene00010677	gtbp-1	Q21351_CAEEL	Ras-Gtpase-activating protein SH3 (Three) domain-Binding Protein	2.8833	1.44274e-08	1.72944	0.00349724	WBGene00010677
Q9XXK1	WBGene00010419	H28O16.1	ATPA_CAEEL	ATP synthase subunit alpha, mitochondrial	3.45249	3.20489e-31	2.608	7.88387e-26	WBGene00010419
Q9TYY8;V6CJY2	WBGene00019259	H34C03.2	Q9TYY8_CAEEL;V6CJY2_CAEEL	Ubiquitin carboxyl-terminal hydrolase	2.71298	4.72738e-06	2.92889	0.00808015
V6CIS4;V6CIS8;V6CJX7;V6CL74;V6CL75;V6CLA2;V6CLA7;V6CLC0	WBGene00016405	hecd-1	V6CIS4_CAEEL;V6CIS8_CAEEL;V6CJX7_CAEEL;V6CL74_CAEEL;V6CL75_CAEEL;V6CLA2_CAEEL;V6CLA7_CAEEL;V6CLC0_CAEEL	HECtD1 ubiquitin ligase homolog	3.36204	0.00017305	2.6966	0.00821976
Q18212	WBGene00001840	hel-1	DX39B_CAEEL	Spliceosome RNA helicase DDX39B homolog	3.02456	9.52936e-06	2.69328	0.00274069	WBGene00001840
P62784	WBGene00001875	his-1	H4_CAEEL	Histone H4	2.96087	2.25472e-08	2.84567	2.9744e-06	WBGene00001875
P04255;Q27484;Q27876;Q27894	WBGene00001885	his-11	H2B1_CAEEL;H2B3_CAEEL;H2B4_CAEEL;H2B2_CAEEL	Histone H2B 1;Probable histone H2B 3;Probable histone H2B 4;Histone H2B 2	2.50931	1.70859e-06	2.29242	1.59327e-06	WBGene00001885
O16521	WBGene00020268	hpo-19	O16521_CAEEL	NADH-cytochrome b5 reductase	3.80008	3.95209e-08	3.15126	2.86588e-06
Q8WTL6	WBGene00021754	hpo-29	Q8WTL6_CAEEL	Uncharacterized protein	2.78017	7.55484e-10	4.47414	3.96636e-05
O17040	WBGene00020517	hpo-8	HACD_CAEEL	Very-long-chain (3R)-3-hydroxyacyl-CoA dehydratase hpo-8	2.62014	6.38356e-05	2.50129	0.00901618
Q9NLD1	WBGene00002000	hrp-2	Q9NLD1_CAEEL	HnRNP A1 homolog	2.36188	3.03288e-06	2.94212	0.000334817	WBGene00002000
P09446	WBGene00002005	hsp-1	HSP7A_CAEEL	Heat shock 70 kDa protein A	3.56371	2.44682e-36	2.85258	3.81053e-16	WBGene00002005
Q05036	WBGene00016250	hsp-110	HS110_CAEEL	Heat shock protein 110	3.81875	1.4874e-07	3.82923	0.000145308	WBGene00016250
P34696	WBGene00002015	hsp-16.1	HSP11_CAEEL	Heat shock protein Hsp-16.1/Hsp-16.11	6.45972	0.000163299	6.69534	1.50183e-05
P06581	WBGene00002018	hsp-16.41	HSP16_CAEEL	Heat shock protein Hsp-16.41	3.94618	7.16795e-05	6.39799	0.000402675
P27420	WBGene00002007	hsp-3	HSP7C_CAEEL	Heat shock 70 kDa protein C	3.5739	3.76302e-10	4.42589	6.59133e-06	WBGene00002007
P20163	WBGene00002008	hsp-4	HSP7D_CAEEL	Heat shock 70 kDa protein D	3.42106	1.64567e-07	3.78587	9.9563e-05	WBGene00002008
H2KYS1	WBGene00002024	hsp-43	H2KYS1_CAEEL	Heat Shock Protein	4.08828	0.000105624	4.76831	0.00319397	WBGene00002024
P11141	WBGene00002010	hsp-6	HSP7F_CAEEL	Heat shock 70 kDa protein F, mitochondrial	3.19842	5.80272e-07	3.00114	0.000274694	WBGene00002010
P50140	WBGene00002025	hsp-60	CH60_CAEEL	Chaperonin homolog Hsp-60, mitochondrial	3.32159	2.49163e-06	3.89352	0.0091786	WBGene00002025
Q2L6Y6	WBGene00020110	hsp-75	Q2L6Y6_CAEEL	Heat Shock Protein	3.77169	6.4482e-06	2.95922	0.000394322
Q9XU15	WBGene00010416	hxk-2	Q9XU15_CAEEL	Phosphotransferase	2.66566	2.90783e-05	3.66508	0.000937518
Q10663	WBGene00001564	icl-1	GCP_CAEEL	Bifunctional glyoxylate cycle protein	2.67903	1.63094e-22	1.96518	9.55248e-07
Q93714	WBGene00009664	idha-1	IDH3A_CAEEL	Probable isocitrate dehydrogenase [NAD] subunit alpha, mitochondrial	2.51388	2.71428e-07	2.93154	2.27191e-06	WBGene00009664
Q93353	WBGene00007993	idhb-1	IDH3B_CAEEL	Probable isocitrate dehydrogenase [NAD] subunit beta, mitochondrial	2.44111	0.000839771	3.27348	0.000917247	WBGene00007993
Q20049	WBGene00009440	idhg-1	Q20049_CAEEL	Isocitrate dehydrogenase [NAD] subunit, mitochondrial	3.39592	1.24187e-05	3.86808	0.00214698
P90901	WBGene00002050	ifa-1	IFA1_CAEEL	Intermediate filament protein ifa-1	3.20002	0.000135185	2.75543	0.00445478	WBGene00002050
O02365	WBGene00003485	ifa-2	IFA2_CAEEL	Intermediate filament protein ifa-2	2.63565	3.00803e-06	2.08263	0.000682924	WBGene00003485
P90900	WBGene00002052	ifa-4	IFA4_CAEEL	Intermediate filament protein ifa-4	2.52048	9.44901e-07	1.76091	0.000643858	WBGene00002052
Q19289	WBGene00002053	ifb-1	IFB1_CAEEL	Intermediate filament protein ifb-1	3.1911	4.83027e-11	2.82889	1.10398e-06	WBGene00002053
M1Z854;Q19286	WBGene00002054	ifb-2	M1Z854_CAEEL;IFB2_CAEEL	Intermediate Filament, B;Intermediate filament protein ifb-2	3.26215	1.69697e-20	1.54805	8.56256e-10	WBGene00002054
O45168	WBGene00002055	ifc-1	IFC1_CAEEL	Intermediate filament protein ifc-1	2.76853	7.92768e-06	1.99545	0.000444523
G8JY94;Q21067	WBGene00002056	ifc-2	G8JY94_CAEEL;IFC2_CAEEL	Intermediate Filament, C;Intermediate filament protein ifc-2	2.59887	2.71147e-19	2.02706	6.06021e-09	WBGene00002056
G1K0V8;P34563	WBGene00002064	iff-1	G1K0V8_CAEEL;IF5A1_CAEEL	Eukaryotic translation initiation factor 5A;Eukaryotic translation initiation factor 5A-1	3.77727	0.000583818	4.21694	0.00942588	WBGene00002064
G5EGT7	WBGene00021857	iffb-1	G5EGT7_CAEEL	Eukaryotic translation initiation factor eIF5B	2.44304	0.0028185	1.64731	0.0056749
B5BM23;Q21531;Q7JMF0	WBGene00002066	ifg-1	B5BM23_CAEEL;Q21531_CAEEL;Q7JMF0_CAEEL	Initiation Factor 4G (EIF4G) family	3.00315	1.33822e-08	3.49218	0.00129645	WBGene00002066
G5EDE8	WBGene00002070	ile-1	G5EDE8_CAEEL	ERGIC-53-like protein	3.14305	1.31374e-06	2.40413	0.00547504
Q22170	WBGene00002071	ile-2	Q22170_CAEEL	Intracellular LEctin	3.76688	1.81951e-05	2.21669	0.00114029
P91276	WBGene00002073	ima-2	IMA2_CAEEL	Importin subunit alpha-2	3.0696	2.03241e-05	3.05004	0.000385565	WBGene00002073
Q19969	WBGene00002074	ima-3	IMA3_CAEEL	Importin subunit alpha-3	2.44011	0.00023323	2.69575	0.000284452
Q9BIB8	WBGene00002075	imb-1	Q9BIB8_CAEEL	IMportin Beta family	1.78716	0.000223061	3.70831	0.00536049
Q9N5V3	WBGene00002077	imb-3	Q9N5V3_CAEEL	IMportin Beta family	2.14647	1.2686e-13	2.52741	3.06598e-10
Q22505	WBGene00020511	immt-1	IMMT1_CAEEL	MICOS complex subunit MIC60-1	3.18061	5.21673e-09	1.46743	1.66795e-07	WBGene00020511
Q9XXN2	WBGene00012315	immt-2	IMMT2_CAEEL	MICOS complex subunit MIC60-2	2.61854	1.90426e-05	2.34232	0.000270541
P49049	WBGene00011481	imp-2	IMP2_CAEEL	Intramembrane protease 2	2.46861	3.6833e-07	2.29237	0.00196641
P27639	WBGene00002083	inf-1	IF4A_CAEEL	Eukaryotic initiation factor 4A	3.92874	4.05182e-15	2.96557	8.66996e-09	WBGene00002083
Q21926	WBGene00002152	irs-1	SYIC_CAEEL	Isoleucine--tRNA ligase, cytoplasmic	2.82313	4.05808e-09	3.03627	3.53525e-05	WBGene00002152
O44512	WBGene00002162	isp-1	O44512_CAEEL	Cytochrome b-c1 complex subunit Rieske, mitochondrial	3.43124	9.4248e-09	3.69528	3.40142e-07	WBGene00002162
Q21153	WBGene00019326	K02F3.2	CMC1_CAEEL	Probable calcium-binding mitochondrial carrier K02F3.2	3.10886	9.94166e-08	3.64123	3.03357e-07
Q21230	WBGene00010560	K04G2.1	IF2B_CAEEL	Eukaryotic translation initiation factor 2 subunit 2	2.59309	5.20011e-05	3.21938	0.00236379
Q21276	WBGene00010627	K07C5.4	YZVL_CAEEL	Uncharacterized NOP5 family protein K07C5.4	2.84914	2.16098e-12	2.58963	1.83273e-09	WBGene00010627
O45181	WBGene00019510	K07H8.10	O45181_CAEEL	Uncharacterized protein	2.0512	2.71007e-05	1.46943	0.00218991	WBGene00019510
Q9XUS4	WBGene00010665	K08E3.5	Q9XUS4_CAEEL	Uncharacterized protein	2.23477	1.74091e-07	1.68435	0.000535231	WBGene00010665
P34519	WBGene00010780	K11H3.3	TXTP_CAEEL	Putative tricarboxylate transport protein, mitochondrial	3.44877	1.82718e-06	1.96133	2.37652e-05
Q23670	WBGene00010785	K12D12.1	TOP2_CAEEL	Probable DNA topoisomerase 2	2.72288	2.64368e-13	2.98175	2.38085e-06	WBGene00010785
P34526	WBGene00019680	K12H4.5	YM65_CAEEL	Uncharacterized protein K12H4.5	4.43679	1.01844e-06	2.35223	0.00214592
N1NV09;N1NVB5;S6F510;S6FCX2;S6FWN4	WBGene00006504	kcc-1	N1NV09_CAEEL;N1NVB5_CAEEL;S6F510_CAEEL;S6FCX2_CAEEL;S6FWN4_CAEEL	K+/Cl-Cotransporter	3.02338	5.5181e-07	1.90628	0.00573205
A0A061AD39;A0A061AD72;A0A061AEC1;A0A061AJK4;A0A061AL87;Q067Y1;Q20109;Q27GQ4	WBGene00006490	kdin-1	A0A061AD39_CAEEL;A0A061AD72_CAEEL;A0A061AEC1_CAEEL;A0A061AJK4_CAEEL;A0A061AL87_CAEEL;Q067Y1_CAEEL;Q20109_CAEEL;Q27GQ4_CAEEL	KiDINs220 (Vertebrate scaffold protein) homolog	2.82763	7.13833e-06	1.00181	0.00892774
Q5PY59;Q8MXD8;V6CJB8;V6CKH1;V6CLP5;V6CLT3;V6CLU0;V6CLU5	WBGene00004130	ketn-1	Q5PY59_CAEEL;Q8MXD8_CAEEL;V6CJB8_CAEEL;V6CKH1_CAEEL;V6CLP5_CAEEL;V6CLT3_CAEEL;V6CLU0_CAEEL;V6CLU5_CAEEL	KETtiN (Drosophila actin-binding) homolog	2.16621	1.44672e-47	2.10203	6.34316e-16	WBGene00004130
P42168	WBGene00002202	kin-19	KC1A_CAEEL	Casein kinase I isoform alpha	4.13111	5.20888e-08	3.89089	3.26431e-06	WBGene00002202
P18334	WBGene00002191	kin-3	CSK2A_CAEEL	Casein kinase II subunit alpha	3.12387	1.26268e-05	3.67012	2.6951e-05	WBGene00002191
Q22099;Q95ZQ3	WBGene00002238	krs-1	SYK_CAEEL;Q95ZQ3_CAEEL	Lysine--tRNA ligase	3.41821	7.8536e-10	3.02201	4.19653e-05	WBGene00002238
D0PV95	WBGene00002244	laf-1	DDX3_CAEEL	ATP-dependent RNA helicase laf-1	2.99036	1.16517e-08	3.30636	3.80798e-07
O44565	WBGene00002247	lam-1	O44565_CAEEL	LAMinin related. See also lmb	1.18125	9.21628e-06	1.89075	0.000533426	WBGene00002247
Q18823	WBGene00016913	lam-2	LAM2_CAEEL	Laminin-like protein lam-2	3.252	1.02235e-15	3.4186	4.79055e-07	WBGene00016913
Q9GZE9	WBGene00017719	ldp-1	Q9GZE9_CAEEL	Lipid DroPlet localized protein	2.04216	3.81604e-13	1.18516	1.40121e-05
O45904;P36573	WBGene00002264	lec-1	O45904_CAEEL;LEC1_CAEEL	Galectin;32 kDa beta-galactoside-binding lectin	3.98766	6.02305e-29	2.89479	1.23571e-14	WBGene00002264
Q20684	WBGene00002265	lec-2a	Q20684_CAEEL	GaLECtin	3.71531	1.6223e-15	3.07749	6.31928e-13	WBGene00002265
I2HAG1;Q09581;Q95ZI4	WBGene00002266	lec-3	I2HAG1_CAEEL;LEC3_CAEEL;Q95ZI4_CAEEL	Galectin;32 kDa beta-galactoside-binding lectin lec-3;Galectin	3.89141	1.2486e-06	2.8486	0.000868049	WBGene00002266
Q18625	WBGene00002267	lec-4	Q18625_CAEEL	Galectin	2.10016	4.69128e-09	2.81201	3.72935e-06	WBGene00002267
G5EFI4	WBGene00002268	lec-5	G5EFI4_CAEEL	Galectin	2.38143	1.8936e-09	2.55485	1.26478e-07	WBGene00002268
Q9N384	WBGene00002269	lec-6	Q9N384_CAEEL	Galectin	2.29223	1.16368e-06	4.15723	0.00199454
G5EC10	WBGene00002272	lec-9	G5EC10_CAEEL	Galectin	4.22468	1.37756e-05	4.01359	1.89065e-05
P17140	WBGene00002280	let-2	CO4A2_CAEEL	Collagen alpha-2(IV) chain	2.06031	5.03536e-05	2.33765	0.000712783	WBGene00002280
G5EBZ4	WBGene00002637	let-418	LE418_CAEEL	Protein let-418	3.08372	1.93375e-07	2.37848	0.00154183
A0A1D3PCL8;A0A1D3PCM5;Q20937;S5ZDJ9	WBGene00002845	let-711	A0A1D3PCL8_CAEEL;A0A1D3PCM5_CAEEL;Q20937_CAEEL;S5ZDJ9_CAEEL	Uncharacterized protein;Uncharacterized protein;NTL-1a;NTL-1b	2.76335	1.52904e-12	2.41978	4.37243e-07
Q18038	WBGene00002850	let-716	Q18038_CAEEL	Uncharacterized protein	2.47569	8.4985e-08	2.36223	0.00141306
Q11190	WBGene00002855	let-721	ETFD_CAEEL	Electron transfer flavoprotein-ubiquinone oxidoreductase, mitochondrial	2.83133	3.12949e-08	2.74753	0.000580919
C1P622;Q09517	WBGene00002891	let-767	C1P622_CAEEL;LE767_CAEEL	Uncharacterized protein;Very-long-chain 3-oxooacyl-coA reductase let-767	3.26132	5.03749e-11	2.77679	9.82893e-08
Q9UB28	WBGene00002915	let-805	Q9UB28_CAEEL	Myotactin form B	2.62779	2.46427e-71	1.93459	6.678e-28	WBGene00002915
H2L0I2;H2L0I3	WBGene00022500	lfi-1	H2L0I2_CAEEL;H2L0I3_CAEEL	Lin-5 (Five) Interacting protein	3.06772	9.477e-37	2.06402	5.49189e-13	WBGene00022500
A0A061AL58;O62020	WBGene00001562	lin-66	A0A061AL58_CAEEL;O62020_CAEEL	Uncharacterized protein	2.01301	0.00284125	4.34905	0.00547474
Q21443	WBGene00003052	lmn-1	LMN1_CAEEL	Lamin-1	2.46046	4.47474e-08	1.97909	0.000877456	WBGene00003052
Q11117	WBGene00003053	lmp-1	LMP1_CAEEL	LAMP family protein lmp-1	3.44692	9.70702e-06	3.25227	0.00416829
D5MCR9;Q22641	WBGene00003065	lpd-9	D5MCR9_CAEEL;Q22641_CAEEL	LiPid Depleted	4.76473	5.42786e-05	2.43594	0.000948285
Q09996	WBGene00003073	lrs-1	SYLC_CAEEL	Leucine--tRNA ligase	2.59855	3.97711e-10	2.67839	0.000569551	WBGene00003073
O62415	WBGene00003090	lys-1	O62415_CAEEL	LYSozyme	3.52087	1.81962e-11	2.61724	5.29673e-07	WBGene00003090
O62416	WBGene00003091	lys-2	O62416_CAEEL	LYSozyme	2.8273	0.000223014	3.98164	0.00768729
O16202	WBGene00003096	lys-7	O16202_CAEEL	LYSozyme	3.45734	3.92674e-07	2.53598	0.000305908	WBGene00003096
Q09975	WBGene00003097	lys-8	Q09975_CAEEL	LYSozyme	5.01118	8.23174e-05	3.6102	0.00113899	WBGene00003097
H2FLK1;P91859;Q7YXB8;Q7YXB9	WBGene00009306	maph-1.1	H2FLK1_CAEEL;P91859_CAEEL;Q7YXB8_CAEEL;Q7YXB9_CAEEL	Microtubule-Associated Protein Homolog	3.09127	0.000693437	3.57596	0.000334558
G3MU79;G3MU80;G3MU81;G3MU82;G3MU83;N1NSD8;N1NSE3;N1NTD2;N1NTD8;N1NTI7;N1NTJ2;N1NV07;N1NVB4;O45623;O45624;Q7JKC3	WBGene00010406	math-33	G3MU79_CAEEL;G3MU80_CAEEL;G3MU81_CAEEL;G3MU82_CAEEL;G3MU83_CAEEL;N1NSD8_CAEEL;N1NSE3_CAEEL;N1NTD2_CAEEL;N1NTD8_CAEEL;N1NTI7_CAEEL;N1NTJ2_CAEEL;N1NV07_CAEEL;N1NVB4_CAEEL;O45623_CAEEL;O45624_CAEEL;UBP7_CAEEL	Ubiquitin carboxyl-terminal hydrolase;Ubiquitin carboxyl-terminal hydrolase;Ubiquitin carboxyl-terminal hydrolase;Ubiquitin carboxyl-terminal hydrolase;Ubiquitin carboxyl-terminal hydrolase;Ubiquitin carboxyl-terminal hydrolase;Ubiquitin carboxyl-terminal hydrolase;Ubiquitin carboxyl-terminal hydrolase;Ubiquitin carboxyl-terminal hydrolase;Ubiquitin carboxyl-terminal hydrolase;Ubiquitin carboxyl-terminal hydrolase;Ubiquitin carboxyl-terminal hydrolase;Ubiquitin carboxyl-terminal hydrolase;Ubiquitin carboxyl-terminal hydrolase;Ubiquitin carboxyl-terminal hydrolase;Ubiquitin carboxyl-terminal hydrolase 7	3.36052	0.00032548	3.34834	0.00958306
Q95XP6	WBGene00003153	mca-3	Q95XP6_CAEEL	Calcium-transporting ATPase	2.79321	4.21086e-23	1.75968	1.70943e-05	WBGene00003153
Q9XXI9	WBGene00003154	mcm-2	Q9XXI9_CAEEL	DNA helicase	2.9016	1.82144e-10	2.49559	8.38912e-07	WBGene00003154
Q95XQ8	WBGene00003156	mcm-4	Q95XQ8_CAEEL	DNA helicase	2.52114	8.30485e-08	2.26939	0.000943962	WBGene00003156
Q21902	WBGene00003157	mcm-5	MCM5_CAEEL	DNA replication licensing factor mcm-5	3.02893	1.56664e-10	2.1822	0.0014361	WBGene00003157
P34647	WBGene00003158	mcm-6	MCM6_CAEEL	DNA replication licensing factor mcm-6	3.10955	0.000801365	2.82574	0.00932765	WBGene00003158
O16297	WBGene00003159	mcm-7	O16297_CAEEL	DNA helicase	3.291	6.05326e-06	2.84964	0.00207133	WBGene00003159
H2L0E5	WBGene00003986	mct-4	H2L0E5_CAEEL	MonoCarboxylate Transporter family	3.08036	1.07051e-05	2.37822	0.00122429
P50432	WBGene00003214	mel-32	GLYC_CAEEL	Serine hydroxymethyltransferase	2.42947	1.94127e-06	3.48419	0.00213307	WBGene00003214
P90992	WBGene00015186	misc-1	P90992_CAEEL	MItochondrial Solute Carrier	3.85314	2.52218e-06	2.87056	1.40121e-05
P19625	WBGene00003369	mlc-1	MLR1_CAEEL	Myosin regulatory light chain 1	3.12785	2.37221e-08	1.05696	0.00792036	WBGene00003369
Q23381	WBGene00014202	mmcm-1	MUTA_CAEEL	Probable methylmalonyl-CoA mutase, mitochondrial	2.31653	3.73315e-05	2.45293	0.00766696	WBGene00014202
G5EE72	WBGene00003411	mrp-5	G5EE72_CAEEL	Uncharacterized protein	2.74896	0.00244869	2.74556	0.00819548
O76606	WBGene00020796	mrpl-28	O76606_CAEEL	Mitochondrial Ribosomal Protein, Large	2.6194	0.00214141	6.12987	0.00870559
Q20970	WBGene00003415	mrs-1	SYMC_CAEEL	Methionine--tRNA ligase, cytoplasmic	2.01586	2.09688e-08	1.56675	9.25285e-05	WBGene00003415
H2KYJ5	WBGene00018395	mtch-1	H2KYJ5_CAEEL	MiTochondrial Carrier Homolog	3.61982	4.2678e-08	2.91979	5.36171e-06
Q23223	WBGene00012342	mtr-4	MTR4_CAEEL	mRNA transport homolog 4	3.72582	5.64392e-05	2.64753	0.000808873
P02567	WBGene00002348	myo-1	MYO1_CAEEL	Myosin-1	3.22027	2.71147e-19	2.43073	2.86588e-06	WBGene00002348
P12845	WBGene00003514	myo-2	MYO2_CAEEL	Myosin-2	3.37746	4.26976e-21	1.91413	5.6678e-07	WBGene00003514
P12844	WBGene00003515	myo-3	MYO3_CAEEL	Myosin-3	2.40301	7.60804e-39	1.80369	2.32825e-14	WBGene00003515
Q19007	WBGene00017075	nap-1	Q19007_CAEEL	Nucleosome Assembly Protein	2.54294	0.000145994	3.87447	0.00531712	WBGene00017075
Q9N3D9	WBGene00021839	nduf-5	Q9N3D9_CAEEL	NADH Ubiquinone oxidoreductase Fe-S protein	2.80449	0.000186403	2.83638	0.000746086
Q94360	WBGene00012376	nduf-7	NDUS7_CAEEL	Probable NADH dehydrogenase [ubiquinone] iron-sulfur protein 7, mitochondrial	3.47242	0.000301831	2.83331	0.00203427
O45569	WBGene00010070	nep-17	O45569_CAEEL	NEPrilysin metallopeptidase family	3.58665	8.96835e-10	3.32902	3.31073e-08
G5EEA8	WBGene00003588	nex-1	G5EEA8_CAEEL	Annexin	3.70555	2.22646e-09	3.63157	1.19023e-08
Q93235	WBGene00007646	nkb-1	AT1B1_CAEEL	Sodium/potassium-transporting ATPase subunit beta-1	4.04691	6.61059e-15	2.90746	3.84413e-06
Q9XUY5;V6CLW5	WBGene00010117	nkb-3	AT1B3_CAEEL;V6CLW5_CAEEL	Probable sodium/potassium-transporting ATPase subunit beta-3;Na+/K+ ATPase, Beta subunit	3.78996	4.53272e-10	2.12641	6.70658e-05
Q20641	WBGene00003776	nmy-1	Q20641_CAEEL	Non-muscle MYosin	2.78188	4.59796e-27	3.56088	1.38947e-13	WBGene00003776
G5EBY3	WBGene00003777	nmy-2	G5EBY3_CAEEL	Non-muscle MYosin	2.5873	1.58263e-16	2.53929	2.07037e-09	WBGene00003777
O44411	WBGene00020297	nog-1	NOG1_CAEEL	Nucleolar GTP-binding protein 1	3.0987	8.76771e-05	3.8939	0.00746365
O45012	WBGene00020915	nol-5	O45012_CAEEL	NucleOLar protein	2.6499	5.55211e-16	2.11682	9.21006e-08	WBGene00020915
G5EEH9	WBGene00003796	npp-10	NUP98_CAEEL	Nuclear pore complex protein Nup98-Nup96	3.39109	0.000446995	3.79866	0.0051931
P91495	WBGene00003798	npp-12	P91495_CAEEL	Nuclear Pore complex Protein	3.09332	9.5104e-12	2.55288	2.27191e-06
Q9BKT9;X5M8Y9	WBGene00003799	npp-13	Q9BKT9_CAEEL;X5M8Y9_CAEEL	Nuclear Pore complex Protein	2.81772	0.000131755	2.7192	0.00472407
P34343	WBGene00003801	npp-15	NU133_CAEEL	Nuclear pore complex protein 15	2.67388	2.53718e-06	4.09177	0.00472407
Q21436	WBGene00003789	npp-3	Q21436_CAEEL	Nuclear Pore complex Protein	2.99977	1.13646e-11	3.38938	0.000108111
A5JYX8;O18033	WBGene00011488	nra-2	A5JYX8_CAEEL;O18033_CAEEL	Nicalin	3.92173	0.00618341	4.01693	0.00207133
Q19722	WBGene00003815	nrs-1	SYNC_CAEEL	Asparagine--tRNA ligase, cytoplasmic	2.96576	0.0014778	2.99385	0.00429492	WBGene00003815
Q21086	WBGene00003821	nst-1	GNL3_CAEEL	Guanine nucleotide-binding protein-like 3 homolog	2.42139	0.000187349	3.05035	0.000559172
Q18224	WBGene00016139	ntl-9	Q18224_CAEEL	NOT-Like (Yeast CCR4/NOT complex component)	2.76515	3.30747e-05	2.0317	0.00496034
Q17880	WBGene00003831	nuo-1	Q17880_CAEEL	NADH Ubiquinone Oxidoreductase	3.571	6.54564e-08	3.23895	1.30784e-07
O01602;Q86NC2	WBGene00020417	nuo-2	O01602_CAEEL;Q86NC2_CAEEL	NADH Ubiquinone Oxidoreductase	3.76862	1.32646e-09	2.23113	9.65008e-06	WBGene00020417
O18236	WBGene00013308	nuo-3	O18236_CAEEL	NADH Ubiquinone Oxidoreductase	2.95974	1.46477e-05	3.23249	0.00227444
Q21233	WBGene00019401	nuo-4	Q21233_CAEEL	NADH dehydrogenase [ubiquinone] 1 alpha subcomplex subunit 10, mitochondrial	2.92238	2.6385e-09	1.83539	1.88847e-05	WBGene00019401
Q9N4Y8	WBGene00021562	nuo-5	Q9N4Y8_CAEEL	NADH Ubiquinone Oxidoreductase	1.91665	4.7991e-15	1.81083	2.98552e-10	WBGene00021562
B5BM32;Q9XVS7	WBGene00003834	nxf-1	B5BM32_CAEEL;NXF1_CAEEL	Nuclear eXport Factor;Nuclear RNA export factor 1	2.7579	3.14682e-08	2.48038	0.000954566
O61199;U4PC51	WBGene00020679	ogdh-1	ODO1_CAEEL;U4PC51_CAEEL	2-oxoglutarate dehydrogenase, mitochondrial;OxoGlutarate DeHydrogenase	2.34198	0.000233245	2.49223	0.00836261
P91917	WBGene00012344	ola-1	OLA1_CAEEL	Obg-like ATPase 1	3.31652	1.28532e-08	4.4133	4.79147e-06	WBGene00012344
P45971	WBGene00011638	ostb-1	OST48_CAEEL	Dolichyl-diphosphooligosaccharide--protein glycosyltransferase 48 kDa subunit	3.39655	7.79707e-06	2.74349	0.000139209
Q09543;V5XY55	WBGene00003901	paa-1	2AAA_CAEEL;V5XY55_CAEEL	Probable serine/threonine-protein phosphatase PP2A regulatory subunit;Regulatory A subunit of protein phosphatase 2A	3.43278	4.48789e-08	3.47742	6.78826e-08	WBGene00003901
Q9U302	WBGene00003902	pab-1	Q9U302_CAEEL	Polyadenylate-binding protein	2.5808	1.18737e-16	2.34866	3.97184e-12	WBGene00003902
P41932	WBGene00003920	par-5	14331_CAEEL	14-3-3-like protein 1	3.22286	3.27222e-09	2.31413	1.5672e-05	WBGene00003920
Q27874	WBGene00003930	pat-3	PAT3_CAEEL	Integrin beta pat-3	1.95602	9.98738e-06	3.3281	0.0001116	WBGene00003930
Q9TZC4	WBGene00003931	pat-4	ILKH_CAEEL	Integrin-linked protein kinase homolog pat-4	3.47335	9.86978e-08	1.84401	0.000692679
O44906;Q8ITY0;Q8ITY2	WBGene00021043	pck-1	O44906_CAEEL;Q8ITY0_CAEEL;Q8ITY2_CAEEL	Phosphoenolypyruvate CarboxyKinase	5.76898	0.000175777	3.72846	0.00422038	WBGene00021043
O02286	WBGene00011232	pck-2	O02286_CAEEL	Phosphoenolypyruvate CarboxyKinase	3.32905	1.05172e-21	2.51599	1.00095e-13	WBGene00011232
O02252	WBGene00003958	pcp-3	O02252_CAEEL	Prolyl Carboxy Peptidase like	2.52884	0.00206624	4.12253	0.00279246
Q17967	WBGene00003962	pdi-1	PDI1_CAEEL	Protein disulfide-isomerase 1	3.16765	1.09926e-07	3.46098	2.42533e-05	WBGene00003962
A3RMS2;G8JY07;Q17770	WBGene00003963	pdi-2	A3RMS2_CAEEL;G8JY07_CAEEL;PDI2_CAEEL	Protein Disulfide Isomerase;Protein Disulfide Isomerase;Protein disulfide-isomerase 2	2.63945	8.33927e-05	2.54538	0.00549699	WBGene00003963
G5ED07	WBGene00003964	pdi-3	G5ED07_CAEEL	Protein disulfide-isomerase	1.46435	1.26268e-05	2.43018	7.59571e-05	WBGene00003964
Q21219	WBGene00003877	pept-1	PEPT1_CAEEL	Peptide transporter family 1	2.93075	0.000906001	2.82878	0.00663954
O44144	WBGene00016638	perm-4	O44144_CAEEL	PERMeable eggshell	2.09126	6.92499e-07	2.63563	0.0053579	WBGene00016638
Q9XW16	WBGene00003989	pfn-1	PROF1_CAEEL	Profilin-1	3.32275	2.67481e-05	3.08266	0.000293367	WBGene00003989
Q304E5;Q9TZQ3	WBGene00003992	pgl-1	Q304E5_CAEEL;PGL1_CAEEL	Uncharacterized protein;P granule abnormality protein 1	2.50833	4.51953e-09	2.61747	0.000113194
G5EBV6	WBGene00003994	pgl-3	G5EBV6_CAEEL	PGL-3	2.29282	1.4658e-06	2.35907	0.000253665
A0A0K3AQN5;A0A0K3AU66;A0A0K3AWK1;G5EDF9	WBGene00003996	pgp-2	A0A0K3AQN5_CAEEL;A0A0K3AU66_CAEEL;A0A0K3AWK1_CAEEL;G5EDF9_CAEEL	P-GlycoProtein related;P-GlycoProtein related;P-GlycoProtein related;ABC transporter PGP-2	2.73005	5.78387e-06	2.21647	0.00390748
Q9BKU4	WBGene00004014	phb-1	PHB1_CAEEL	Mitochondrial prohibitin complex protein 1	3.84552	9.77889e-10	2.21134	8.42907e-06	WBGene00004014
P50093	WBGene00004015	phb-2	PHB2_CAEEL	Mitochondrial prohibitin complex protein 2	3.6541	1.61948e-07	2.70025	6.59133e-06	WBGene00004015
A8WHP8;Q23095;Q65ZB1	WBGene00007024	plin-1	A8WHP8_CAEEL;Q23095_CAEEL;Q65ZB1_CAEEL	PeriLIpiN homolog	3.18697	2.4825e-09	1.6316	0.000733182	WBGene00007024
Q94230	WBGene00004046	plp-1	Q94230_CAEEL	Pur alpha Like Protein	4.48782	1.19328e-07	2.1538	6.18602e-05	WBGene00004046
H2L034;H2L035	WBGene00004062	pmp-5	H2L034_CAEEL;H2L035_CAEEL	Peroxisomal Membrane Protein related	2.99158	2.0931e-08	2.0501	0.0019243
H2L0M0;Q9GZI3	WBGene00004076	pod-2	H2L0M0_CAEEL;Q9GZI3_CAEEL	Uncharacterized protein	2.34645	1.65223e-16	2.29026	2.27995e-09
O18178	WBGene00012348	pptr-1	2A51_CAEEL	Serine/threonine-protein phosphatase 2A regulatory subunit pptr-1	3.09088	7.13833e-06	3.82989	0.00184024
H2KZA3;V6CKH6;V6CLQ8;V6CLV0	WBGene00004112	pqn-22	H2KZA3_CAEEL;V6CKH6_CAEEL;V6CLQ8_CAEEL;V6CLV0_CAEEL	Prion-like-(Q/N-rich)-domain-bearing protein	2.21355	6.4629e-19	1.5177	0.000215294	WBGene00004112
G4SL51	WBGene00019713	pqn-52	G4SL51_CAEEL	Prion-like-(Q/N-rich)-domain-bearing protein	3.11458	8.61061e-16	2.96724	2.27995e-09
A0A0K3AUJ9;H2KZL7;Q8IG31	WBGene00006434	prdx-2	A0A0K3AUJ9_CAEEL;H2KZL7_CAEEL;Q8IG31_CAEEL	PeRoxireDoXin	3.73475	1.15356e-06	4.73788	0.00311899	WBGene00006434
Q10051	WBGene00020423	prp-19	PRP19_CAEEL	Pre-mRNA-processing factor 19	3.10225	5.47018e-06	2.19742	0.00379287
Q09622	WBGene00014165	puf-12	PUF12_CAEEL	Pumilio domain-containing protein 12	2.82882	0.00669735	2.25307	0.0046868
O17732	WBGene00004258	pyc-1	PYC1_CAEEL	Pyruvate carboxylase 1	2.71278	6.62018e-36	2.88954	1.35483e-24	WBGene00004258
B7WNA0;O17835;O17836;Q3S1I8;Q7JL40	WBGene00009126	pyk-1	B7WNA0_CAEEL;O17835_CAEEL;O17836_CAEEL;Q3S1I8_CAEEL;Q7JL40_CAEEL	Pyruvate kinase	3.18894	2.6062e-11	2.54914	2.66469e-05	WBGene00009126
O44503;U4PFH6	WBGene00019819	R02D3.1	O44503_CAEEL;U4PFH6_CAEEL	Uncharacterized protein	2.81073	2.29259e-08	2.91822	3.36367e-06
Q21732	WBGene00011015	R04F11.2	Q21732_CAEEL	Uncharacterized protein	2.49112	1.88295e-07	2.81891	2.73506e-06
A5Z2W3	WBGene00014826	R13H4.2a	A5Z2W3_CAEEL	Uncharacterized protein	0.823008	1.21564e-05	0.672471	0.00399722	WBGene00014826
Q22021	WBGene00011273	R53.4	ATPK_CAEEL	Putative ATP synthase subunit f, mitochondrial	3.31701	1.85625e-10	3.40249	7.36401e-07
I7FW32;Q9UAQ6	WBGene00004266	rab-1	I7FW32_CAEEL;Q9UAQ6_CAEEL	Rab-1 (Fragment);RAB family	2.98089	5.40306e-12	2.96931	1.00892e-06
O01803;Q94149	WBGene00004274	rab-11.1	RB11A_CAEEL;Q94149_CAEEL	Ras-related protein rab-11.1;Rab11-like (Fragment)	3.91034	2.42406e-05	2.53452	0.00270125
I7EVJ8;P34213	WBGene00004269	rab-6.1	I7EVJ8_CAEEL;RAB6A_CAEEL	Rab-6.1 (Fragment);Ras-related protein Rab-6.1	3.41845	2.82752e-05	3.82251	0.00093298
Q21215	WBGene00010556	rack-1	GBLP_CAEEL	Guanine nucleotide-binding protein subunit beta-2-like 1	3.14514	1.36083e-18	1.49586	2.24565e-08	WBGene00010556
H2L0Q6;Q9N3F8	WBGene00021811	ral-1	H2L0Q6_CAEEL;Q9N3F8_CAEEL	RAL (Ras-related GTPase) homolog	2.19342	0.0082674	0.753317	0.00493196
Q18246	WBGene00004307	rap-1	RAP1_CAEEL	Ras-related protein Rap-1	2.2707	0.000267146	3.03511	0.00956829
P90897	WBGene00010280	rde-12	RDE12_CAEEL	DEAD-box ATP-dependent RNA helicase rde-12	2.83007	0.000110384	2.88478	0.00488665	WBGene00010280
B5U8N2;G5ECZ2;G5EDI2;Q7JLB1	WBGene00004336	ret-1a	B5U8N2_CAEEL;G5ECZ2_CAEEL;G5EDI2_CAEEL;Q7JLB1_CAEEL	Reticulon-like protein	4.64345	3.84622e-13	2.23651	2.86588e-06
Q23188	WBGene00004336	ret-1b	Q23188_CAEEL	Reticulon-like protein	6.30491	0.00416813	2.23651	2.86588e-06
Q22038	WBGene00004357	rho-1	RHO1_CAEEL	Ras-like GTP-binding protein rhoA	3.38001	0.00329119	3.28676	0.0097082	WBGene00004357
Q22947;Q9N2M4	WBGene00004358	rhr-1	Q22947_CAEEL;Q9N2M4_CAEEL	RH (Rhesus) antigen Related;Rh-like protein-2	3.79424	0.00163348	4.33177	0.00105906
Q9GZH4	WBGene00020683	ribo-1	RPN1_CAEEL	Dolichyl-diphosphooligosaccharide--protein glycosyltransferase subunit 1	3.44645	2.28628e-22	2.139	1.06138e-10	WBGene00020683
O17694	WBGene00008262	ril-1	O17694_CAEEL	RNAi-Induced Longevity	2.94885	1.14933e-08	1.94341	0.000210716
P91913	WBGene00004409	rla-1	RLA1_CAEEL	60S acidic ribosomal protein P1	2.6258	0.00217022	3.55397	0.0023194	WBGene00004409
G5ECC3;G5EEU7;Q86S80;Q8WSP1;Q9N5B7	WBGene00004373	rme-1	G5ECC3_CAEEL;G5EEU7_CAEEL;Q86S80_CAEEL;Q8WSP1_CAEEL;Q9N5B7_CAEEL	Receptor Mediated Endocytosis	3.73154	2.07613e-14	3.55963	4.1972e-10	WBGene00004373
Q20849	WBGene00018900	rod-1	Q20849_CAEEL	ROD (Drosophila RoughDeal) homolog	1.25989	7.69639e-09	2.62627	0.000637655
Q27274	WBGene00004405	rop-1	RO60_CAEEL	60 kDa SS-A/Ro ribonucleoprotein homolog	3.24362	0.000734261	3.95464	0.00126975	WBGene00004405
Q93572	WBGene00004408	rpa-0	RLA0_CAEEL	60S acidic ribosomal protein P0	2.57257	4.49993e-14	1.99238	1.86294e-09	WBGene00004408
Q19537	WBGene00017546	rpa-1	RFA1_CAEEL	Probable replication factor A 73 kDa subunit	2.72483	3.01029e-05	2.66064	0.00508583	WBGene00017546
Q09533	WBGene00004421	rpl-10	RL10_CAEEL	60S ribosomal protein L10	2.11472	2.69577e-10	1.04866	0.00476483	WBGene00004421
Q9N4I4	WBGene00004412	rpl-10a	RL10A_CAEEL	60S ribosomal protein L10a	1.84581	2.01877e-06	2.61355	0.00124274	WBGene00004412
Q94300	WBGene00004422	rpl-11.1	RL111_CAEEL	60S ribosomal protein L11-1	3.50771	4.44034e-06	2.92297	0.00125069
P61865;P61866	WBGene00004424	rpl-12	RL12_CAEBR;RL12_CAEEL	60S ribosomal protein L12	3.38286	1.16091e-06	2.87358	0.000507997	WBGene00004424
P91128	WBGene00004425	rpl-13	RL13_CAEEL	60S ribosomal protein L13	3.39642	3.08407e-07	2.48245	0.00088661
Q9XVE9	WBGene00004426	rpl-14	Q9XVE9_CAEEL	Ribosomal Protein, Large subunit	2.52197	3.46881e-05	1.79928	0.00243419	WBGene00004426
Q27389	WBGene00004428	rpl-16	RL13A_CAEEL	60S ribosomal protein L13a	3.7667	9.47184e-09	3.86786	5.36171e-06	WBGene00004428
Q9BL19	WBGene00004429	rpl-17	RL17_CAEEL	60S ribosomal protein L17	3.1944	0.000250969	5.3829	0.00519621	WBGene00004429
O45946	WBGene00004430	rpl-18	RL18_CAEEL	60S ribosomal protein L18	3.703	1.25361e-07	2.6996	2.29006e-05	WBGene00004430
O02639	WBGene00004431	rpl-19	RL19_CAEEL	60S ribosomal protein L19	2.53442	0.000462522	2.11613	0.00850811	WBGene00004431
O44480	WBGene00004432	rpl-20	RL18A_CAEEL	60S ribosomal protein L18a	2.96286	1.93638e-09	1.79551	0.000229517	WBGene00004432
P52819	WBGene00004434	rpl-22	RL22_CAEEL	60S ribosomal protein L22	2.46004	1.49081e-06	2.67425	3.07957e-05	WBGene00004434
P48158	WBGene00004435	rpl-23	RL23_CAEEL	60S ribosomal protein L23	2.67932	1.41153e-07	2.50038	0.000103332	WBGene00004435
O01868	WBGene00004436	rpl-24.1	RL24_CAEEL	60S ribosomal protein L24	2.29642	6.87387e-05	2.65901	0.000652763	WBGene00004436
Q20647	WBGene00004439	rpl-25.2	R23A2_CAEEL	60S ribosomal protein L23a 2	3.31001	2.87838e-06	2.58632	0.000755395	WBGene00004439
P91914	WBGene00004441	rpl-27	RL27_CAEEL	60S ribosomal protein L27	3.88611	8.14562e-06	2.80578	0.000923987	WBGene00004441
P50880	WBGene00004414	rpl-3	RL3_CAEEL	60S ribosomal protein L3	2.54414	2.89398e-14	2.36878	1.06145e-08	WBGene00004414
I2HAJ2;Q9XWS4	WBGene00004444	rpl-30	I2HAJ2_CAEEL;Q9XWS4_CAEEL	Ribosomal Protein, Large subunit;Ribosomal Protein, Large subunit	2.54876	1.9185e-08	2.09116	5.10502e-05	WBGene00004444
B7WN95;Q22716	WBGene00004446	rpl-32	B7WN95_CAEEL;Q22716_CAEEL	Ribosomal Protein, Large subunit;Ribosomal Protein, Large subunit	3.21898	0.000141841	1.99635	0.000377408	WBGene00004446
P49180	WBGene00004447	rpl-33	RL35A_CAEEL	60S ribosomal protein L35a	2.41199	4.94071e-06	2.27116	0.00361857	WBGene00004447
P49181	WBGene00004450	rpl-36	RL36_CAEEL	60S ribosomal protein L36	2.88682	2.12761e-06	2.62637	0.000518644
O02056	WBGene00004415	rpl-4	RL4_CAEEL	60S ribosomal protein L4	3.1695	1.85843e-23	3.04789	7.42021e-13	WBGene00004415
P49405	WBGene00004416	rpl-5	RL5_CAEEL	60S ribosomal protein L5	3.29846	1.57323e-15	2.80244	8.51736e-08	WBGene00004416
P47991	WBGene00004417	rpl-6	RL6_CAEEL	60S ribosomal protein L6	3.09279	1.85378e-09	3.17949	1.04792e-06	WBGene00004417
O01802	WBGene00004418	rpl-7	RL7_CAEEL	60S ribosomal protein L7	3.38503	1.84719e-08	2.52516	1.04474e-06	WBGene00004418
Q966C6	WBGene00004419	rpl-7A	RL7A_CAEEL	60S ribosomal protein L7a	3.74661	3.27222e-09	2.92256	3.55336e-07	WBGene00004419
Q9XVF7	WBGene00004413	rpl-8	RL8_CAEEL	60S ribosomal protein L8	3.07866	2.78657e-07	2.52213	0.000911229	WBGene00004413
Q95Y90	WBGene00004420	rpl-9	RL9_CAEEL	60S ribosomal protein L9	3.111	0.000175177	3.34725	1.01491e-05	WBGene00004420
Q9GZH5	WBGene00004458	rpn-1	Q9GZH5_CAEEL	Proteasome Regulatory Particle, Non-ATPase-like	3.57516	1.95998e-09	1.55331	0.000141621	WBGene00004458
Q18115	WBGene00004459	rpn-2	PSMD1_CAEEL	26S proteasome non-ATPase regulatory subunit 1	3.32497	7.6397e-14	2.20084	5.18899e-06	WBGene00004459
Q04908	WBGene00004460	rpn-3	PSMD3_CAEEL	26S proteasome non-ATPase regulatory subunit 3	3.28308	1.09156e-10	2.03565	0.00170811	WBGene00004460
Q19324	WBGene00004461	rpn-5	Q19324_CAEEL	Proteasome Regulatory Particle, Non-ATPase-like	3.64468	3.39771e-08	2.56437	0.000362376	WBGene00004461
Q20938	WBGene00004462	rpn-6.1	PS11A_CAEEL	Probable 26S proteasome regulatory subunit rpn-6.1	2.49137	0.00304871	3.27501	0.000466167	WBGene00004462
O61792	WBGene00004464	rpn-8	O61792_CAEEL	Proteasome Regulatory Particle, Non-ATPase-like	2.80614	6.49976e-09	1.91522	0.00297416
Q22253	WBGene00004465	rpn-9	Q22253_CAEEL	Proteasome Regulatory Particle, Non-ATPase-like	3.07828	7.98378e-07	2.71606	0.000210269
P46769	WBGene00004469	rps-0	RSSA_CAEEL	40S ribosomal protein SA	3.09175	1.51971e-16	2.3719	3.82386e-09	WBGene00004469
P48154	WBGene00004470	rps-1	RS3A_CAEEL	40S ribosomal protein S3a	2.12571	1.24187e-05	1.68252	0.000293367	WBGene00004470
O01869	WBGene00004479	rps-10	O01869_CAEEL	Ribosomal Protein, Small subunit	2.94486	1.51565e-09	3.13544	8.42864e-06	WBGene00004479
Q20206	WBGene00004480	rps-11	Q20206_CAEEL	Ribosomal Protein, Small subunit	2.2646	1.95675e-07	1.93662	0.000163718	WBGene00004480
P49196	WBGene00004481	rps-12	RS12_CAEEL	40S ribosomal protein S12	3.29298	5.80077e-06	3.09378	0.00432927	WBGene00004481
P51404	WBGene00004482	rps-13	RS13_CAEEL	40S ribosomal protein S13	2.45248	3.84707e-08	1.97213	2.94947e-05	WBGene00004482
P48150	WBGene00004483	rps-14	RS14_CAEEL	40S ribosomal protein S14	2.27419	6.95048e-08	1.04194	0.00422838	WBGene00004483
Q9XVP0	WBGene00004484	rps-15	RS15_CAEEL	40S ribosomal protein S15	2.36543	4.93608e-09	3.57933	2.17073e-07	WBGene00004484
Q22054	WBGene00004485	rps-16	RS16_CAEEL	40S ribosomal protein S16	3.32592	5.73896e-12	2.16169	0.000163536	WBGene00004485
O01692	WBGene00004486	rps-17	RS17_CAEEL	40S ribosomal protein S17	3.18845	2.0284e-07	2.48739	0.000840328	WBGene00004486
O18240	WBGene00004487	rps-18	O18240_CAEEL	Ribosomal Protein, Small subunit	2.94422	2.37221e-08	2.58695	0.00012807	WBGene00004487
O18650	WBGene00004488	rps-19	RS19_CAEEL	40S ribosomal protein S19	3.0895	0.00180159	4.22501	0.00296332	WBGene00004488
P51403	WBGene00004471	rps-2	RS2_CAEEL	40S ribosomal protein S2	2.63431	4.74138e-09	1.49316	2.12939e-05	WBGene00004471
Q8WQA8	WBGene00004489	rps-20	Q8WQA8_CAEEL	Ribosomal Protein, Small subunit	2.94771	3.21343e-07	2.61942	0.00377167	WBGene00004489
O17218	WBGene00004491	rps-22	O17218_CAEEL	Ribosomal Protein, Small subunit	2.20204	2.12761e-06	2.4919	1.26478e-07	WBGene00004491
Q1XFY9	WBGene00004493	rps-24	Q1XFY9_CAEEL	Ribosomal Protein, Small subunit	3.04167	0.00785818	2.8541	0.00901618	WBGene00004493
Q9TXP0	WBGene00004496	rps-27	RS27_CAEEL	40S ribosomal protein S27	3.68162	0.000161369	3.059	0.00213307	WBGene00004496
Q95Y04	WBGene00004497	rps-28	RS28_CAEEL	40S ribosomal protein S28	2.37265	2.25204e-05	3.01865	0.000643858	WBGene00004497
P48152	WBGene00004472	rps-3	RS3_CAEEL	40S ribosomal protein S3	4.20948	1.57057e-17	3.14537	2.66126e-08	WBGene00004472
Q9N3X2	WBGene00004473	rps-4	RS4_CAEEL	40S ribosomal protein S4	3.13629	6.64491e-13	2.80269	8.66996e-09	WBGene00004473
P49041	WBGene00004474	rps-5	RS5_CAEEL	40S ribosomal protein S5	3.44165	1.64983e-05	2.6318	7.83682e-05	WBGene00004474
Q9NEN6	WBGene00004475	rps-6	RS6_CAEEL	40S ribosomal protein S6	2.96355	1.79751e-07	2.74523	2.47023e-06	WBGene00004475
Q23312	WBGene00004476	rps-7	RS7_CAEEL	40S ribosomal protein S7	3.42682	6.06649e-05	3.90077	3.70191e-05	WBGene00004476
P48156	WBGene00004477	rps-8	RS8_CAEEL	40S ribosomal protein S8	2.66622	1.65543e-18	2.89348	1.47554e-09	WBGene00004477
Q20228	WBGene00004478	rps-9	RS9_CAEEL	40S ribosomal protein S9	1.80586	0.000554171	3.30278	0.000105996	WBGene00004478
Q18787	WBGene00004501	rpt-1	PRS7_CAEEL	26S protease regulatory subunit 7	3.03198	4.26606e-12	2.23126	5.41983e-05	WBGene00004501
O16368	WBGene00004502	rpt-2	PRS4_CAEEL	Probable 26S protease regulatory subunit 4	3.25586	5.28535e-08	2.5465	8.5771e-06	WBGene00004502
P46502	WBGene00004503	rpt-3	PRS6B_CAEEL	Probable 26S protease regulatory subunit 6B	3.36755	8.31938e-05	2.20588	0.000128857	WBGene00004503
O76371	WBGene00004505	rpt-5	O76371_CAEEL	Proteasome Regulatory Particle, ATPase-like	3.02219	2.36388e-05	4.21451	0.000350513	WBGene00004505
Q9XTT9	WBGene00004506	rpt-6	Q9XTT9_CAEEL	Proteasome Regulatory Particle, ATPase-like	2.81387	6.92499e-07	2.79012	7.09836e-05	WBGene00004506
Q19825;Q65ZK0	WBGene00004679	rrt-1	SYRC_CAEEL;Q65ZK0_CAEEL	Probable arginine--tRNA ligase, cytoplasmic;Arginyl(R) Amino-acyl tRNA Synthetase	2.95255	1.28782e-11	2.26457	2.281e-05	WBGene00004679
Q9NAH6	WBGene00012929	rsks-1	KS6B_CAEEL	Ribosomal protein S6 kinase beta	3.40447	0.00761014	3.61164	0.00776849
O17680	WBGene00008205	sams-1	METK1_CAEEL	Probable S-adenosylmethionine synthase 1	3.69149	1.88269e-08	2.93172	0.00171916	WBGene00008205
Q17430	WBGene00007111	sart-3	Q17430_CAEEL	SART-3/p110 homolog	3.00347	0.000282955	4.98874	0.00255139
Q18100;Q4PIU9;Q53U86;Q53U87	WBGene00004732	sax-7	Q18100_CAEEL;Q4PIU9_CAEEL;Q53U86_CAEEL;Q53U87_CAEEL	Sensory AXon guidance;Sensory AXon guidance;SAX-7 SHORTFORM;SAX-7 LONGFORM	1.78522	0.000495371	2.81863	0.00676231
Q9XU13	WBGene00004736	sca-1a	Q9XU13_CAEEL	Calcium-transporting ATPase	1.18904	8.89106e-29	2.59604	1.44542e-13
Q09508	WBGene00015391	sdha-1	SDHA_CAEEL	Succinate dehydrogenase [ubiquinone] flavoprotein subunit, mitochondrial	3.31924	6.94841e-09	1.84808	2.83813e-05	WBGene00015391
Q09545	WBGene00006433	sdhb-1	SDHB_CAEEL	Succinate dehydrogenase [ubiquinone] iron-sulfur subunit, mitochondrial	3.31682	2.29827e-05	2.32612	0.00127967	WBGene00006433
Q19371	WBGene00004755	sec-24.1	Q19371_CAEEL	Yeast SEC homolog	3.30593	3.49053e-05	1.841	0.00117714
Q20363	WBGene00004798	sip-1	SIP1_CAEEL	Stress-induced protein 1	2.84537	1.04695e-22	3.33469	1.11251e-08	WBGene00004798
Q20616	WBGene00009897	skpo-1	SKPO1_CAEEL	Peroxidase skpo-1	3.07101	2.49775e-09	2.8263	6.7949e-06	WBGene00009897
G5EE96	WBGene00019656	slc-25a10	G5EE96_CAEEL	Oxoglutarate/malate carrier protein	4.44796	0.000447576	3.48009	0.00337543
G5EBH3;G5EC35;G5EFW3;G5EG97	WBGene00004855	sma-1	G5EBH3_CAEEL;G5EC35_CAEEL;G5EFW3_CAEEL;G5EG97_CAEEL	SMAll;Beta chain spectrin homolog Sma1;SMAll;SMAll	3.30888	7.79046e-07	2.54704	0.00499523	WBGene00004855
Q9U2G0	WBGene00012896	snrp-200	U520_CAEEL	Putative U5 small nuclear ribonucleoprotein 200 kDa helicase	2.59373	1.28149e-10	2.17401	0.000602949
G4S034;Q21408	WBGene00004951	spc-1	G4S034_CAEEL;Q21408_CAEEL	SPeCtrin	3.12041	8.99471e-05	2.96724	0.0056827	WBGene00004951
Q9N3T5	WBGene00004978	spg-7	Q9N3T5_CAEEL	SPG (Spastic paraplegia)	2.7245	1.20707e-08	1.98746	5.42963e-06
Q9Y194	WBGene00004981	spl-1	SGPL_CAEEL	Sphingosine-1-phosphate lyase	3.74392	2.80877e-06	2.82558	0.000100372
P91079	WBGene00016020	sptl-1	SPTC1_CAEEL	Serine palmitoyltransferase 1	2.8495	0.000121642	2.81393	9.2774e-05
Q20822	WBGene00010097	srpa-68	SRP68_CAEEL	Probable signal recognition particle subunit SRP68	2.7353	4.81364e-06	2.6505	0.00180805
P91240	WBGene00017245	srpa-72	SRP72_CAEEL	Signal recognition particle subunit SRP72	2.06986	2.21569e-05	2.42332	0.00584462
H2FLJ1	WBGene00006061	stl-1	H2FLJ1_CAEEL	STomatin-Like	3.21229	0.000101737	2.20477	0.000297504	WBGene00006061
P53588	WBGene00009812	suca-1	SUCB1_CAEEL	Succinate--CoA ligase [ADP-forming] subunit beta, mitochondrial	3.22595	2.38635e-11	2.2005	3.91499e-07	WBGene00009812
Q21166	WBGene00006351	sur-5	SUR5_CAEEL	Acetoacetyl-CoA synthetase	2.42462	0.00320576	3.11101	0.00584462
Q9N5E4	WBGene00020181	T02H6.11	Q9N5E4_CAEEL	Uncharacterized protein	3.13433	5.7285e-06	3.70439	4.80388e-07
Q8T3D2;Q94010	WBGene00011629	T08G11.1	Q8T3D2_CAEEL;Q94010_CAEEL	Uncharacterized protein	2.73328	2.27624e-25	1.26402	2.89414e-10	WBGene00011629
Q22352	WBGene00020369	T08H10.1	Q22352_CAEEL	Uncharacterized protein	3.3637	0.000267146	4.93179	0.000260445
Q9TZI1	WBGene00020398	T10B11.2	CERK_CAEEL	Ceramide kinase 1	2.38862	0.000823367	4.10784	0.00144118
Q22498;Q2XN02	WBGene00011775	T14G10.5	COPG_CAEEL;Q2XN02_CAEEL	Probable coatomer subunit gamma;Coatomer subunit gamma	2.99726	2.01454e-19	2.51597	5.24498e-11	WBGene00011775
O76836	WBGene00020579	T19D12.4	O76836_CAEEL	Uncharacterized protein	2.93621	0.00245738	1.94746	0.00201949
F5GU60;H2KZS0	WBGene00020658	T21F4.1	F5GU60_CAEEL;H2KZS0_CAEEL	Uncharacterized protein	1.54947	1.04242e-05	1.21242	2.27381e-05
Q86NC1;Q9N5U1	WBGene00020696	T22F3.3	Q86NC1_CAEEL;Q9N5U1_CAEEL	Alpha-1,4 glucan phosphorylase;Alpha-1,4 glucan phosphorylase	2.06718	2.56029e-07	1.89434	0.000648289	WBGene00020696
P91491	WBGene00020710	T23B3.2	P91491_CAEEL	Uncharacterized protein	2.6602	0.000250969	2.28527	0.0048577
Q8MXJ1	WBGene00020732	T23E7.2	Q8MXJ1_CAEEL	Uncharacterized protein	2.70813	1.88295e-07	1.08153	0.00114029	WBGene00020732
P90795	WBGene00012031	T25G3.4	GPDM_CAEEL	Probable glycerol-3-phosphate dehydrogenase, mitochondrial	3.41778	1.39248e-08	3.85969	7.27657e-07
O61856	WBGene00020831	T26C12.1	ILVBL_CAEEL	Acetolactate synthase-like protein	2.33529	1.58469e-07	3.93404	1.1464e-07
G5EGL2	WBGene00012126	T28D6.6	G5EGL2_CAEEL	Uncharacterized protein	3.25893	0.000723325	2.94674	0.000917247
Q20779	WBGene00006519	tag-174	COX6A_CAEEL	Probable cytochrome c oxidase subunit 6A, mitochondrial	2.57811	3.8812e-05	1.0422	0.00548871
Q11067	WBGene00015168	tag-320	PDIA6_CAEEL	Probable protein disulfide-isomerase A6	3.49597	3.84622e-13	3.13186	3.31073e-08
H2KZ37;Q7JPE4	WBGene00020784	tat-4	H2KZ37_CAEEL;Q7JPE4_CAEEL	Phospholipid-transporting ATPase;Transbilayer Amphipath Transporters (Subfamily IV P-type ATPase)	4.21743	1.99479e-05	3.00188	0.00324285
H2L2E8;O18688;Q17409	WBGene00006528	tba-1	H2L2E8_CAEEL;O18688_CAEEL;Q17409_CAEEL	Tubulin alpha chain	3.6542	9.12426e-23	2.28873	2.49875e-08
P34690	WBGene00006529	tba-2	TBA2_CAEEL	Tubulin alpha-2 chain	4.31011	4.34402e-06	2.27487	0.00861538	WBGene00006529
G5EDD4	WBGene00006530	tba-4	G5EDD4_CAEEL	Tubulin alpha chain	3.89531	2.18e-05	2.54412	0.00454908
O18154	WBGene00006533	tba-7	O18154_CAEEL	Tubulin alpha chain	3.46611	5.35896e-09	1.14944	0.00692657	WBGene00006533
P52275	WBGene00006537	tbb-2	TBB2_CAEEL	Tubulin beta-2 chain	3.16149	5.56096e-53	1.80533	7.29697e-19	WBGene00006537
Q9GRZ9	WBGene00013340	tcc-1	Q9GRZ9_CAEEL	Transmembrane and Coiled-Coil protein	2.87264	3.42338e-09	2.42526	0.00022185	WBGene00013340
O02161	WBGene00020383	tin-44	TIM44_CAEEL	Probable mitochondrial import inner membrane translocase subunit tin-44	2.66658	2.21569e-05	3.67922	0.00212241
G5EGK1	WBGene00006771	tln-1	G5EGK1_CAEEL	TaLiN	2.76885	1.53453e-26	3.2128	9.26499e-08
Q19766	WBGene00009092	tomm-20	TOM20_CAEEL	Mitochondrial import receptor subunit TOM20 homolog	4.81907	9.44901e-07	2.16735	0.00803769
O17287	WBGene00021133	tomm-22	TOM22_CAEEL	Mitochondrial import receptor subunit TOM22 homolog	3.86319	3.30755e-05	3.7404	0.00335024
Q18090	WBGene00007686	tomm-40	TOM40_CAEEL	Mitochondrial import receptor subunit TOM40 homolog	2.78276	1.76252e-07	2.22235	4.21574e-05
Q95XT5	WBGene00022122	trap-1	Q95XT5_CAEEL	TRanslocon-Associated Protein	3.66746	0.000146398	2.41992	0.0049535
Q22169	WBGene00020216	trap-2	SSRB_CAEEL	Translocon-associated protein subunit beta	4.79363	0.00206289	3.3856	0.00241581
Q9U238	WBGene00013238	trap-4	Q9U238_CAEEL	TRanslocon-Associated Protein	3.94123	1.81722e-10	2.78122	3.72935e-06
Q19328	WBGene00006626	tsn-1	Q19328_CAEEL	Tudor Staphylococcal Nuclease homolog	3.07753	8.50387e-33	2.53935	1.56951e-15	WBGene00006626
Q22192	WBGene00011460	ttr-14	Q22192_CAEEL	TransThyretin-Related family domain	3.41148	1.78583e-08	3.03932	0.000276602
G5ECM6;Q7JQD2	WBGene00007000	tufm-1	G5ECM6_CAEEL;Q7JQD2_CAEEL	Elongation factor Tu homologue;Elongation factor Tu homologue (Fragment)	2.99563	3.38039e-13	2.19575	3.60925e-06	WBGene00007000
C1P636;Q27481;Q3S1J5	WBGene00006699	uba-1	C1P636_CAEEL;Q27481_CAEEL;Q3S1J5_CAEEL	UBA (Human ubiquitin) related	3.12041	1.51999e-12	2.13689	0.000297576	WBGene00006699
Q95XX0	WBGene00006708	ubc-13	UBC13_CAEEL	Ubiquitin-conjugating enzyme E2 13	1.55297	0.00142118	5.39535	0.000170632
P98080	WBGene00018963	ucr-1	UCR1_CAEEL	Cytochrome b-c1 complex subunit 1, mitochondrial	3.25378	1.31014e-23	2.00544	1.7849e-16	WBGene00018963
G5ED31;G5EDD1	WBGene00012158	ucr-2.1	G5ED31_CAEEL;G5EDD1_CAEEL	Ubiquinol-Cytochrome c oxidoReductase complex	3.85095	7.92371e-10	2.48698	7.55043e-08
Q22370	WBGene00011679	ucr-2.2	Q22370_CAEEL	Ubiquinol-Cytochrome c oxidoReductase complex	2.26318	4.74138e-09	1.85203	8.12964e-05	WBGene00011679
Q9TZ33	WBGene00020757	ucr-2.3	Q9TZ33_CAEEL	Ubiquinol-Cytochrome c oxidoReductase complex	4.87407	1.9599e-07	2.47957	7.24609e-08
Q9U3Q6	WBGene00007455	ugt-22	Q9U3Q6_CAEEL	UDP-glucuronosyltransferase	3.90042	1.64176e-08	1.77401	0.00310622
Q20086	WBGene00009450	ugt-58	UGT58_CAEEL	Putative UDP-glucuronosyltransferase ugt-58	3.13945	0.000871123	3.16588	0.00676962
Q21603	WBGene00010904	ugt-62	Q21603_CAEEL	UDP-glucuronosyltransferase	3.61637	1.15626e-06	2.77404	9.01173e-09
I7FN62;O01577	WBGene00006833	unc-108	I7FN62_CAEEL;O01577_CAEEL	Rab-2 (Fragment);Uncharacterized protein	3.55492	1.12147e-07	3.35767	0.00218982
P34540	WBGene00006840	unc-116	KINH_CAEEL	Kinesin heavy chain	2.47966	2.63238e-06	2.23663	0.000443764	WBGene00006840
P10567	WBGene00006754	unc-15	MYSP_CAEEL	Paramyosin	3.07894	2.44181e-37	2.24513	4.77125e-16
A0A061ACT3;A0A061AE24;H2FLH2;H2FLH3;Q23551	WBGene00006759	unc-22	A0A061ACT3_CAEEL;A0A061AE24_CAEEL;H2FLH2_CAEEL;H2FLH3_CAEEL;UNC22_CAEEL	Uncharacterized protein;Uncharacterized protein;Uncharacterized protein;Uncharacterized protein;Twitchin	2.8276	4.56454e-24	2.66624	1.99804e-09
G5ECZ1;Q17343;Q17490;Q8MQG0	WBGene00006780	unc-44a	G5ECZ1_CAEEL;Q17343_CAEEL;Q17490_CAEEL;Q8MQG0_CAEEL	AO66 ankyrin;AO13 ankyrin;Uncharacterized protein;Uncharacterized protein	2.0919	3.39475e-09	2.6276	4.83135e-05	WBGene00006780
G5EG62	WBGene00006781	unc-45	G5EG62_CAEEL	UNC-45	4.05545	5.48101e-07	3.49893	9.94547e-05
Q06561	WBGene00006787	unc-52a	UNC52_CAEEL	Basement membrane proteoglycan	2.70406	3.21236e-66	2.33391	2.44629e-31	WBGene00006787
G5EEI5	WBGene00006787	unc-52c	G5EEI5_CAEEL	Uncharacterized protein	6.28027	0.0006212	2.33391	2.44629e-31	WBGene00006787
P02566	WBGene00006789	unc-54	MYO4_CAEEL	Myosin-4	1.96359	4.76898e-121	1.30324	2.70404e-48
E0AHA7;G5EG85	WBGene00006803	unc-70	E0AHA7_CAEEL;G5EG85_CAEEL	Uncharacterized protein;Beta-G spectrin	3.06006	1.82597e-12	2.8421	3.55959e-05	WBGene00006803
P37806;Q6LD30	WBGene00006819	unc-87	UNC87_CAEEL;Q6LD30_CAEEL	Protein unc-87;Unc-87 protein	2.89239	8.33188e-17	3.06696	2.60311e-08	WBGene00006819
O01761	WBGene00006820	unc-89	UNC89_CAEEL	Muscle M-line assembly protein unc-89	3.12412	3.22495e-13	2.35073	0.000351465	WBGene00006820
Q17361	WBGene00006856	usp-14	UBP14_CAEEL	Ubiquitin carboxyl-terminal hydrolase 14	3.82269	0.000417501	3.68767	0.00811492	WBGene00006856
G5ECP9	WBGene00006876	vab-10a	G5ECP9_CAEEL	Uncharacterized protein	3.97626	7.81277e-16	2.24469	5.60344e-12	WBGene00006876
Q65XX1;Q95XY1;Q9N3F4	WBGene00006888	vbh-1	Q65XX1_CAEEL;Q95XY1_CAEEL;Q9N3F4_CAEEL	Vasa-and Belle-like Helicase	4.36394	1.26268e-05	3.00328	0.00167648	WBGene00006888
Q21752	WBGene00019900	vdac-1	VDAC_CAEEL	Probable voltage-dependent anion-selective channel	4.06489	3.39362e-44	2.92216	7.49985e-26	WBGene00019900
Q17832	WBGene00007463	vgln-1	Q17832_CAEEL	ViGiLN homolog	1.85964	2.22714e-29	1.90329	2.16378e-17	WBGene00007463
Q9XXU9	WBGene00006920	vha-11	VATC_CAEEL	V-type proton ATPase subunit C	4.03965	1.32272e-10	2.151	9.21006e-08
Q19626	WBGene00006921	vha-12	VATB_CAEEL	Probable V-type proton ATPase subunit B	3.21048	8.06045e-07	3.42765	2.68172e-05	WBGene00006921
Q9XW92	WBGene00013025	vha-13	VATA_CAEEL	V-type proton ATPase catalytic subunit A	3.52494	1.78314e-19	3.04764	4.67888e-12	WBGene00013025
P34462	WBGene00010130	vha-14	VATD_CAEEL	V-type proton ATPase subunit D	2.71894	0.00099449	1.99393	0.0073195
Q22494	WBGene00020507	vha-15	VATH2_CAEEL	Probable V-type proton ATPase subunit H 2	3.42042	1.16098e-11	2.51059	2.17073e-07	WBGene00020507
Q95YD5	WBGene00016258	vha-16	Q95YD5_CAEEL	Vacuolar H ATPase	3.86689	1.42357e-05	3.71776	4.63203e-05
Q9TYW1	WBGene00021952	vha-19	Q9TYW1_CAEEL	Vacuolar H ATPase	3.72801	5.71371e-07	2.64375	2.98389e-05
P34546	WBGene00006911	vha-2	VATL2_CAEEL	V-type proton ATPase 16 kDa proteolipid subunit 2/3	2.97764	8.82855e-07	2.01213	0.00660632
G5EDB8	WBGene00006913	vha-4	G5EDB8_CAEEL	VHA-4	3.10846	3.56402e-05	1.21433	0.00815668
G5EEK9	WBGene00006914	vha-5	G5EEK9_CAEEL	V-type proton ATPase subunit a	3.50754	3.36406e-09	3.2529	4.60519e-08
Q95X44	WBGene00006917	vha-8	Q95X44_CAEEL	Vacuolar H ATPase	3.08911	8.26682e-06	2.74741	9.55167e-05	WBGene00006917
H2KYR1	WBGene00006924	vig-1	H2KYR1_CAEEL	VIG (Drosophila Vasa Intronic Gene) ortholog	2.76233	4.19695e-06	1.02854	0.00131364	WBGene00006924
P55155	WBGene00006925	vit-1	VIT1_CAEEL	Vitellogenin-1	2.63312	8.2122e-10	3.04753	2.09167e-05	WBGene00006925
P05690	WBGene00006926	vit-2	VIT2_CAEEL	Vitellogenin-2	2.80439	1.09104e-111	2.59217	1.00273e-53	WBGene00006926
Q9N4J2	WBGene00006927	vit-3	VIT3_CAEEL	Vitellogenin-3	2.8501	8.63099e-18	2.72331	7.02733e-11	WBGene00006927
P18947	WBGene00006928	vit-4	VIT4_CAEEL	Vitellogenin-4	2.20981	1.09068e-71	1.50025	1.1242e-45	WBGene00006928
P06125	WBGene00006929	vit-5	VIT5_CAEEL	Vitellogenin-5	3.07812	2.16433e-21	2.99993	1.49409e-09	WBGene00006929
P18948	WBGene00006930	vit-6	VIT6_CAEEL	Vitellogenin-6	2.56935	3.27466e-109	2.94131	1.14431e-60	WBGene00006930
Q21053	WBGene00006933	vps-35	Q21053_CAEEL	Vacuolar protein sorting-associated protein 35	3.08592	1.37857e-09	2.97982	0.000297504
Q9U1Q4	WBGene00006936	vrs-2	SYV_CAEEL	Valine--tRNA ligase	2.80904	8.55347e-11	3.23443	6.59133e-06	WBGene00006936
O01780	WBGene00021005	W03F11.1	O01780_CAEEL	Uncharacterized protein	1.79221	3.23777e-05	2.68614	0.0046868	WBGene00021005
O02109	WBGene00021093	W08F4.3	O02109_CAEEL	Uncharacterized protein	3.67271	1.13163e-05	4.20651	0.000350513
Q9U329	WBGene00012354	W09C5.8	Q9U329_CAEEL	Uncharacterized protein	3.50879	3.64721e-08	2.07631	5.99613e-05	WBGene00012354
Q21770	WBGene00011061	wago-1	WAGO1_CAEEL	Argonaute protein wago-1	2.09913	0.00426849	3.34954	0.000404489
G5EDY2	WBGene00006945	wars-1	G5EDY2_CAEEL	Tryptophanyl(W) Amino-acyl tRNA Synthetase	2.85952	2.98158e-05	2.14236	0.00479006
Q23089	WBGene00002078	xpo-1	Q23089_CAEEL	EXPOrtin (Nuclear export receptor)	2.8997	8.50686e-07	2.62232	0.0041206
Q965V4	WBGene00002079	xpo-2	Q965V4_CAEEL	EXPOrtin (Nuclear export receptor)	2.56094	6.59681e-05	2.50747	0.00131129
Q9U2M4	WBGene00012608	Y38F1A.6	HOT_CAEEL	Probable hydroxyacid-oxoacid transhydrogenase, mitochondrial	1.98849	1.10516e-10	2.39638	1.00278e-07
Q95XR0	WBGene00021466	Y39G10AR.8	Q95XR0_CAEEL	Uncharacterized protein	3.64381	1.28342e-09	2.04836	0.000210396	WBGene00021466
Q9XWP1	WBGene00012829	Y43F8C.7	Q9XWP1_CAEEL	Uncharacterized protein	2.3771	7.13615e-06	2.39058	0.00240331
Q9N4Z0	WBGene00021564	Y45G12B.3	L2HDH_CAEEL	L-2-hydroxyglutarate dehydrogenase, mitochondrial	2.43017	6.24893e-05	1.73916	0.00165516
Q65XX4	WBGene00021641	Y47G6A.15	Q65XX4_CAEEL	Uncharacterized protein	2.22221	3.66875e-07	2.74502	0.00020204	WBGene00021641
Q9N3I1	WBGene00021791	Y51H7C.13	Q9N3I1_CAEEL	Uncharacterized protein	2.2612	7.75734e-07	3.2132	1.41426e-05
Q9N3H3	WBGene00021800	Y53G8AL.2	Q9N3H3_CAEEL	Uncharacterized protein	3.13396	1.22636e-10	2.95656	1.4604e-07	WBGene00021800
Q9N3F7	WBGene00021816	Y53G8AR.9	Q9N3F7_CAEEL	Uncharacterized protein	2.86783	0.000136511	2.56135	0.00431774
Q9N3D0	WBGene00021844	Y54E10BR.5	Q9N3D0_CAEEL	Signal peptidase complex catalytic subunit SEC11	4.85245	4.08291e-06	3.39696	0.000297504
Q9BL07	WBGene00021852	Y54F10AM.8	PLBL3_CAEEL	Putative phospholipase B-like 3	3.62652	1.09176e-06	3.28337	0.000106576
Q9N362	WBGene00021930	Y55F3AM.13	Q9N362_CAEEL	Uncharacterized protein	2.79208	2.94316e-07	2.13104	0.00302071	WBGene00021930
Q9NA74	WBGene00013266	Y57A10A.26	Q9NA74_CAEEL	Uncharacterized protein	2.77015	0.000726372	3.16892	0.00171916
Q9XWS6	WBGene00013393	Y62H9A.5	Q9XWS6_CAEEL	Uncharacterized protein	2.68576	0.00077782	2.41398	0.00375634	WBGene00013393
Q9XWG2	WBGene00013406	Y63D3A.7	Q9XWG2_CAEEL	Uncharacterized protein	3.12905	0.000262813	2.34703	0.00479006
Q95PZ1	WBGene00013463	Y67H2A.5	Q95PZ1_CAEEL	Uncharacterized protein	2.93363	1.58401e-11	3.37038	3.17069e-05
Q95XJ0	WBGene00022089	Y69A2AR.18	Q95XJ0_CAEEL	Uncharacterized protein	3.29231	1.08201e-11	2.85476	9.71887e-08	WBGene00022089
Q9N4I3	WBGene00022114	Y71F9AL.9	Q9N4I3_CAEEL	Uncharacterized protein	2.1604	2.98158e-05	1.45881	0.00472141
Q9BL33	WBGene00022169	Y71H2AM.4	Q9BL33_CAEEL	Uncharacterized protein	3.17875	0.000622812	3.39722	0.00180584
Q9BL34	WBGene00022170	Y71H2AM.5	Q9BL34_CAEEL	Uncharacterized protein	2.54903	4.36061e-06	3.08195	7.09743e-05
Q9BPN8	WBGene00022369	Y92H12BR.3	Y92H3_CAEEL	Uncharacterized protein Y92H12BR.3	4.20282	1.50303e-05	3.10869	0.000873088
Q9N4G8	WBGene00022127	yop-1	Q9N4G8_CAEEL	Receptor expression-enhancing protein	2.59668	2.70331e-07	2.82768	3.04933e-05
Q23258	WBGene00013867	ZC373.2	Q23258_CAEEL	Uncharacterized protein	2.41838	7.0365e-05	1.94855	0.000917247	WBGene00013867
Q9BPN5	WBGene00021305	zig-11	Q9BPN5_CAEEL	2 (Zwei) IG domain protein	3.61185	1.02331e-06	2.58164	0.000391514	WBGene00021305
Q23445	WBGene00022678	ZK180.4	SAR1_CAEEL	GTP-binding protein SAR1	3.30642	6.65939e-05	2.93617	0.00689527
Q02335	WBGene00022722	ZK370.8	YOL8_CAEEL	TPR repeat-containing protein ZK370.8	2.96156	3.30404e-06	2.83678	0.00130524
H2L0Q1;Q6EZG8	WBGene00022645	ZK6.11	H2L0Q1_CAEEL;Q6EZG8_CAEEL	Uncharacterized protein	4.22418	2.78657e-07	3.35464	0.000610712
Q23597	WBGene00014086	ZK809.3	Q23597_CAEEL	Uncharacterized protein	3.54386	4.71154e-08	2.46002	0.00163421
Q23604	WBGene00022822	ZK813.3	Q23604_CAEEL	Uncharacterized protein	1.89307	0.00191429	3.23331	0.000943884	WBGene00022822
G5EEM5	WBGene00006994	zyg-9	ZYG9_CAEEL	Zygote defective protein 9	2.45084	2.34304e-07	1.6957	0.000404401	WBGene00006994

### Sheet: Supplementary Table 2
Enrichment Analysis for Amyloid-driven Insoluble Proteome, Benjamini Hochberg FDR<5%
source	term_name	term_id	adjusted_p_value	negative_log10_of_adjusted_p_value	term_size	query_size	intersection_size	effective_domain_size		intersections
GO:MF	structural molecule activity	GO:0005198	1.86167e-05	4.7301	147	509	85	1392	0.166994	WBGENE00004483,WBGENE00004421,WBGENE00006533,WBGENE00009542,WBGENE00006789,WBGENE00001263,WBGENE00004471,WBGENE00004470,WBGENE00004432,WBGENE00004426,WBGENE00006537,WBGENE00004480,WBGENE00000942,WBGENE00004482,WBGENE00003052,WBGENE00004408,WBGENE00004446,WBGENE00004444,WBGENE00004431,WBGENE00009158,WBGENE00004485,WBGENE00006876,WBGENE00004447,WBGENE00006529,WBGENE00006528,WBGENE00011867,WBGENE00001885,WBGENE00006787,WBGENE00002280,WBGENE00004414,WBGENE00004469,WBGENE00000063,WBGENE00022119,WBGENE00002348,WBGENE00004425,WBGENE00004486,WBGENE00004491,WBGENE00004435,WBGENE00011775,WBGENE00004413,WBGENE00004418,WBGENE00006530,WBGENE00004439,WBGENE00004487,WBGENE00004412,WBGENE00004489,WBGENE00004450,WBGENE00004474,WBGENE00004436,WBGENE00004434,WBGENE00004430,WBGENE00004465,WBGENE00003799,WBGENE00004475,WBGENE00001333,WBGENE00004473,WBGENE00006803,WBGENE00001875,WBGENE00004493,WBGENE00004424,WBGENE00004477,WBGENE00004422,WBGENE00001328,WBGENE00021292,WBGENE00004497,WBGENE00004415,WBGENE00004496,WBGENE00004481,WBGENE00004479,WBGENE00004472,WBGENE00004417,WBGENE00006771,WBGENE00004462,WBGENE00004478,WBGENE00004420,WBGENE00003789,WBGENE00004409,WBGENE00004484,WBGENE00003796,WBGENE00004428,WBGENE00004476,WBGENE00003801,WBGENE00004488,WBGENE00004429,WBGENE00020796
GO:MF	structural constituent of ribosome	GO:0003735	0.000372907	3.4284	86	509	53	1392	0.104126	WBGENE00004483,WBGENE00004421,WBGENE00004471,WBGENE00004470,WBGENE00004432,WBGENE00004426,WBGENE00004480,WBGENE00004482,WBGENE00004408,WBGENE00004446,WBGENE00004444,WBGENE00004431,WBGENE00004485,WBGENE00004447,WBGENE00004414,WBGENE00004469,WBGENE00004425,WBGENE00004486,WBGENE00004491,WBGENE00004435,WBGENE00004413,WBGENE00004418,WBGENE00004439,WBGENE00004487,WBGENE00004412,WBGENE00004489,WBGENE00004450,WBGENE00004474,WBGENE00004436,WBGENE00004434,WBGENE00004430,WBGENE00004475,WBGENE00004473,WBGENE00004493,WBGENE00004424,WBGENE00004477,WBGENE00004422,WBGENE00004497,WBGENE00004415,WBGENE00004496,WBGENE00004481,WBGENE00004479,WBGENE00004472,WBGENE00004417,WBGENE00004478,WBGENE00004420,WBGENE00004409,WBGENE00004484,WBGENE00004428,WBGENE00004476,WBGENE00004488,WBGENE00004429,WBGENE00020796
GO:MF	hydrolase activity, acting on acid anhydrides, in phosphorus-containing anhydrides	GO:0016818	0.00058586	3.23221	142	509	77	1392	0.151277	WBGENE00021811,WBGENE00010015,WBGENE00001167,WBGENE00006533,WBGENE00001130,WBGENE00001166,WBGENE00021857,WBGENE00003153,WBGENE00006537,WBGENE00004978,WBGENE00021466,WBGENE00009784,WBGENE00012896,WBGENE00003157,WBGENE00007000,WBGENE00004503,WBGENE00004501,WBGENE00006840,WBGENE00003156,WBGENE00006529,WBGENE00006528,WBGENE00002637,WBGENE00021934,WBGENE00000380,WBGENE00003154,WBGENE00021868,WBGENE00004274,WBGENE00006530,WBGENE00004502,WBGENE00000378,WBGENE00004736,WBGENE00020391,WBGENE00001840,WBGENE00001598,WBGENE00008053,WBGENE00004506,WBGENE00011480,WBGENE00004416,WBGENE00004441,WBGENE00003158,WBGENE00018782,WBGENE00003159,WBGENE00002005,WBGENE00000379,WBGENE00000915,WBGENE00010280,WBGENE00022678,WBGENE00012126,WBGENE00002083,WBGENE00004266,WBGENE00002010,WBGENE00020784,WBGENE00004307,WBGENE00001137,WBGENE00003821,WBGENE00015956,WBGENE00008694,WBGENE00001168,WBGENE00004357,WBGENE00001093,WBGENE00002244,WBGENE00006833,WBGENE00001134,WBGENE00004373,WBGENE00009691,WBGENE00001601,WBGENE00000479,WBGENE00002008,WBGENE00004269,WBGENE00016250,WBGENE00002025,WBGENE00020297,WBGENE00000381,WBGENE00004505,WBGENE00000182,WBGENE00012344,WBGENE00002007
GO:MF	hydrolase activity, acting on acid anhydrides	GO:0016817	0.00058586	3.23221	142	509	77	1392	0.151277	WBGENE00021811,WBGENE00010015,WBGENE00001167,WBGENE00006533,WBGENE00001130,WBGENE00001166,WBGENE00021857,WBGENE00003153,WBGENE00006537,WBGENE00004978,WBGENE00021466,WBGENE00009784,WBGENE00012896,WBGENE00003157,WBGENE00007000,WBGENE00004503,WBGENE00004501,WBGENE00006840,WBGENE00003156,WBGENE00006529,WBGENE00006528,WBGENE00002637,WBGENE00021934,WBGENE00000380,WBGENE00003154,WBGENE00021868,WBGENE00004274,WBGENE00006530,WBGENE00004502,WBGENE00000378,WBGENE00004736,WBGENE00020391,WBGENE00001840,WBGENE00001598,WBGENE00008053,WBGENE00004506,WBGENE00011480,WBGENE00004416,WBGENE00004441,WBGENE00003158,WBGENE00018782,WBGENE00003159,WBGENE00002005,WBGENE00000379,WBGENE00000915,WBGENE00010280,WBGENE00022678,WBGENE00012126,WBGENE00002083,WBGENE00004266,WBGENE00002010,WBGENE00020784,WBGENE00004307,WBGENE00001137,WBGENE00003821,WBGENE00015956,WBGENE00008694,WBGENE00001168,WBGENE00004357,WBGENE00001093,WBGENE00002244,WBGENE00006833,WBGENE00001134,WBGENE00004373,WBGENE00009691,WBGENE00001601,WBGENE00000479,WBGENE00002008,WBGENE00004269,WBGENE00016250,WBGENE00002025,WBGENE00020297,WBGENE00000381,WBGENE00004505,WBGENE00000182,WBGENE00012344,WBGENE00002007
GO:MF	pyrophosphatase activity	GO:0016462	0.00058586	3.23221	142	509	77	1392	0.151277	WBGENE00021811,WBGENE00010015,WBGENE00001167,WBGENE00006533,WBGENE00001130,WBGENE00001166,WBGENE00021857,WBGENE00003153,WBGENE00006537,WBGENE00004978,WBGENE00021466,WBGENE00009784,WBGENE00012896,WBGENE00003157,WBGENE00007000,WBGENE00004503,WBGENE00004501,WBGENE00006840,WBGENE00003156,WBGENE00006529,WBGENE00006528,WBGENE00002637,WBGENE00021934,WBGENE00000380,WBGENE00003154,WBGENE00021868,WBGENE00004274,WBGENE00006530,WBGENE00004502,WBGENE00000378,WBGENE00004736,WBGENE00020391,WBGENE00001840,WBGENE00001598,WBGENE00008053,WBGENE00004506,WBGENE00011480,WBGENE00004416,WBGENE00004441,WBGENE00003158,WBGENE00018782,WBGENE00003159,WBGENE00002005,WBGENE00000379,WBGENE00000915,WBGENE00010280,WBGENE00022678,WBGENE00012126,WBGENE00002083,WBGENE00004266,WBGENE00002010,WBGENE00020784,WBGENE00004307,WBGENE00001137,WBGENE00003821,WBGENE00015956,WBGENE00008694,WBGENE00001168,WBGENE00004357,WBGENE00001093,WBGENE00002244,WBGENE00006833,WBGENE00001134,WBGENE00004373,WBGENE00009691,WBGENE00001601,WBGENE00000479,WBGENE00002008,WBGENE00004269,WBGENE00016250,WBGENE00002025,WBGENE00020297,WBGENE00000381,WBGENE00004505,WBGENE00000182,WBGENE00012344,WBGENE00002007
GO:MF	ribonucleoside triphosphate phosphatase activity	GO:0017111	0.00058586	3.23221	139	509	76	1392	0.149312	WBGENE00021811,WBGENE00010015,WBGENE00001167,WBGENE00006533,WBGENE00001130,WBGENE00001166,WBGENE00021857,WBGENE00003153,WBGENE00006537,WBGENE00004978,WBGENE00021466,WBGENE00012896,WBGENE00003157,WBGENE00007000,WBGENE00004503,WBGENE00004501,WBGENE00006840,WBGENE00003156,WBGENE00006529,WBGENE00006528,WBGENE00002637,WBGENE00021934,WBGENE00000380,WBGENE00003154,WBGENE00021868,WBGENE00004274,WBGENE00006530,WBGENE00004502,WBGENE00000378,WBGENE00004736,WBGENE00020391,WBGENE00001840,WBGENE00001598,WBGENE00008053,WBGENE00004506,WBGENE00011480,WBGENE00004416,WBGENE00004441,WBGENE00003158,WBGENE00018782,WBGENE00003159,WBGENE00002005,WBGENE00000379,WBGENE00000915,WBGENE00010280,WBGENE00022678,WBGENE00012126,WBGENE00002083,WBGENE00004266,WBGENE00002010,WBGENE00020784,WBGENE00004307,WBGENE00001137,WBGENE00003821,WBGENE00015956,WBGENE00008694,WBGENE00001168,WBGENE00004357,WBGENE00001093,WBGENE00002244,WBGENE00006833,WBGENE00001134,WBGENE00004373,WBGENE00009691,WBGENE00001601,WBGENE00000479,WBGENE00002008,WBGENE00004269,WBGENE00016250,WBGENE00002025,WBGENE00020297,WBGENE00000381,WBGENE00004505,WBGENE00000182,WBGENE00012344,WBGENE00002007
GO:MF	proton transmembrane transporter activity	GO:0015078	0.00111607	2.95231	34	509	25	1392	0.0491159	WBGENE00006519,WBGENE00010965,WBGENE00006913,WBGENE00000209,WBGENE00000207,WBGENE00010130,WBGENE00006911,WBGENE00006920,WBGENE00019061,WBGENE00020507,WBGENE00007385,WBGENE00010419,WBGENE00000206,WBGENE00006917,WBGENE00000230,WBGENE00000210,WBGENE00011015,WBGENE00022089,WBGENE00013025,WBGENE00000229,WBGENE00006914,WBGENE00011273,WBGENE00006921,WBGENE00002162,WBGENE00016258
GO:MF	carbohydrate derivative binding	GO:0097367	0.0027704	2.55746	327	509	151	1392	0.29666	WBGENE00012316,WBGENE00021811,WBGENE00010015,WBGENE00001167,WBGENE00006533,WBGENE00001130,WBGENE00006789,WBGENE00001166,WBGENE00003415,WBGENE00008167,WBGENE00021857,WBGENE00003153,WBGENE00003515,WBGENE00006537,WBGENE00003931,WBGENE00000064,WBGENE00003514,WBGENE00004978,WBGENE00021466,WBGENE00018890,WBGENE00004062,WBGENE00001262,WBGENE00001094,WBGENE00017125,WBGENE00006699,WBGENE00006945,WBGENE00016995,WBGENE00012896,WBGENE00003157,WBGENE00012097,WBGENE00007000,WBGENE00009812,WBGENE00004503,WBGENE00003996,WBGENE00004501,WBGENE00006840,WBGENE00004679,WBGENE00003156,WBGENE00006529,WBGENE00006528,WBGENE00004076,WBGENE00001173,WBGENE00006820,WBGENE00002637,WBGENE00000114,WBGENE00000063,WBGENE00002348,WBGENE00021934,WBGENE00000380,WBGENE00003154,WBGENE00010260,WBGENE00011232,WBGENE00021868,WBGENE00004274,WBGENE00003777,WBGENE00006530,WBGENE00004502,WBGENE00009126,WBGENE00002268,WBGENE00000378,WBGENE00004736,WBGENE00010419,WBGENE00001337,WBGENE00020391,WBGENE00012342,WBGENE00006759,WBGENE00003073,WBGENE00021005,WBGENE00022037,WBGENE00001840,WBGENE00001598,WBGENE00001258,WBGENE00011938,WBGENE00001336,WBGENE00003411,WBGENE00008053,WBGENE00000962,WBGENE00010351,WBGENE00004506,WBGENE00011480,WBGENE00004416,WBGENE00002267,WBGENE00003158,WBGENE00018782,WBGENE00002266,WBGENE00003159,WBGENE00002005,WBGENE00000379,WBGENE00000915,WBGENE00010280,WBGENE00004258,WBGENE00002264,WBGENE00008205,WBGENE00022678,WBGENE00012126,WBGENE00002083,WBGENE00004266,WBGENE00010785,WBGENE00003815,WBGENE00002010,WBGENE00020784,WBGENE00006888,WBGENE00002238,WBGENE00004307,WBGENE00002152,WBGENE00001137,WBGENE00013025,WBGENE00003821,WBGENE00008694,WBGENE00002265,WBGENE00015102,WBGENE00006351,WBGENE00009035,WBGENE00001168,WBGENE00013575,WBGENE00000229,WBGENE00006936,WBGENE00003831,WBGENE00016073,WBGENE00004357,WBGENE00001093,WBGENE00002244,WBGENE00018519,WBGENE00016194,WBGENE00006833,WBGENE00001134,WBGENE00006921,WBGENE00004373,WBGENE00003776,WBGENE00009691,WBGENE00012929,WBGENE00003588,WBGENE00010416,WBGENE00002191,WBGENE00001601,WBGENE00021043,WBGENE00000479,WBGENE00002008,WBGENE00004269,WBGENE00016250,WBGENE00002202,WBGENE00002025,WBGENE00020297,WBGENE00000381,WBGENE00002272,WBGENE00020398,WBGENE00004505,WBGENE00000182,WBGENE00012344,WBGENE00002007,WBGENE00008546
GO:MF	ATP hydrolysis activity	GO:0016887	0.00852924	2.06909	83	509	47	1392	0.0923379	WBGENE00010015,WBGENE00003153,WBGENE00004978,WBGENE00012896,WBGENE00003157,WBGENE00004503,WBGENE00004501,WBGENE00006840,WBGENE00003156,WBGENE00002637,WBGENE00021934,WBGENE00000380,WBGENE00003154,WBGENE00004502,WBGENE00000378,WBGENE00004736,WBGENE00020391,WBGENE00001840,WBGENE00001598,WBGENE00008053,WBGENE00004506,WBGENE00011480,WBGENE00004416,WBGENE00003158,WBGENE00018782,WBGENE00003159,WBGENE00002005,WBGENE00000379,WBGENE00000915,WBGENE00010280,WBGENE00002083,WBGENE00002010,WBGENE00020784,WBGENE00001137,WBGENE00008694,WBGENE00002244,WBGENE00004373,WBGENE00009691,WBGENE00001601,WBGENE00000479,WBGENE00002008,WBGENE00016250,WBGENE00002025,WBGENE00000381,WBGENE00004505,WBGENE00012344,WBGENE00002007
GO:MF	ribonucleotide binding	GO:0032553	0.00957176	2.01901	304	509	139	1392	0.273084	WBGENE00012316,WBGENE00021811,WBGENE00010015,WBGENE00001167,WBGENE00006533,WBGENE00001130,WBGENE00006789,WBGENE00001166,WBGENE00003415,WBGENE00008167,WBGENE00021857,WBGENE00003153,WBGENE00003515,WBGENE00006537,WBGENE00003931,WBGENE00000064,WBGENE00003514,WBGENE00004978,WBGENE00021466,WBGENE00018890,WBGENE00004062,WBGENE00001262,WBGENE00001094,WBGENE00017125,WBGENE00006699,WBGENE00006945,WBGENE00016995,WBGENE00012896,WBGENE00003157,WBGENE00012097,WBGENE00007000,WBGENE00009812,WBGENE00004503,WBGENE00003996,WBGENE00004501,WBGENE00006840,WBGENE00004679,WBGENE00003156,WBGENE00006529,WBGENE00006528,WBGENE00004076,WBGENE00001173,WBGENE00006820,WBGENE00002637,WBGENE00000114,WBGENE00000063,WBGENE00002348,WBGENE00021934,WBGENE00000380,WBGENE00003154,WBGENE00010260,WBGENE00011232,WBGENE00021868,WBGENE00004274,WBGENE00003777,WBGENE00006530,WBGENE00004502,WBGENE00009126,WBGENE00000378,WBGENE00004736,WBGENE00010419,WBGENE00001337,WBGENE00020391,WBGENE00012342,WBGENE00006759,WBGENE00003073,WBGENE00022037,WBGENE00001840,WBGENE00001598,WBGENE00001258,WBGENE00011938,WBGENE00001336,WBGENE00003411,WBGENE00008053,WBGENE00000962,WBGENE00004506,WBGENE00011480,WBGENE00004416,WBGENE00003158,WBGENE00018782,WBGENE00003159,WBGENE00002005,WBGENE00000379,WBGENE00000915,WBGENE00010280,WBGENE00004258,WBGENE00008205,WBGENE00022678,WBGENE00012126,WBGENE00002083,WBGENE00004266,WBGENE00010785,WBGENE00003815,WBGENE00002010,WBGENE00020784,WBGENE00006888,WBGENE00002238,WBGENE00004307,WBGENE00002152,WBGENE00001137,WBGENE00013025,WBGENE00003821,WBGENE00008694,WBGENE00006351,WBGENE00001168,WBGENE00013575,WBGENE00000229,WBGENE00006936,WBGENE00003831,WBGENE00016073,WBGENE00004357,WBGENE00001093,WBGENE00002244,WBGENE00018519,WBGENE00016194,WBGENE00006833,WBGENE00001134,WBGENE00006921,WBGENE00004373,WBGENE00003776,WBGENE00009691,WBGENE00012929,WBGENE00010416,WBGENE00002191,WBGENE00001601,WBGENE00021043,WBGENE00000479,WBGENE00002008,WBGENE00004269,WBGENE00016250,WBGENE00002202,WBGENE00002025,WBGENE00020297,WBGENE00000381,WBGENE00020398,WBGENE00004505,WBGENE00000182,WBGENE00012344,WBGENE00002007
GO:MF	ATP-dependent protein folding chaperone	GO:0140662	0.00957176	2.01901	17	509	14	1392	0.0275049	WBGENE00021934,WBGENE00000380,WBGENE00000378,WBGENE00020391,WBGENE00018782,WBGENE00002005,WBGENE00000379,WBGENE00002010,WBGENE00009691,WBGENE00002008,WBGENE00016250,WBGENE00002025,WBGENE00000381,WBGENE00002007
GO:MF	purine ribonucleoside triphosphate binding	GO:0035639	0.0103716	1.98416	295	509	135	1392	0.265226	WBGENE00012316,WBGENE00021811,WBGENE00010015,WBGENE00001167,WBGENE00006533,WBGENE00001130,WBGENE00006789,WBGENE00001166,WBGENE00003415,WBGENE00008167,WBGENE00021857,WBGENE00003153,WBGENE00003515,WBGENE00006537,WBGENE00003931,WBGENE00000064,WBGENE00003514,WBGENE00004978,WBGENE00021466,WBGENE00018890,WBGENE00004062,WBGENE00001094,WBGENE00006699,WBGENE00006945,WBGENE00016995,WBGENE00012896,WBGENE00003157,WBGENE00012097,WBGENE00007000,WBGENE00009812,WBGENE00004503,WBGENE00003996,WBGENE00004501,WBGENE00006840,WBGENE00004679,WBGENE00003156,WBGENE00006529,WBGENE00006528,WBGENE00004076,WBGENE00001173,WBGENE00006820,WBGENE00002637,WBGENE00000063,WBGENE00002348,WBGENE00021934,WBGENE00000380,WBGENE00003154,WBGENE00010260,WBGENE00011232,WBGENE00021868,WBGENE00004274,WBGENE00003777,WBGENE00006530,WBGENE00004502,WBGENE00009126,WBGENE00000378,WBGENE00004736,WBGENE00010419,WBGENE00001337,WBGENE00020391,WBGENE00012342,WBGENE00006759,WBGENE00003073,WBGENE00022037,WBGENE00001840,WBGENE00001598,WBGENE00001258,WBGENE00011938,WBGENE00001336,WBGENE00003411,WBGENE00008053,WBGENE00000962,WBGENE00004506,WBGENE00011480,WBGENE00004416,WBGENE00003158,WBGENE00018782,WBGENE00003159,WBGENE00002005,WBGENE00000379,WBGENE00000915,WBGENE00010280,WBGENE00004258,WBGENE00008205,WBGENE00022678,WBGENE00012126,WBGENE00002083,WBGENE00004266,WBGENE00010785,WBGENE00003815,WBGENE00002010,WBGENE00020784,WBGENE00006888,WBGENE00002238,WBGENE00004307,WBGENE00002152,WBGENE00001137,WBGENE00013025,WBGENE00003821,WBGENE00008694,WBGENE00006351,WBGENE00001168,WBGENE00013575,WBGENE00000229,WBGENE00006936,WBGENE00016073,WBGENE00004357,WBGENE00001093,WBGENE00002244,WBGENE00018519,WBGENE00016194,WBGENE00006833,WBGENE00001134,WBGENE00006921,WBGENE00004373,WBGENE00003776,WBGENE00009691,WBGENE00012929,WBGENE00010416,WBGENE00002191,WBGENE00001601,WBGENE00021043,WBGENE00000479,WBGENE00002008,WBGENE00004269,WBGENE00016250,WBGENE00002202,WBGENE00002025,WBGENE00020297,WBGENE00000381,WBGENE00020398,WBGENE00004505,WBGENE00000182,WBGENE00012344,WBGENE00002007
GO:MF	ATP-dependent activity	GO:0140657	0.0103716	1.98416	151	509	76	1392	0.149312	WBGENE00010015,WBGENE00006789,WBGENE00003153,WBGENE00003514,WBGENE00004978,WBGENE00010130,WBGENE00006911,WBGENE00018890,WBGENE00004062,WBGENE00006920,WBGENE00012896,WBGENE00003157,WBGENE00004503,WBGENE00003996,WBGENE00004501,WBGENE00006840,WBGENE00003156,WBGENE00002637,WBGENE00021934,WBGENE00000380,WBGENE00018152,WBGENE00003154,WBGENE00010260,WBGENE00020507,WBGENE00003777,WBGENE00004502,WBGENE00000378,WBGENE00004736,WBGENE00003992,WBGENE00020391,WBGENE00012342,WBGENE00022037,WBGENE00001840,WBGENE00001598,WBGENE00001258,WBGENE00003411,WBGENE00006917,WBGENE00008053,WBGENE00000962,WBGENE00004506,WBGENE00011480,WBGENE00004416,WBGENE00003158,WBGENE00018782,WBGENE00003159,WBGENE00002005,WBGENE00000379,WBGENE00000915,WBGENE00010280,WBGENE00002083,WBGENE00010785,WBGENE00002010,WBGENE00020784,WBGENE00006888,WBGENE00001137,WBGENE00013025,WBGENE00008694,WBGENE00013575,WBGENE00000229,WBGENE00006914,WBGENE00016073,WBGENE00002244,WBGENE00016194,WBGENE00006921,WBGENE00004373,WBGENE00009691,WBGENE00016258,WBGENE00001601,WBGENE00000479,WBGENE00002008,WBGENE00016250,WBGENE00002025,WBGENE00000381,WBGENE00004505,WBGENE00012344,WBGENE00002007
GO:MF	purine ribonucleotide binding	GO:0032555	0.0133537	1.8744	302	509	137	1392	0.269155	WBGENE00012316,WBGENE00021811,WBGENE00010015,WBGENE00001167,WBGENE00006533,WBGENE00001130,WBGENE00006789,WBGENE00001166,WBGENE00003415,WBGENE00008167,WBGENE00021857,WBGENE00003153,WBGENE00003515,WBGENE00006537,WBGENE00003931,WBGENE00000064,WBGENE00003514,WBGENE00004978,WBGENE00021466,WBGENE00018890,WBGENE00004062,WBGENE00001094,WBGENE00017125,WBGENE00006699,WBGENE00006945,WBGENE00016995,WBGENE00012896,WBGENE00003157,WBGENE00012097,WBGENE00007000,WBGENE00009812,WBGENE00004503,WBGENE00003996,WBGENE00004501,WBGENE00006840,WBGENE00004679,WBGENE00003156,WBGENE00006529,WBGENE00006528,WBGENE00004076,WBGENE00001173,WBGENE00006820,WBGENE00002637,WBGENE00000114,WBGENE00000063,WBGENE00002348,WBGENE00021934,WBGENE00000380,WBGENE00003154,WBGENE00010260,WBGENE00011232,WBGENE00021868,WBGENE00004274,WBGENE00003777,WBGENE00006530,WBGENE00004502,WBGENE00009126,WBGENE00000378,WBGENE00004736,WBGENE00010419,WBGENE00001337,WBGENE00020391,WBGENE00012342,WBGENE00006759,WBGENE00003073,WBGENE00022037,WBGENE00001840,WBGENE00001598,WBGENE00001258,WBGENE00011938,WBGENE00001336,WBGENE00003411,WBGENE00008053,WBGENE00000962,WBGENE00004506,WBGENE00011480,WBGENE00004416,WBGENE00003158,WBGENE00018782,WBGENE00003159,WBGENE00002005,WBGENE00000379,WBGENE00000915,WBGENE00010280,WBGENE00004258,WBGENE00008205,WBGENE00022678,WBGENE00012126,WBGENE00002083,WBGENE00004266,WBGENE00010785,WBGENE00003815,WBGENE00002010,WBGENE00020784,WBGENE00006888,WBGENE00002238,WBGENE00004307,WBGENE00002152,WBGENE00001137,WBGENE00013025,WBGENE00003821,WBGENE00008694,WBGENE00006351,WBGENE00001168,WBGENE00013575,WBGENE00000229,WBGENE00006936,WBGENE00016073,WBGENE00004357,WBGENE00001093,WBGENE00002244,WBGENE00018519,WBGENE00016194,WBGENE00006833,WBGENE00001134,WBGENE00006921,WBGENE00004373,WBGENE00003776,WBGENE00009691,WBGENE00012929,WBGENE00010416,WBGENE00002191,WBGENE00001601,WBGENE00021043,WBGENE00000479,WBGENE00002008,WBGENE00004269,WBGENE00016250,WBGENE00002202,WBGENE00002025,WBGENE00020297,WBGENE00000381,WBGENE00020398,WBGENE00004505,WBGENE00000182,WBGENE00012344,WBGENE00002007
GO:MF	purine nucleotide binding	GO:0017076	0.0136725	1.86415	305	509	138	1392	0.27112	WBGENE00012316,WBGENE00021811,WBGENE00010015,WBGENE00001167,WBGENE00006533,WBGENE00001130,WBGENE00006789,WBGENE00001166,WBGENE00003415,WBGENE00008167,WBGENE00021857,WBGENE00003153,WBGENE00003515,WBGENE00006537,WBGENE00003931,WBGENE00000064,WBGENE00003514,WBGENE00004978,WBGENE00021466,WBGENE00018890,WBGENE00004062,WBGENE00001094,WBGENE00017125,WBGENE00006699,WBGENE00006945,WBGENE00016995,WBGENE00012896,WBGENE00003157,WBGENE00012097,WBGENE00007000,WBGENE00009812,WBGENE00004503,WBGENE00003996,WBGENE00004501,WBGENE00006840,WBGENE00004679,WBGENE00003156,WBGENE00006529,WBGENE00006528,WBGENE00004076,WBGENE00001173,WBGENE00006820,WBGENE00002637,WBGENE00000114,WBGENE00000063,WBGENE00002348,WBGENE00021934,WBGENE00000380,WBGENE00003154,WBGENE00010260,WBGENE00011232,WBGENE00021868,WBGENE00004274,WBGENE00003777,WBGENE00006530,WBGENE00004502,WBGENE00009126,WBGENE00000378,WBGENE00004736,WBGENE00010419,WBGENE00001337,WBGENE00020391,WBGENE00012342,WBGENE00006759,WBGENE00003073,WBGENE00022037,WBGENE00001840,WBGENE00001598,WBGENE00001258,WBGENE00011938,WBGENE00001336,WBGENE00003411,WBGENE00008053,WBGENE00000962,WBGENE00004506,WBGENE00011480,WBGENE00004416,WBGENE00004441,WBGENE00003158,WBGENE00018782,WBGENE00003159,WBGENE00002005,WBGENE00000379,WBGENE00000915,WBGENE00010280,WBGENE00004258,WBGENE00008205,WBGENE00022678,WBGENE00012126,WBGENE00002083,WBGENE00004266,WBGENE00010785,WBGENE00003815,WBGENE00002010,WBGENE00020784,WBGENE00006888,WBGENE00002238,WBGENE00004307,WBGENE00002152,WBGENE00001137,WBGENE00013025,WBGENE00003821,WBGENE00008694,WBGENE00006351,WBGENE00001168,WBGENE00013575,WBGENE00000229,WBGENE00006936,WBGENE00016073,WBGENE00004357,WBGENE00001093,WBGENE00002244,WBGENE00018519,WBGENE00016194,WBGENE00006833,WBGENE00001134,WBGENE00006921,WBGENE00004373,WBGENE00003776,WBGENE00009691,WBGENE00012929,WBGENE00010416,WBGENE00002191,WBGENE00001601,WBGENE00021043,WBGENE00000479,WBGENE00002008,WBGENE00004269,WBGENE00016250,WBGENE00002202,WBGENE00002025,WBGENE00020297,WBGENE00000381,WBGENE00020398,WBGENE00004505,WBGENE00000182,WBGENE00012344,WBGENE00002007
GO:MF	protein folding chaperone	GO:0044183	0.0145962	1.83576	25	509	18	1392	0.0353635	WBGENE00021934,WBGENE00000380,WBGENE00000378,WBGENE00020391,WBGENE00018782,WBGENE00002005,WBGENE00000379,WBGENE00002010,WBGENE00004798,WBGENE00009691,WBGENE00002008,WBGENE00016250,WBGENE00002025,WBGENE00000381,WBGENE00002007,WBGENE00002024,WBGENE00002018,WBGENE00002015
GO:MF	nucleotide binding	GO:0000166	0.0269849	1.56888	354	509	155	1392	0.304519	WBGENE00012316,WBGENE00021811,WBGENE00010015,WBGENE00001167,WBGENE00006533,WBGENE00001130,WBGENE00006789,WBGENE00001166,WBGENE00003415,WBGENE00008167,WBGENE00021857,WBGENE00003153,WBGENE00003515,WBGENE00006537,WBGENE00003931,WBGENE00015391,WBGENE00000064,WBGENE00003514,WBGENE00016943,WBGENE00001683,WBGENE00004978,WBGENE00021466,WBGENE00018890,WBGENE00004062,WBGENE00009784,WBGENE00001262,WBGENE00001094,WBGENE00017125,WBGENE00006699,WBGENE00006945,WBGENE00016995,WBGENE00012896,WBGENE00003157,WBGENE00012097,WBGENE00007000,WBGENE00009812,WBGENE00004503,WBGENE00003996,WBGENE00004501,WBGENE00006840,WBGENE00004679,WBGENE00003156,WBGENE00006529,WBGENE00006528,WBGENE00004076,WBGENE00001173,WBGENE00006820,WBGENE00002637,WBGENE00000114,WBGENE00000063,WBGENE00002348,WBGENE00020347,WBGENE00021934,WBGENE00000380,WBGENE00003154,WBGENE00010260,WBGENE00011232,WBGENE00014095,WBGENE00021868,WBGENE00004274,WBGENE00003777,WBGENE00006530,WBGENE00004502,WBGENE00009126,WBGENE00000378,WBGENE00004736,WBGENE00010419,WBGENE00001337,WBGENE00020391,WBGENE00012342,WBGENE00006759,WBGENE00003073,WBGENE00022037,WBGENE00001840,WBGENE00001598,WBGENE00001258,WBGENE00011938,WBGENE00001520,WBGENE00001336,WBGENE00003411,WBGENE00008053,WBGENE00000962,WBGENE00004506,WBGENE00007197,WBGENE00011480,WBGENE00004416,WBGENE00004441,WBGENE00003158,WBGENE00018782,WBGENE00003159,WBGENE00002005,WBGENE00000379,WBGENE00000915,WBGENE00010280,WBGENE00004258,WBGENE00009664,WBGENE00008205,WBGENE00022678,WBGENE00000081,WBGENE00012126,WBGENE00002083,WBGENE00004266,WBGENE00010785,WBGENE00003815,WBGENE00002010,WBGENE00020784,WBGENE00006888,WBGENE00002238,WBGENE00004307,WBGENE00002152,WBGENE00001137,WBGENE00013025,WBGENE00003821,WBGENE00008694,WBGENE00006351,WBGENE00001168,WBGENE00020268,WBGENE00013575,WBGENE00000229,WBGENE00006936,WBGENE00003831,WBGENE00007993,WBGENE00016073,WBGENE00004357,WBGENE00001093,WBGENE00002244,WBGENE00018519,WBGENE00016194,WBGENE00006833,WBGENE00001134,WBGENE00006921,WBGENE00004373,WBGENE00003776,WBGENE00009691,WBGENE00012929,WBGENE00010416,WBGENE00002191,WBGENE00001601,WBGENE00021043,WBGENE00000479,WBGENE00002008,WBGENE00004269,WBGENE00016250,WBGENE00009440,WBGENE00002202,WBGENE00002025,WBGENE00020297,WBGENE00001684,WBGENE00020831,WBGENE00000381,WBGENE00020398,WBGENE00004505,WBGENE00000182,WBGENE00012344,WBGENE00002007
GO:MF	nucleoside phosphate binding	GO:1901265	0.0269849	1.56888	354	509	155	1392	0.304519	WBGENE00012316,WBGENE00021811,WBGENE00010015,WBGENE00001167,WBGENE00006533,WBGENE00001130,WBGENE00006789,WBGENE00001166,WBGENE00003415,WBGENE00008167,WBGENE00021857,WBGENE00003153,WBGENE00003515,WBGENE00006537,WBGENE00003931,WBGENE00015391,WBGENE00000064,WBGENE00003514,WBGENE00016943,WBGENE00001683,WBGENE00004978,WBGENE00021466,WBGENE00018890,WBGENE00004062,WBGENE00009784,WBGENE00001262,WBGENE00001094,WBGENE00017125,WBGENE00006699,WBGENE00006945,WBGENE00016995,WBGENE00012896,WBGENE00003157,WBGENE00012097,WBGENE00007000,WBGENE00009812,WBGENE00004503,WBGENE00003996,WBGENE00004501,WBGENE00006840,WBGENE00004679,WBGENE00003156,WBGENE00006529,WBGENE00006528,WBGENE00004076,WBGENE00001173,WBGENE00006820,WBGENE00002637,WBGENE00000114,WBGENE00000063,WBGENE00002348,WBGENE00020347,WBGENE00021934,WBGENE00000380,WBGENE00003154,WBGENE00010260,WBGENE00011232,WBGENE00014095,WBGENE00021868,WBGENE00004274,WBGENE00003777,WBGENE00006530,WBGENE00004502,WBGENE00009126,WBGENE00000378,WBGENE00004736,WBGENE00010419,WBGENE00001337,WBGENE00020391,WBGENE00012342,WBGENE00006759,WBGENE00003073,WBGENE00022037,WBGENE00001840,WBGENE00001598,WBGENE00001258,WBGENE00011938,WBGENE00001520,WBGENE00001336,WBGENE00003411,WBGENE00008053,WBGENE00000962,WBGENE00004506,WBGENE00007197,WBGENE00011480,WBGENE00004416,WBGENE00004441,WBGENE00003158,WBGENE00018782,WBGENE00003159,WBGENE00002005,WBGENE00000379,WBGENE00000915,WBGENE00010280,WBGENE00004258,WBGENE00009664,WBGENE00008205,WBGENE00022678,WBGENE00000081,WBGENE00012126,WBGENE00002083,WBGENE00004266,WBGENE00010785,WBGENE00003815,WBGENE00002010,WBGENE00020784,WBGENE00006888,WBGENE00002238,WBGENE00004307,WBGENE00002152,WBGENE00001137,WBGENE00013025,WBGENE00003821,WBGENE00008694,WBGENE00006351,WBGENE00001168,WBGENE00020268,WBGENE00013575,WBGENE00000229,WBGENE00006936,WBGENE00003831,WBGENE00007993,WBGENE00016073,WBGENE00004357,WBGENE00001093,WBGENE00002244,WBGENE00018519,WBGENE00016194,WBGENE00006833,WBGENE00001134,WBGENE00006921,WBGENE00004373,WBGENE00003776,WBGENE00009691,WBGENE00012929,WBGENE00010416,WBGENE00002191,WBGENE00001601,WBGENE00021043,WBGENE00000479,WBGENE00002008,WBGENE00004269,WBGENE00016250,WBGENE00009440,WBGENE00002202,WBGENE00002025,WBGENE00020297,WBGENE00001684,WBGENE00020831,WBGENE00000381,WBGENE00020398,WBGENE00004505,WBGENE00000182,WBGENE00012344,WBGENE00002007
GO:MF	small molecule binding	GO:0036094	0.0269849	1.56888	385	509	167	1392	0.328094	WBGENE00012316,WBGENE00021811,WBGENE00010015,WBGENE00001167,WBGENE00006533,WBGENE00001130,WBGENE00006789,WBGENE00001166,WBGENE00003415,WBGENE00008167,WBGENE00021857,WBGENE00003153,WBGENE00003515,WBGENE00006537,WBGENE00003931,WBGENE00015391,WBGENE00000064,WBGENE00020696,WBGENE00003514,WBGENE00016943,WBGENE00001683,WBGENE00004978,WBGENE00021466,WBGENE00018890,WBGENE00004062,WBGENE00009784,WBGENE00001262,WBGENE00001094,WBGENE00017125,WBGENE00006699,WBGENE00006945,WBGENE00016995,WBGENE00012896,WBGENE00003157,WBGENE00012097,WBGENE00007000,WBGENE00009812,WBGENE00004503,WBGENE00003996,WBGENE00002071,WBGENE00004501,WBGENE00006840,WBGENE00004679,WBGENE00003156,WBGENE00006529,WBGENE00006528,WBGENE00004076,WBGENE00001173,WBGENE00006820,WBGENE00002637,WBGENE00000114,WBGENE00000063,WBGENE00002070,WBGENE00002348,WBGENE00020347,WBGENE00021934,WBGENE00000380,WBGENE00014202,WBGENE00020679,WBGENE00003154,WBGENE00010260,WBGENE00011232,WBGENE00014095,WBGENE00021868,WBGENE00004274,WBGENE00003777,WBGENE00006530,WBGENE00004502,WBGENE00009126,WBGENE00000378,WBGENE00004736,WBGENE00010419,WBGENE00001337,WBGENE00020391,WBGENE00012342,WBGENE00006759,WBGENE00003073,WBGENE00022037,WBGENE00001840,WBGENE00001598,WBGENE00001258,WBGENE00011938,WBGENE00001520,WBGENE00001336,WBGENE00003411,WBGENE00008053,WBGENE00000962,WBGENE00004506,WBGENE00007197,WBGENE00011480,WBGENE00004416,WBGENE00004441,WBGENE00016020,WBGENE00004981,WBGENE00003158,WBGENE00018782,WBGENE00003159,WBGENE00002005,WBGENE00000379,WBGENE00000915,WBGENE00010280,WBGENE00004258,WBGENE00009664,WBGENE00008205,WBGENE00022678,WBGENE00000081,WBGENE00012126,WBGENE00002083,WBGENE00004266,WBGENE00010785,WBGENE00003815,WBGENE00002010,WBGENE00020784,WBGENE00006888,WBGENE00002238,WBGENE00004307,WBGENE00002152,WBGENE00001137,WBGENE00013025,WBGENE00003821,WBGENE00008694,WBGENE00006351,WBGENE00001168,WBGENE00020268,WBGENE00014054,WBGENE00013575,WBGENE00009342,WBGENE00000229,WBGENE00006936,WBGENE00003831,WBGENE00007993,WBGENE00016073,WBGENE00004357,WBGENE00001093,WBGENE00002244,WBGENE00018519,WBGENE00015802,WBGENE00016194,WBGENE00006833,WBGENE00001134,WBGENE00006921,WBGENE00003214,WBGENE00004373,WBGENE00003776,WBGENE00009691,WBGENE00012929,WBGENE00010416,WBGENE00002191,WBGENE00001601,WBGENE00021043,WBGENE00000479,WBGENE00002008,WBGENE00004269,WBGENE00016250,WBGENE00009440,WBGENE00017075,WBGENE00002202,WBGENE00002025,WBGENE00020297,WBGENE00001684,WBGENE00020831,WBGENE00000381,WBGENE00020398,WBGENE00004505,WBGENE00000182,WBGENE00012344,WBGENE00002007
GO:MF	rRNA binding	GO:0019843	0.0269849	1.56888	15	509	12	1392	0.0235756	WBGENE00004483,WBGENE00004482,WBGENE00004408,WBGENE00004435,WBGENE00004413,WBGENE00004439,WBGENE00004474,WBGENE00004473,WBGENE00004424,WBGENE00004422,WBGENE00004478,WBGENE00004420
GO:MF	RNA binding	GO:0003723	0.0269849	1.56888	185	509	88	1392	0.172888	WBGENE00006924,WBGENE00004483,WBGENE00001166,WBGENE00019510,WBGENE00004471,WBGENE00003415,WBGENE00010677,WBGENE00004426,WBGENE00001226,WBGENE00007463,WBGENE00004482,WBGENE00004408,WBGENE00021466,WBGENE00009784,WBGENE00004444,WBGENE00004431,WBGENE00020915,WBGENE00001094,WBGENE00004485,WBGENE00001423,WBGENE00014165,WBGENE00003902,WBGENE00003994,WBGENE00002850,WBGENE00004414,WBGENE00017245,WBGENE00003834,WBGENE00004425,WBGENE00010260,WBGENE00004435,WBGENE00001209,WBGENE00004413,WBGENE00004418,WBGENE00006626,WBGENE00001230,WBGENE00021816,WBGENE00004439,WBGENE00004487,WBGENE00010627,WBGENE00004412,WBGENE00003992,WBGENE00004474,WBGENE00012342,WBGENE00010097,WBGENE00004436,WBGENE00004434,WBGENE00001840,WBGENE00001598,WBGENE00004430,WBGENE00001258,WBGENE00001232,WBGENE00004473,WBGENE00004424,WBGENE00010280,WBGENE00004419,WBGENE00004422,WBGENE00002000,WBGENE00002083,WBGENE00006888,WBGENE00002238,WBGENE00002152,WBGENE00004415,WBGENE00004496,WBGENE00001225,WBGENE00004479,WBGENE00004472,WBGENE00004417,WBGENE00010560,WBGENE00004478,WBGENE00002244,WBGENE00020269,WBGENE00004420,WBGENE00011061,WBGENE00000079,WBGENE00012484,WBGENE00003214,WBGENE00000550,WBGENE00002066,WBGENE00004484,WBGENE00001601,WBGENE00000479,WBGENE00003796,WBGENE00004428,WBGENE00020297,WBGENE00004405,WBGENE00002064,WBGENE00004488,WBGENE00007111
GO:MF	ligase activity	GO:0016874	0.0306667	1.51333	49	509	29	1392	0.0569745	WBGENE00012316,WBGENE00003415,WBGENE00008669,WBGENE00001094,WBGENE00006699,WBGENE00006945,WBGENE00009812,WBGENE00019061,WBGENE00004679,WBGENE00004076,WBGENE00018152,WBGENE00010419,WBGENE00001337,WBGENE00003073,WBGENE00022037,WBGENE00001336,WBGENE00000230,WBGENE00022089,WBGENE00004258,WBGENE00003815,WBGENE00002238,WBGENE00002152,WBGENE00013025,WBGENE00006351,WBGENE00013575,WBGENE00000229,WBGENE00006936,WBGENE00011273,WBGENE00006708
WP	Mitochondrial unfolded-protein response	WP:WP525	0.0113654	1.94442	102	127	63	122.498	0.496063	WBGENE00004483,WBGENE00004421,WBGENE00004471,WBGENE00003415,WBGENE00021857,WBGENE00004470,WBGENE00004432,WBGENE00004426,WBGENE00004480,WBGENE00004482,WBGENE00004446,WBGENE00004431,WBGENE00001094,WBGENE00006945,WBGENE00004485,WBGENE00007000,WBGENE00004679,WBGENE00004447,WBGENE00004414,WBGENE00004469,WBGENE00004425,WBGENE00004486,WBGENE00004491,WBGENE00004435,WBGENE00004413,WBGENE00004439,WBGENE00004487,WBGENE00004412,WBGENE00001337,WBGENE00004489,WBGENE00004450,WBGENE00004474,WBGENE00004434,WBGENE00003073,WBGENE00004430,WBGENE00001336,WBGENE00004475,WBGENE00004473,WBGENE00004493,WBGENE00004424,WBGENE00004477,WBGENE00015920,WBGENE00004422,WBGENE00003815,WBGENE00004497,WBGENE00002238,WBGENE00002152,WBGENE00004415,WBGENE00004496,WBGENE00004481,WBGENE00004472,WBGENE00004417,WBGENE00010560,WBGENE00006936,WBGENE00004478,WBGENE00004420,WBGENE00004409,WBGENE00004484,WBGENE00004428,WBGENE00004476,WBGENE00002064,WBGENE00004488,WBGENE00004429
WP	Cytoplasmic ribosomal proteins	WP:WP540	0.000140912	3.85105	57	127	43	165.595	0.338583	WBGENE00004483,WBGENE00004421,WBGENE00004471,WBGENE00004470,WBGENE00004426,WBGENE00004480,WBGENE00004482,WBGENE00004408,WBGENE00004446,WBGENE00004444,WBGENE00004485,WBGENE00004447,WBGENE00004414,WBGENE00004469,WBGENE00004425,WBGENE00004486,WBGENE00004435,WBGENE00004413,WBGENE00004487,WBGENE00004412,WBGENE00004489,WBGENE00004474,WBGENE00004436,WBGENE00004434,WBGENE00004430,WBGENE00004475,WBGENE00004473,WBGENE00004493,WBGENE00004477,WBGENE00004419,WBGENE00004422,WBGENE00004415,WBGENE00004481,WBGENE00004479,WBGENE00004472,WBGENE00004417,WBGENE00004478,WBGENE00004420,WBGENE00004409,WBGENE00004484,WBGENE00012929,WBGENE00004428,WBGENE00004429
KEGG	Oxidative phosphorylation	KEGG:00190	0.000140388	3.85267	73	290	50	192.634	0.172414	WBGENE00006519,WBGENE00006913,WBGENE00000209,WBGENE00000207,WBGENE00021562,WBGENE00019401,WBGENE00015391,WBGENE00011679,WBGENE00010130,WBGENE00012354,WBGENE00006920,WBGENE00020417,WBGENE00019061,WBGENE00006433,WBGENE00013406,WBGENE00015810,WBGENE00014086,WBGENE00020757,WBGENE00012158,WBGENE00020507,WBGENE00007385,WBGENE00007880,WBGENE00010419,WBGENE00021952,WBGENE00000206,WBGENE00001520,WBGENE00006917,WBGENE00000230,WBGENE00000210,WBGENE00011015,WBGENE00012553,WBGENE00012376,WBGENE00021839,WBGENE00022089,WBGENE00021800,WBGENE00013025,WBGENE00010326,WBGENE00022170,WBGENE00018361,WBGENE00000229,WBGENE00003831,WBGENE00006914,WBGENE00011273,WBGENE00006921,WBGENE00002162,WBGENE00020181,WBGENE00016258,WBGENE00007684,WBGENE00009992,WBGENE00000869
GO:BP	determination of adult lifespan	GO:0008340	0.00634149	2.19781	70	501	42	92.308	0.0838323	WBGENE00021811,WBGENE00006439,WBGENE00004480,WBGENE00001564,WBGENE00003052,WBGENE00004444,WBGENE00004431,WBGENE00020417,WBGENE00004679,WBGENE00011867,WBGENE00001173,WBGENE00003920,WBGENE00004491,WBGENE00004736,WBGENE00001840,WBGENE00016405,WBGENE00004475,WBGENE00000230,WBGENE00009897,WBGENE00003877,WBGENE00002005,WBGENE00000915,WBGENE00002238,WBGENE00004415,WBGENE00004479,WBGENE00004417,WBGENE00000229,WBGENE00010560,WBGENE00006936,WBGENE00003831,WBGENE00004462,WBGENE00004798,WBGENE00004420,WBGENE00000079,WBGENE00004484,WBGENE00012929,WBGENE00000479,WBGENE00016250,WBGENE00012348,WBGENE00020297,WBGENE00006434,WBGENE00000869
GO:CC	cytosolic ribosome	GO:0022626	1.20684e-06	5.91835	72	548	50	1540	0.0912409	WBGENE00004483,WBGENE00004421,WBGENE00004471,WBGENE00004470,WBGENE00004432,WBGENE00004426,WBGENE00004480,WBGENE00004482,WBGENE00004408,WBGENE00004446,WBGENE00004444,WBGENE00004431,WBGENE00004485,WBGENE00004447,WBGENE00004414,WBGENE00004469,WBGENE00004425,WBGENE00004491,WBGENE00004435,WBGENE00004413,WBGENE00004418,WBGENE00004439,WBGENE00004412,WBGENE00004489,WBGENE00004450,WBGENE00004474,WBGENE00004436,WBGENE00004430,WBGENE00004473,WBGENE00004424,WBGENE00004477,WBGENE00004419,WBGENE00004422,WBGENE00021697,WBGENE00004497,WBGENE00004415,WBGENE00004496,WBGENE00004481,WBGENE00004479,WBGENE00004472,WBGENE00004417,WBGENE00004478,WBGENE00004420,WBGENE00000079,WBGENE00004409,WBGENE00004484,WBGENE00004428,WBGENE00004476,WBGENE00004488,WBGENE00004429
GO:CC	cytoplasm	GO:0005737	9.02549e-05	4.04453	1067	548	422	1540	0.770073	WBGENE00012316,WBGENE00010015,WBGENE00001167,WBGENE00006924,WBGENE00004483,WBGENE00006519,WBGENE00004421,WBGENE00003369,WBGENE00017643,WBGENE00006533,WBGENE00009542,WBGENE00010965,WBGENE00020658,WBGENE00021883,WBGENE00006439,WBGENE00001130,WBGENE00006789,WBGENE00022114,WBGENE00020511,WBGENE00004471,WBGENE00010556,WBGENE00002054,WBGENE00004458,WBGENE00003415,WBGENE00008920,WBGENE00000209,WBGENE00008167,WBGENE00004470,WBGENE00010665,WBGENE00006994,WBGENE00000207,WBGENE00010677,WBGENE00021564,WBGENE00002052,WBGENE00004432,WBGENE00004426,WBGENE00003515,WBGENE00006537,WBGENE00021562,WBGENE00012907,WBGENE00019401,WBGENE00004755,WBGENE00003931,WBGENE00015391,WBGENE00001226,WBGENE00000064,WBGENE00020696,WBGENE00007463,WBGENE00003514,WBGENE00004480,WBGENE00016943,WBGENE00000942,WBGENE00010780,WBGENE00001564,WBGENE00004482,WBGENE00001683,WBGENE00004978,WBGENE00004408,WBGENE00002055,WBGENE00004446,WBGENE00018963,WBGENE00002056,WBGENE00016139,WBGENE00021466,WBGENE00004062,WBGENE00009784,WBGENE00012354,WBGENE00004444,WBGENE00001262,WBGENE00004130,WBGENE00004431,WBGENE00001094,WBGENE00009158,WBGENE00000198,WBGENE00017125,WBGENE00006699,WBGENE00020683,WBGENE00006945,WBGENE00006920,WBGENE00004046,WBGENE00004485,WBGENE00016995,WBGENE00009092,WBGENE00003157,WBGENE00007000,WBGENE00020423,WBGENE00009812,WBGENE00004459,WBGENE00006061,WBGENE00004503,WBGENE00008505,WBGENE00004014,WBGENE00003996,WBGENE00002071,WBGENE00007686,WBGENE00001679,WBGENE00020417,WBGENE00004501,WBGENE00004336,WBGENE00006840,WBGENE00006876,WBGENE00006754,WBGENE00019061,WBGENE00004679,WBGENE00004447,WBGENE00001502,WBGENE00006529,WBGENE00006528,WBGENE00011867,WBGENE00004076,WBGENE00011481,WBGENE00001173,WBGENE00003920,WBGENE00006433,WBGENE00006787,WBGENE00012315,WBGENE00013406,WBGENE00003902,WBGENE00006820,WBGENE00003994,WBGENE00004414,WBGENE00004469,WBGENE00015810,WBGENE00000114,WBGENE00012829,WBGENE00012608,WBGENE00000063,WBGENE00002070,WBGENE00022119,WBGENE00001073,WBGENE00002845,WBGENE00022122,WBGENE00017245,WBGENE00013340,WBGENE00003964,WBGENE00002348,WBGENE00020347,WBGENE00021934,WBGENE00000380,WBGENE00018152,WBGENE00014202,WBGENE00014086,WBGENE00044026,WBGENE00003834,WBGENE00004425,WBGENE00004491,WBGENE00020679,WBGENE00010260,WBGENE00004435,WBGENE00001209,WBGENE00020517,WBGENE00002079,WBGENE00020507,WBGENE00011775,WBGENE00011232,WBGENE00001330,WBGENE00000158,WBGENE00007385,WBGENE00014095,WBGENE00004413,WBGENE00004418,WBGENE00015734,WBGENE00002077,WBGENE00004274,WBGENE00003777,WBGENE00006626,WBGENE00006530,WBGENE00003963,WBGENE00004502,WBGENE00004855,WBGENE00009126,WBGENE00001230,WBGENE00007880,WBGENE00018522,WBGENE00021816,WBGENE00004461,WBGENE00000378,WBGENE00017641,WBGENE00000779,WBGENE00004439,WBGENE00004487,WBGENE00006926,WBGENE00004736,WBGENE00010419,WBGENE00004412,WBGENE00003090,WBGENE00003992,WBGENE00001337,WBGENE00004489,WBGENE00002078,WBGENE00007010,WBGENE00018900,WBGENE00004450,WBGENE00004474,WBGENE00020391,WBGENE00001662,WBGENE00010097,WBGENE00004436,WBGENE00006759,WBGENE00009082,WBGENE00022037,WBGENE00001598,WBGENE00002074,WBGENE00004430,WBGENE00004015,WBGENE00004465,WBGENE00000206,WBGENE00011938,WBGENE00001520,WBGENE00001336,WBGENE00001232,WBGENE00011638,WBGENE00006917,WBGENE00002855,WBGENE00010197,WBGENE00002050,WBGENE00021973,WBGENE00008053,WBGENE00000962,WBGENE00002891,WBGENE00013238,WBGENE00001333,WBGENE00004506,WBGENE00007197,WBGENE00000230,WBGENE00011480,WBGENE00004416,WBGENE00004473,WBGENE00004441,WBGENE00000210,WBGENE00016020,WBGENE00004732,WBGENE00011015,WBGENE00014204,WBGENE00012553,WBGENE00004981,WBGENE00022127,WBGENE00002053,WBGENE00012376,WBGENE00021839,WBGENE00022722,WBGENE00018782,WBGENE00006803,WBGENE00002005,WBGENE00000379,WBGENE00000915,WBGENE00015186,WBGENE00004424,WBGENE00010280,WBGENE00004258,WBGENE00004477,WBGENE00015920,WBGENE00019819,WBGENE00019900,WBGENE00004419,WBGENE00004422,WBGENE00021292,WBGENE00009664,WBGENE00008205,WBGENE00022678,WBGENE00000081,WBGENE00012126,WBGENE00009952,WBGENE00021800,WBGENE00020110,WBGENE00002083,WBGENE00004951,WBGENE00077771,WBGENE00000041,WBGENE00006933,WBGENE00010785,WBGENE00021697,WBGENE00003815,WBGENE00000833,WBGENE00000294,WBGENE00002010,WBGENE00007848,WBGENE00006888,WBGENE00017166,WBGENE00000110,WBGENE00004497,WBGENE00002238,WBGENE00022200,WBGENE00002152,WBGENE00004415,WBGENE00002073,WBGENE00010326,WBGENE00004496,WBGENE00015956,WBGENE00007235,WBGENE00006819,WBGENE00008694,WBGENE00001225,WBGENE00022170,WBGENE00003989,WBGENE00007071,WBGENE00004481,WBGENE00015125,WBGENE00006351,WBGENE00000150,WBGENE00020950,WBGENE00015168,WBGENE00004479,WBGENE00001168,WBGENE00004472,WBGENE00000567,WBGENE00014054,WBGENE00013266,WBGENE00000228,WBGENE00004417,WBGENE00013575,WBGENE00006771,WBGENE00000229,WBGENE00010560,WBGENE00016722,WBGENE00013308,WBGENE00006936,WBGENE00003831,WBGENE00003053,WBGENE00006914,WBGENE00000067,WBGENE00018765,WBGENE00007993,WBGENE00004357,WBGENE00001093,WBGENE00019322,WBGENE00004478,WBGENE00002244,WBGENE00008800,WBGENE00015802,WBGENE00000991,WBGENE00003930,WBGENE00004798,WBGENE00020269,WBGENE00016194,WBGENE00004420,WBGENE00010406,WBGENE00011061,WBGENE00013284,WBGENE00006833,WBGENE00001134,WBGENE00007703,WBGENE00000079,WBGENE00013463,WBGENE00020216,WBGENE00001000,WBGENE00021844,WBGENE00022169,WBGENE00011273,WBGENE00012484,WBGENE00010470,WBGENE00003962,WBGENE00003901,WBGENE00003214,WBGENE00000550,WBGENE00002066,WBGENE00013024,WBGENE00006781,WBGENE00015206,WBGENE00004409,WBGENE00004373,WBGENE00003776,WBGENE00009306,WBGENE00004484,WBGENE00009691,WBGENE00012929,WBGENE00019326,WBGENE00010416,WBGENE00002191,WBGENE00020383,WBGENE00022069,WBGENE00002162,WBGENE00020181,WBGENE00002075,WBGENE00016258,WBGENE00001601,WBGENE00021043,WBGENE00021133,WBGENE00000479,WBGENE00000970,WBGENE00002008,WBGENE00003796,WBGENE00001047,WBGENE00004269,WBGENE00016250,WBGENE00012348,WBGENE00012031,WBGENE00017283,WBGENE00004428,WBGENE00009440,WBGENE00017075,WBGENE00002202,WBGENE00002025,WBGENE00004476,WBGENE00001684,WBGENE00020831,WBGENE00000381,WBGENE00004405,WBGENE00007684,WBGENE00002272,WBGENE00011488,WBGENE00001558,WBGENE00000217,WBGENE00002269,WBGENE00009992,WBGENE00021093,WBGENE00004505,WBGENE00002064,WBGENE00004488,WBGENE00000182,WBGENE00001562,WBGENE00012344,WBGENE00002007,WBGENE00008296,WBGENE00021754,WBGENE00006434,WBGENE00000869,WBGENE00020369,WBGENE00000815,WBGENE00009980,WBGENE00004429,WBGENE00020796
GO:CC	ribosomal subunit	GO:0044391	9.02549e-05	4.04453	83	548	51	1540	0.0930657	WBGENE00004483,WBGENE00004421,WBGENE00004471,WBGENE00010556,WBGENE00004470,WBGENE00004432,WBGENE00004426,WBGENE00004480,WBGENE00004482,WBGENE00004408,WBGENE00004446,WBGENE00004444,WBGENE00004431,WBGENE00004485,WBGENE00004447,WBGENE00004414,WBGENE00004469,WBGENE00004425,WBGENE00004491,WBGENE00004435,WBGENE00004413,WBGENE00004418,WBGENE00004439,WBGENE00004487,WBGENE00004412,WBGENE00004489,WBGENE00004450,WBGENE00004474,WBGENE00004436,WBGENE00004430,WBGENE00004473,WBGENE00004424,WBGENE00004477,WBGENE00004419,WBGENE00004422,WBGENE00004497,WBGENE00004415,WBGENE00004496,WBGENE00004481,WBGENE00004479,WBGENE00004472,WBGENE00004417,WBGENE00004478,WBGENE00004420,WBGENE00004409,WBGENE00004484,WBGENE00004428,WBGENE00004476,WBGENE00004488,WBGENE00004429,WBGENE00020796
GO:CC	ribosome	GO:0005840	9.02549e-05	4.04453	95	548	57	1540	0.104015	WBGENE00004483,WBGENE00004421,WBGENE00004471,WBGENE00010556,WBGENE00004470,WBGENE00004432,WBGENE00004426,WBGENE00004480,WBGENE00004482,WBGENE00004408,WBGENE00004446,WBGENE00004444,WBGENE00004431,WBGENE00004485,WBGENE00004447,WBGENE00004414,WBGENE00004469,WBGENE00004425,WBGENE00004486,WBGENE00004491,WBGENE00004435,WBGENE00004413,WBGENE00004418,WBGENE00004439,WBGENE00004487,WBGENE00004412,WBGENE00004489,WBGENE00004450,WBGENE00004474,WBGENE00004436,WBGENE00004434,WBGENE00004430,WBGENE00004475,WBGENE00004473,WBGENE00004493,WBGENE00004424,WBGENE00004477,WBGENE00004419,WBGENE00004422,WBGENE00021697,WBGENE00004497,WBGENE00004415,WBGENE00004496,WBGENE00004481,WBGENE00004479,WBGENE00004472,WBGENE00004417,WBGENE00004478,WBGENE00004420,WBGENE00000079,WBGENE00004409,WBGENE00004484,WBGENE00004428,WBGENE00004476,WBGENE00004488,WBGENE00004429,WBGENE00020796
GO:CC	proton-transporting two-sector ATPase complex	GO:0016469	9.02549e-05	4.04453	32	548	25	1540	0.0456204	WBGENE00006913,WBGENE00020511,WBGENE00000209,WBGENE00000207,WBGENE00010130,WBGENE00006911,WBGENE00006920,WBGENE00019061,WBGENE00012315,WBGENE00020507,WBGENE00007385,WBGENE00010419,WBGENE00021952,WBGENE00000206,WBGENE00006917,WBGENE00000230,WBGENE00000210,WBGENE00011015,WBGENE00022089,WBGENE00013025,WBGENE00000229,WBGENE00006914,WBGENE00011273,WBGENE00006921,WBGENE00016258
GO:CC	cytosol	GO:0005829	9.02549e-05	4.04453	209	548	106	1540	0.193431	WBGENE00004483,WBGENE00004421,WBGENE00020658,WBGENE00004471,WBGENE00010556,WBGENE00003415,WBGENE00004470,WBGENE00010677,WBGENE00004432,WBGENE00004426,WBGENE00004480,WBGENE00004482,WBGENE00001683,WBGENE00004408,WBGENE00004446,WBGENE00009784,WBGENE00004444,WBGENE00001262,WBGENE00004431,WBGENE00001094,WBGENE00004485,WBGENE00016995,WBGENE00003157,WBGENE00004679,WBGENE00004447,WBGENE00001173,WBGENE00003902,WBGENE00004414,WBGENE00004469,WBGENE00021934,WBGENE00000380,WBGENE00004425,WBGENE00004491,WBGENE00004435,WBGENE00002079,WBGENE00011232,WBGENE00004413,WBGENE00004418,WBGENE00004274,WBGENE00006626,WBGENE00000378,WBGENE00004439,WBGENE00004487,WBGENE00004412,WBGENE00004489,WBGENE00004450,WBGENE00004474,WBGENE00020391,WBGENE00004436,WBGENE00004430,WBGENE00004465,WBGENE00001336,WBGENE00008053,WBGENE00004473,WBGENE00018782,WBGENE00002005,WBGENE00000379,WBGENE00000915,WBGENE00004424,WBGENE00004477,WBGENE00004419,WBGENE00004422,WBGENE00008205,WBGENE00000041,WBGENE00006933,WBGENE00021697,WBGENE00017166,WBGENE00004497,WBGENE00002238,WBGENE00004415,WBGENE00004496,WBGENE00007235,WBGENE00004481,WBGENE00006351,WBGENE00004479,WBGENE00004472,WBGENE00014054,WBGENE00004417,WBGENE00006936,WBGENE00019322,WBGENE00004478,WBGENE00002244,WBGENE00004798,WBGENE00020269,WBGENE00004420,WBGENE00010406,WBGENE00000079,WBGENE00003214,WBGENE00002066,WBGENE00004409,WBGENE00009306,WBGENE00004484,WBGENE00010416,WBGENE00002191,WBGENE00021043,WBGENE00004269,WBGENE00016250,WBGENE00012348,WBGENE00004428,WBGENE00004476,WBGENE00001684,WBGENE00000381,WBGENE00004488,WBGENE00020369,WBGENE00009980,WBGENE00004429
GO:CC	protein-containing complex	GO:0032991	0.000148801	3.82739	596	548	255	1540	0.465328	WBGENE00001167,WBGENE00006924,WBGENE00004483,WBGENE00006519,WBGENE00004421,WBGENE00003369,WBGENE00017643,WBGENE00009542,WBGENE00006913,WBGENE00006789,WBGENE00001263,WBGENE00001166,WBGENE00020511,WBGENE00004471,WBGENE00010556,WBGENE00004458,WBGENE00000209,WBGENE00004470,WBGENE00000207,WBGENE00010677,WBGENE00004432,WBGENE00004426,WBGENE00003515,WBGENE00006537,WBGENE00021562,WBGENE00019401,WBGENE00004755,WBGENE00003931,WBGENE00015391,WBGENE00001226,WBGENE00002247,WBGENE00007463,WBGENE00003514,WBGENE00004464,WBGENE00002915,WBGENE00004480,WBGENE00004482,WBGENE00004978,WBGENE00004408,WBGENE00010130,WBGENE00004446,WBGENE00006911,WBGENE00016139,WBGENE00004460,WBGENE00021466,WBGENE00012354,WBGENE00004444,WBGENE00004431,WBGENE00020915,WBGENE00001094,WBGENE00010117,WBGENE00020683,WBGENE00006920,WBGENE00004485,WBGENE00009092,WBGENE00012896,WBGENE00003157,WBGENE00020423,WBGENE00009812,WBGENE00004459,WBGENE00004503,WBGENE00004014,WBGENE00007686,WBGENE00001679,WBGENE00020417,WBGENE00004501,WBGENE00006840,WBGENE00001423,WBGENE00006754,WBGENE00019061,WBGENE00003156,WBGENE00004447,WBGENE00011867,WBGENE00001885,WBGENE00006433,WBGENE00002280,WBGENE00012315,WBGENE00013406,WBGENE00003902,WBGENE00002850,WBGENE00004414,WBGENE00004469,WBGENE00002637,WBGENE00015810,WBGENE00012829,WBGENE00022119,WBGENE00002845,WBGENE00017245,WBGENE00002348,WBGENE00020347,WBGENE00021934,WBGENE00000380,WBGENE00014086,WBGENE00003834,WBGENE00004425,WBGENE00004491,WBGENE00020679,WBGENE00003154,WBGENE00010260,WBGENE00004435,WBGENE00001209,WBGENE00020507,WBGENE00011775,WBGENE00000158,WBGENE00007385,WBGENE00004413,WBGENE00004418,WBGENE00015734,WBGENE00003777,WBGENE00006626,WBGENE00003963,WBGENE00004502,WBGENE00001230,WBGENE00007880,WBGENE00003798,WBGENE00018522,WBGENE00004461,WBGENE00000378,WBGENE00004439,WBGENE00004487,WBGENE00010627,WBGENE00010419,WBGENE00004412,WBGENE00003992,WBGENE00001337,WBGENE00004489,WBGENE00018900,WBGENE00004450,WBGENE00004474,WBGENE00020391,WBGENE00021952,WBGENE00001662,WBGENE00010097,WBGENE00004436,WBGENE00017546,WBGENE00009082,WBGENE00001840,WBGENE00002074,WBGENE00004430,WBGENE00004015,WBGENE00001258,WBGENE00004465,WBGENE00000206,WBGENE00003799,WBGENE00001520,WBGENE00001336,WBGENE00001232,WBGENE00011638,WBGENE00006917,WBGENE00021973,WBGENE00008053,WBGENE00000962,WBGENE00004506,WBGENE00000230,WBGENE00004473,WBGENE00004441,WBGENE00000210,WBGENE00011015,WBGENE00012553,WBGENE00003158,WBGENE00012376,WBGENE00021839,WBGENE00018782,WBGENE00006803,WBGENE00001875,WBGENE00003159,WBGENE00022089,WBGENE00000379,WBGENE00000915,WBGENE00004424,WBGENE00010280,WBGENE00004477,WBGENE00015920,WBGENE00007646,WBGENE00019900,WBGENE00004419,WBGENE00004422,WBGENE00021292,WBGENE00009664,WBGENE00022678,WBGENE00002000,WBGENE00021800,WBGENE00020110,WBGENE00006933,WBGENE00004497,WBGENE00002238,WBGENE00013025,WBGENE00004415,WBGENE00002073,WBGENE00010326,WBGENE00004496,WBGENE00015956,WBGENE00001225,WBGENE00022170,WBGENE00004481,WBGENE00000150,WBGENE00020950,WBGENE00004479,WBGENE00004472,WBGENE00004417,WBGENE00000229,WBGENE00010560,WBGENE00013308,WBGENE00003831,WBGENE00006914,WBGENE00007993,WBGENE00004462,WBGENE00004478,WBGENE00002244,WBGENE00003930,WBGENE00020269,WBGENE00004420,WBGENE00013463,WBGENE00013168,WBGENE00003789,WBGENE00021844,WBGENE00022169,WBGENE00011273,WBGENE00012484,WBGENE00006921,WBGENE00003901,WBGENE00002066,WBGENE00004409,WBGENE00003776,WBGENE00009306,WBGENE00004484,WBGENE00002191,WBGENE00006856,WBGENE00002162,WBGENE00020181,WBGENE00016258,WBGENE00000479,WBGENE00002008,WBGENE00003796,WBGENE00012348,WBGENE00012031,WBGENE00004428,WBGENE00009440,WBGENE00004476,WBGENE00000473,WBGENE00020831,WBGENE00000381,WBGENE00004405,WBGENE00007684,WBGENE00003801,WBGENE00009992,WBGENE00004505,WBGENE00004488,WBGENE00002007,WBGENE00021754,WBGENE00000869,WBGENE00000815,WBGENE00004429,WBGENE00006708,WBGENE00020796
GO:CC	cytosolic small ribosomal subunit	GO:0022627	0.000174726	3.75764	26	548	21	1540	0.0383212	WBGENE00004483,WBGENE00004471,WBGENE00004470,WBGENE00004480,WBGENE00004482,WBGENE00004485,WBGENE00004469,WBGENE00004491,WBGENE00004489,WBGENE00004474,WBGENE00004473,WBGENE00004477,WBGENE00004497,WBGENE00004496,WBGENE00004481,WBGENE00004479,WBGENE00004472,WBGENE00004478,WBGENE00004484,WBGENE00004476,WBGENE00004488
GO:CC	membrane protein complex	GO:0098796	0.00174089	2.75923	165	548	83	1540	0.15146	WBGENE00006519,WBGENE00009542,WBGENE00006913,WBGENE00020511,WBGENE00000209,WBGENE00000207,WBGENE00021562,WBGENE00019401,WBGENE00004755,WBGENE00003931,WBGENE00015391,WBGENE00004978,WBGENE00010130,WBGENE00006911,WBGENE00012354,WBGENE00010117,WBGENE00020683,WBGENE00006920,WBGENE00009092,WBGENE00004014,WBGENE00007686,WBGENE00001679,WBGENE00020417,WBGENE00019061,WBGENE00011867,WBGENE00006433,WBGENE00012315,WBGENE00013406,WBGENE00015810,WBGENE00012829,WBGENE00022119,WBGENE00014086,WBGENE00020507,WBGENE00011775,WBGENE00000158,WBGENE00007385,WBGENE00015734,WBGENE00007880,WBGENE00010419,WBGENE00021952,WBGENE00001662,WBGENE00004015,WBGENE00000206,WBGENE00001520,WBGENE00011638,WBGENE00006917,WBGENE00021973,WBGENE00008053,WBGENE00000230,WBGENE00004441,WBGENE00000210,WBGENE00011015,WBGENE00012553,WBGENE00012376,WBGENE00021839,WBGENE00022089,WBGENE00007646,WBGENE00019900,WBGENE00021292,WBGENE00022678,WBGENE00021800,WBGENE00020110,WBGENE00006933,WBGENE00013025,WBGENE00010326,WBGENE00022170,WBGENE00000150,WBGENE00000229,WBGENE00013308,WBGENE00003831,WBGENE00006914,WBGENE00003930,WBGENE00013463,WBGENE00021844,WBGENE00022169,WBGENE00011273,WBGENE00006921,WBGENE00002162,WBGENE00020181,WBGENE00016258,WBGENE00007684,WBGENE00009992,WBGENE00000869
GO:CC	ribonucleoprotein complex	GO:1990904	0.00264627	2.57737	162	548	81	1540	0.14781	WBGENE00001167,WBGENE00006924,WBGENE00004483,WBGENE00004421,WBGENE00001166,WBGENE00004471,WBGENE00010556,WBGENE00004470,WBGENE00010677,WBGENE00004432,WBGENE00004426,WBGENE00001226,WBGENE00007463,WBGENE00004480,WBGENE00004482,WBGENE00004408,WBGENE00004446,WBGENE00004444,WBGENE00004431,WBGENE00020915,WBGENE00004485,WBGENE00012896,WBGENE00020423,WBGENE00001423,WBGENE00004447,WBGENE00003902,WBGENE00002850,WBGENE00004414,WBGENE00004469,WBGENE00017245,WBGENE00004425,WBGENE00004491,WBGENE00010260,WBGENE00004435,WBGENE00001209,WBGENE00004413,WBGENE00004418,WBGENE00006626,WBGENE00001230,WBGENE00004439,WBGENE00004487,WBGENE00010627,WBGENE00004412,WBGENE00004489,WBGENE00004450,WBGENE00004474,WBGENE00010097,WBGENE00004436,WBGENE00001840,WBGENE00004430,WBGENE00001258,WBGENE00001232,WBGENE00004473,WBGENE00004424,WBGENE00010280,WBGENE00004477,WBGENE00015920,WBGENE00004419,WBGENE00004422,WBGENE00002000,WBGENE00004497,WBGENE00004415,WBGENE00004496,WBGENE00001225,WBGENE00004481,WBGENE00004479,WBGENE00004472,WBGENE00004417,WBGENE00004478,WBGENE00004420,WBGENE00012484,WBGENE00004409,WBGENE00004484,WBGENE00000479,WBGENE00004428,WBGENE00004476,WBGENE00000473,WBGENE00004405,WBGENE00004488,WBGENE00004429,WBGENE00020796
GO:CC	small ribosomal subunit	GO:0015935	0.00287154	2.54189	33	548	23	1540	0.0419708	WBGENE00004483,WBGENE00004471,WBGENE00010556,WBGENE00004470,WBGENE00004480,WBGENE00004482,WBGENE00004485,WBGENE00004469,WBGENE00004491,WBGENE00004487,WBGENE00004489,WBGENE00004474,WBGENE00004473,WBGENE00004477,WBGENE00004497,WBGENE00004496,WBGENE00004481,WBGENE00004479,WBGENE00004472,WBGENE00004478,WBGENE00004484,WBGENE00004476,WBGENE00004488
GO:CC	mitochondrial proton-transporting ATP synthase complex	GO:0005753	0.00287817	2.54088	15	548	13	1540	0.0237226	WBGENE00020511,WBGENE00000209,WBGENE00000207,WBGENE00019061,WBGENE00012315,WBGENE00007385,WBGENE00010419,WBGENE00000206,WBGENE00000230,WBGENE00000210,WBGENE00011015,WBGENE00000229,WBGENE00011273
GO:CC	proton-transporting ATP synthase complex	GO:0045259	0.0040499	2.39256	17	548	14	1540	0.0255474	WBGENE00020511,WBGENE00000209,WBGENE00000207,WBGENE00019061,WBGENE00012315,WBGENE00007385,WBGENE00010419,WBGENE00000206,WBGENE00000230,WBGENE00000210,WBGENE00011015,WBGENE00022089,WBGENE00000229,WBGENE00011273
GO:CC	supramolecular polymer	GO:0099081	0.00597092	2.22396	102	548	54	1540	0.0985401	WBGENE00003369,WBGENE00006533,WBGENE00001130,WBGENE00006789,WBGENE00001263,WBGENE00002054,WBGENE00010665,WBGENE00006994,WBGENE00002052,WBGENE00003515,WBGENE00006537,WBGENE00003931,WBGENE00000064,WBGENE00003514,WBGENE00000942,WBGENE00003052,WBGENE00002055,WBGENE00002056,WBGENE00022500,WBGENE00003485,WBGENE00004130,WBGENE00006840,WBGENE00006876,WBGENE00006754,WBGENE00022048,WBGENE00006529,WBGENE00006528,WBGENE00006787,WBGENE00002280,WBGENE00006820,WBGENE00002348,WBGENE00003777,WBGENE00006530,WBGENE00004855,WBGENE00000779,WBGENE00018900,WBGENE00006759,WBGENE00002050,WBGENE00000962,WBGENE00001333,WBGENE00004732,WBGENE00002053,WBGENE00018782,WBGENE00006803,WBGENE00006819,WBGENE00000228,WBGENE00006771,WBGENE00016722,WBGENE00001093,WBGENE00003930,WBGENE00001134,WBGENE00003776,WBGENE00009306,WBGENE00021043
GO:CC	inner mitochondrial membrane protein complex	GO:0098800	0.00618327	2.20878	75	548	42	1540	0.0766423	WBGENE00006519,WBGENE00020511,WBGENE00000209,WBGENE00000207,WBGENE00021562,WBGENE00019401,WBGENE00015391,WBGENE00004978,WBGENE00012354,WBGENE00004014,WBGENE00020417,WBGENE00019061,WBGENE00006433,WBGENE00012315,WBGENE00013406,WBGENE00015810,WBGENE00014086,WBGENE00007385,WBGENE00007880,WBGENE00010419,WBGENE00004015,WBGENE00000206,WBGENE00001520,WBGENE00000230,WBGENE00000210,WBGENE00011015,WBGENE00012553,WBGENE00012376,WBGENE00021839,WBGENE00021800,WBGENE00010326,WBGENE00000229,WBGENE00013308,WBGENE00003831,WBGENE00013463,WBGENE00022169,WBGENE00011273,WBGENE00002162,WBGENE00020181,WBGENE00007684,WBGENE00009992,WBGENE00000869
GO:CC	intracellular non-membrane-bounded organelle	GO:0043232	0.00620243	2.20744	394	548	170	1540	0.310219	WBGENE00010015,WBGENE00004483,WBGENE00004421,WBGENE00003369,WBGENE00017643,WBGENE00006533,WBGENE00017719,WBGENE00001130,WBGENE00006789,WBGENE00004471,WBGENE00010556,WBGENE00002054,WBGENE00004458,WBGENE00007024,WBGENE00004470,WBGENE00010665,WBGENE00006994,WBGENE00010677,WBGENE00002052,WBGENE00004432,WBGENE00004426,WBGENE00003515,WBGENE00006537,WBGENE00003931,WBGENE00000064,WBGENE00003514,WBGENE00004480,WBGENE00000942,WBGENE00004482,WBGENE00003052,WBGENE00004408,WBGENE00002055,WBGENE00004446,WBGENE00002056,WBGENE00016139,WBGENE00018890,WBGENE00022500,WBGENE00003485,WBGENE00004444,WBGENE00004130,WBGENE00004431,WBGENE00020915,WBGENE00004046,WBGENE00004485,WBGENE00004459,WBGENE00006840,WBGENE00001423,WBGENE00006876,WBGENE00006754,WBGENE00022048,WBGENE00014165,WBGENE00003156,WBGENE00004447,WBGENE00006529,WBGENE00006528,WBGENE00011867,WBGENE00001885,WBGENE00006787,WBGENE00003902,WBGENE00006820,WBGENE00003994,WBGENE00002850,WBGENE00004414,WBGENE00004469,WBGENE00002637,WBGENE00000063,WBGENE00002845,WBGENE00002348,WBGENE00018152,WBGENE00003834,WBGENE00004425,WBGENE00004486,WBGENE00004491,WBGENE00003154,WBGENE00010260,WBGENE00004435,WBGENE00004413,WBGENE00004418,WBGENE00004274,WBGENE00003777,WBGENE00006530,WBGENE00004855,WBGENE00017641,WBGENE00000779,WBGENE00004439,WBGENE00004487,WBGENE00010627,WBGENE00004412,WBGENE00003992,WBGENE00004489,WBGENE00018900,WBGENE00004450,WBGENE00006780,WBGENE00004474,WBGENE00010097,WBGENE00004436,WBGENE00017546,WBGENE00006759,WBGENE00004434,WBGENE00001598,WBGENE00004430,WBGENE00004475,WBGENE00002050,WBGENE00000962,WBGENE00001333,WBGENE00004473,WBGENE00004732,WBGENE00002053,WBGENE00018782,WBGENE00006803,WBGENE00001875,WBGENE00004493,WBGENE00004424,WBGENE00010280,WBGENE00004477,WBGENE00020808,WBGENE00004419,WBGENE00004422,WBGENE00002083,WBGENE00004951,WBGENE00010785,WBGENE00021697,WBGENE00006888,WBGENE00017166,WBGENE00004497,WBGENE00004415,WBGENE00003821,WBGENE00004496,WBGENE00015956,WBGENE00006819,WBGENE00003989,WBGENE00004481,WBGENE00004479,WBGENE00004472,WBGENE00000228,WBGENE00004417,WBGENE00006771,WBGENE00016722,WBGENE00000067,WBGENE00016073,WBGENE00004357,WBGENE00001093,WBGENE00004478,WBGENE00002244,WBGENE00003930,WBGENE00004420,WBGENE00011061,WBGENE00000967,WBGENE00001134,WBGENE00000079,WBGENE00013168,WBGENE00012484,WBGENE00003901,WBGENE00004409,WBGENE00003776,WBGENE00009306,WBGENE00004484,WBGENE00001601,WBGENE00021043,WBGENE00000479,WBGENE00003796,WBGENE00004428,WBGENE00017075,WBGENE00002202,WBGENE00020297,WBGENE00004476,WBGENE00003801,WBGENE00004488,WBGENE00004429,WBGENE00020796
GO:CC	non-membrane-bounded organelle	GO:0043228	0.00620243	2.20744	394	548	170	1540	0.310219	WBGENE00010015,WBGENE00004483,WBGENE00004421,WBGENE00003369,WBGENE00017643,WBGENE00006533,WBGENE00017719,WBGENE00001130,WBGENE00006789,WBGENE00004471,WBGENE00010556,WBGENE00002054,WBGENE00004458,WBGENE00007024,WBGENE00004470,WBGENE00010665,WBGENE00006994,WBGENE00010677,WBGENE00002052,WBGENE00004432,WBGENE00004426,WBGENE00003515,WBGENE00006537,WBGENE00003931,WBGENE00000064,WBGENE00003514,WBGENE00004480,WBGENE00000942,WBGENE00004482,WBGENE00003052,WBGENE00004408,WBGENE00002055,WBGENE00004446,WBGENE00002056,WBGENE00016139,WBGENE00018890,WBGENE00022500,WBGENE00003485,WBGENE00004444,WBGENE00004130,WBGENE00004431,WBGENE00020915,WBGENE00004046,WBGENE00004485,WBGENE00004459,WBGENE00006840,WBGENE00001423,WBGENE00006876,WBGENE00006754,WBGENE00022048,WBGENE00014165,WBGENE00003156,WBGENE00004447,WBGENE00006529,WBGENE00006528,WBGENE00011867,WBGENE00001885,WBGENE00006787,WBGENE00003902,WBGENE00006820,WBGENE00003994,WBGENE00002850,WBGENE00004414,WBGENE00004469,WBGENE00002637,WBGENE00000063,WBGENE00002845,WBGENE00002348,WBGENE00018152,WBGENE00003834,WBGENE00004425,WBGENE00004486,WBGENE00004491,WBGENE00003154,WBGENE00010260,WBGENE00004435,WBGENE00004413,WBGENE00004418,WBGENE00004274,WBGENE00003777,WBGENE00006530,WBGENE00004855,WBGENE00017641,WBGENE00000779,WBGENE00004439,WBGENE00004487,WBGENE00010627,WBGENE00004412,WBGENE00003992,WBGENE00004489,WBGENE00018900,WBGENE00004450,WBGENE00006780,WBGENE00004474,WBGENE00010097,WBGENE00004436,WBGENE00017546,WBGENE00006759,WBGENE00004434,WBGENE00001598,WBGENE00004430,WBGENE00004475,WBGENE00002050,WBGENE00000962,WBGENE00001333,WBGENE00004473,WBGENE00004732,WBGENE00002053,WBGENE00018782,WBGENE00006803,WBGENE00001875,WBGENE00004493,WBGENE00004424,WBGENE00010280,WBGENE00004477,WBGENE00020808,WBGENE00004419,WBGENE00004422,WBGENE00002083,WBGENE00004951,WBGENE00010785,WBGENE00021697,WBGENE00006888,WBGENE00017166,WBGENE00004497,WBGENE00004415,WBGENE00003821,WBGENE00004496,WBGENE00015956,WBGENE00006819,WBGENE00003989,WBGENE00004481,WBGENE00004479,WBGENE00004472,WBGENE00000228,WBGENE00004417,WBGENE00006771,WBGENE00016722,WBGENE00000067,WBGENE00016073,WBGENE00004357,WBGENE00001093,WBGENE00004478,WBGENE00002244,WBGENE00003930,WBGENE00004420,WBGENE00011061,WBGENE00000967,WBGENE00001134,WBGENE00000079,WBGENE00013168,WBGENE00012484,WBGENE00003901,WBGENE00004409,WBGENE00003776,WBGENE00009306,WBGENE00004484,WBGENE00001601,WBGENE00021043,WBGENE00000479,WBGENE00003796,WBGENE00004428,WBGENE00017075,WBGENE00002202,WBGENE00020297,WBGENE00004476,WBGENE00003801,WBGENE00004488,WBGENE00004429,WBGENE00020796
GO:CC	supramolecular complex	GO:0099080	0.00629993	2.20066	158	548	77	1540	0.140511	WBGENE00003369,WBGENE00017643,WBGENE00006533,WBGENE00001130,WBGENE00006789,WBGENE00001263,WBGENE00010556,WBGENE00002054,WBGENE00010665,WBGENE00006994,WBGENE00010677,WBGENE00002052,WBGENE00003515,WBGENE00006537,WBGENE00003931,WBGENE00000064,WBGENE00003514,WBGENE00000942,WBGENE00003052,WBGENE00002055,WBGENE00002056,WBGENE00016139,WBGENE00022500,WBGENE00003485,WBGENE00004130,WBGENE00004046,WBGENE00006840,WBGENE00006876,WBGENE00006754,WBGENE00022048,WBGENE00006529,WBGENE00006528,WBGENE00006787,WBGENE00002280,WBGENE00003902,WBGENE00006820,WBGENE00003994,WBGENE00002845,WBGENE00002348,WBGENE00010260,WBGENE00003777,WBGENE00006530,WBGENE00004855,WBGENE00017641,WBGENE00000779,WBGENE00003992,WBGENE00018900,WBGENE00006759,WBGENE00001598,WBGENE00002050,WBGENE00000962,WBGENE00001333,WBGENE00004732,WBGENE00002053,WBGENE00018782,WBGENE00006803,WBGENE00010280,WBGENE00002083,WBGENE00006888,WBGENE00006819,WBGENE00000228,WBGENE00006771,WBGENE00016722,WBGENE00001093,WBGENE00002244,WBGENE00003930,WBGENE00011061,WBGENE00001134,WBGENE00012484,WBGENE00003901,WBGENE00003776,WBGENE00009306,WBGENE00001601,WBGENE00021043,WBGENE00000479,WBGENE00003796,WBGENE00003801
GO:CC	cytosolic large ribosomal subunit	GO:0022625	0.00629993	2.20066	43	548	27	1540	0.0492701	WBGENE00004421,WBGENE00004432,WBGENE00004426,WBGENE00004408,WBGENE00004446,WBGENE00004444,WBGENE00004431,WBGENE00004447,WBGENE00004414,WBGENE00004425,WBGENE00004435,WBGENE00004413,WBGENE00004418,WBGENE00004439,WBGENE00004412,WBGENE00004450,WBGENE00004436,WBGENE00004430,WBGENE00004424,WBGENE00004419,WBGENE00004422,WBGENE00004415,WBGENE00004417,WBGENE00004420,WBGENE00004409,WBGENE00004428,WBGENE00004429
GO:CC	proton-transporting two-sector ATPase complex, catalytic domain	GO:0033178	0.00629993	2.20066	11	548	10	1540	0.0182482	WBGENE00006920,WBGENE00019061,WBGENE00020507,WBGENE00010419,WBGENE00006917,WBGENE00000230,WBGENE00022089,WBGENE00013025,WBGENE00000229,WBGENE00006921
GO:CC	intracellular anatomical structure	GO:0005622	0.00695719	2.15757	1274	548	478	1540	0.872263	WBGENE00012316,WBGENE00010015,WBGENE00001167,WBGENE00006924,WBGENE00004483,WBGENE00006519,WBGENE00004421,WBGENE00003369,WBGENE00017643,WBGENE00006533,WBGENE00009542,WBGENE00017719,WBGENE00010965,WBGENE00020658,WBGENE00021883,WBGENE00006439,WBGENE00001130,WBGENE00006789,WBGENE00001166,WBGENE00022114,WBGENE00020511,WBGENE00004471,WBGENE00010556,WBGENE00002054,WBGENE00004458,WBGENE00003415,WBGENE00008920,WBGENE00000209,WBGENE00008167,WBGENE00007024,WBGENE00004470,WBGENE00010665,WBGENE00006994,WBGENE00000207,WBGENE00010677,WBGENE00021564,WBGENE00003153,WBGENE00002052,WBGENE00007455,WBGENE00004432,WBGENE00004426,WBGENE00003515,WBGENE00006537,WBGENE00021562,WBGENE00012907,WBGENE00019401,WBGENE00004755,WBGENE00003931,WBGENE00015391,WBGENE00001226,WBGENE00000064,WBGENE00020696,WBGENE00007463,WBGENE00003514,WBGENE00004464,WBGENE00004480,WBGENE00016943,WBGENE00000942,WBGENE00010780,WBGENE00001564,WBGENE00004482,WBGENE00003052,WBGENE00001683,WBGENE00004978,WBGENE00004408,WBGENE00002055,WBGENE00004446,WBGENE00018963,WBGENE00002056,WBGENE00016139,WBGENE00004460,WBGENE00021466,WBGENE00018890,WBGENE00004062,WBGENE00009784,WBGENE00022500,WBGENE00012354,WBGENE00003485,WBGENE00004444,WBGENE00001262,WBGENE00004130,WBGENE00004431,WBGENE00020915,WBGENE00001094,WBGENE00009158,WBGENE00000198,WBGENE00017125,WBGENE00006699,WBGENE00020683,WBGENE00006945,WBGENE00006920,WBGENE00004046,WBGENE00004485,WBGENE00016995,WBGENE00009092,WBGENE00012896,WBGENE00003157,WBGENE00007000,WBGENE00020423,WBGENE00009812,WBGENE00004459,WBGENE00006061,WBGENE00004503,WBGENE00008505,WBGENE00004014,WBGENE00003996,WBGENE00002071,WBGENE00007686,WBGENE00001679,WBGENE00020417,WBGENE00004501,WBGENE00004336,WBGENE00006840,WBGENE00001423,WBGENE00006876,WBGENE00006754,WBGENE00022048,WBGENE00014165,WBGENE00019061,WBGENE00004679,WBGENE00003156,WBGENE00004447,WBGENE00001502,WBGENE00006529,WBGENE00006528,WBGENE00011867,WBGENE00004076,WBGENE00011481,WBGENE00001885,WBGENE00001173,WBGENE00003920,WBGENE00006433,WBGENE00006787,WBGENE00012315,WBGENE00013406,WBGENE00003902,WBGENE00006820,WBGENE00003994,WBGENE00002850,WBGENE00004414,WBGENE00004469,WBGENE00002637,WBGENE00015810,WBGENE00000114,WBGENE00012829,WBGENE00012608,WBGENE00000063,WBGENE00002070,WBGENE00022119,WBGENE00001073,WBGENE00002845,WBGENE00022122,WBGENE00017245,WBGENE00013340,WBGENE00003964,WBGENE00002348,WBGENE00020347,WBGENE00021934,WBGENE00000380,WBGENE00018152,WBGENE00014202,WBGENE00014086,WBGENE00044026,WBGENE00003834,WBGENE00004425,WBGENE00004486,WBGENE00004491,WBGENE00020679,WBGENE00003154,WBGENE00010260,WBGENE00004435,WBGENE00001209,WBGENE00020517,WBGENE00002079,WBGENE00020507,WBGENE00011775,WBGENE00011232,WBGENE00001330,WBGENE00000158,WBGENE00007385,WBGENE00014095,WBGENE00004413,WBGENE00004418,WBGENE00015734,WBGENE00002077,WBGENE00004274,WBGENE00003777,WBGENE00006626,WBGENE00006530,WBGENE00003963,WBGENE00004502,WBGENE00004855,WBGENE00009126,WBGENE00001230,WBGENE00007880,WBGENE00003798,WBGENE00018522,WBGENE00021816,WBGENE00004461,WBGENE00000378,WBGENE00017641,WBGENE00000779,WBGENE00004439,WBGENE00004487,WBGENE00010627,WBGENE00006926,WBGENE00004736,WBGENE00010419,WBGENE00004412,WBGENE00003090,WBGENE00003992,WBGENE00001337,WBGENE00004489,WBGENE00002078,WBGENE00007010,WBGENE00018900,WBGENE00004450,WBGENE00006780,WBGENE00004474,WBGENE00020391,WBGENE00012342,WBGENE00001662,WBGENE00010097,WBGENE00004436,WBGENE00017546,WBGENE00006759,WBGENE00009082,WBGENE00004434,WBGENE00022037,WBGENE00001840,WBGENE00001598,WBGENE00002074,WBGENE00016405,WBGENE00004430,WBGENE00004015,WBGENE00001258,WBGENE00004465,WBGENE00000206,WBGENE00011938,WBGENE00003799,WBGENE00001520,WBGENE00001336,WBGENE00001232,WBGENE00011638,WBGENE00004475,WBGENE00006917,WBGENE00002855,WBGENE00010197,WBGENE00002050,WBGENE00021973,WBGENE00008053,WBGENE00010904,WBGENE00000962,WBGENE00002891,WBGENE00013238,WBGENE00001333,WBGENE00004506,WBGENE00007197,WBGENE00000230,WBGENE00011480,WBGENE00004416,WBGENE00004473,WBGENE00004441,WBGENE00000210,WBGENE00016020,WBGENE00004732,WBGENE00011015,WBGENE00014204,WBGENE00012553,WBGENE00004981,WBGENE00003158,WBGENE00022127,WBGENE00002053,WBGENE00012376,WBGENE00021839,WBGENE00022722,WBGENE00018782,WBGENE00006803,WBGENE00001875,WBGENE00003159,WBGENE00002005,WBGENE00004493,WBGENE00022089,WBGENE00000379,WBGENE00000915,WBGENE00015186,WBGENE00004424,WBGENE00010280,WBGENE00004258,WBGENE00004477,WBGENE00015920,WBGENE00020808,WBGENE00019819,WBGENE00019900,WBGENE00004419,WBGENE00004422,WBGENE00021292,WBGENE00009664,WBGENE00008205,WBGENE00022678,WBGENE00002000,WBGENE00000081,WBGENE00012126,WBGENE00009952,WBGENE00021800,WBGENE00020110,WBGENE00002083,WBGENE00004951,WBGENE00077771,WBGENE00000041,WBGENE00006933,WBGENE00010785,WBGENE00021697,WBGENE00003815,WBGENE00000833,WBGENE00000294,WBGENE00002010,WBGENE00007848,WBGENE00006888,WBGENE00017166,WBGENE00000110,WBGENE00004497,WBGENE00002238,WBGENE00022200,WBGENE00002152,WBGENE00004415,WBGENE00002073,WBGENE00003821,WBGENE00010326,WBGENE00004496,WBGENE00015956,WBGENE00007235,WBGENE00006819,WBGENE00008694,WBGENE00001225,WBGENE00022170,WBGENE00003989,WBGENE00007071,WBGENE00004481,WBGENE00015125,WBGENE00006351,WBGENE00000150,WBGENE00020950,WBGENE00015168,WBGENE00004479,WBGENE00001168,WBGENE00004472,WBGENE00000567,WBGENE00009450,WBGENE00014054,WBGENE00013266,WBGENE00000228,WBGENE00004417,WBGENE00013575,WBGENE00006771,WBGENE00000229,WBGENE00010560,WBGENE00016722,WBGENE00013308,WBGENE00006936,WBGENE00003831,WBGENE00003053,WBGENE00006914,WBGENE00000067,WBGENE00018765,WBGENE00007993,WBGENE00004462,WBGENE00016073,WBGENE00004357,WBGENE00001093,WBGENE00019322,WBGENE00004478,WBGENE00002244,WBGENE00008800,WBGENE00015802,WBGENE00000991,WBGENE00003930,WBGENE00004798,WBGENE00020269,WBGENE00016194,WBGENE00004420,WBGENE00010406,WBGENE00011061,WBGENE00000967,WBGENE00013284,WBGENE00006833,WBGENE00001134,WBGENE00007703,WBGENE00000079,WBGENE00013463,WBGENE00020216,WBGENE00013168,WBGENE00003789,WBGENE00001000,WBGENE00021844,WBGENE00022169,WBGENE00011273,WBGENE00012484,WBGENE00010470,WBGENE00003962,WBGENE00003901,WBGENE00003214,WBGENE00000550,WBGENE00002066,WBGENE00013024,WBGENE00006781,WBGENE00015206,WBGENE00004409,WBGENE00004373,WBGENE00003776,WBGENE00009306,WBGENE00004484,WBGENE00009691,WBGENE00012929,WBGENE00003588,WBGENE00019326,WBGENE00015955,WBGENE00010416,WBGENE00002191,WBGENE00020383,WBGENE00022069,WBGENE00002162,WBGENE00020181,WBGENE00002075,WBGENE00013606,WBGENE00016258,WBGENE00001601,WBGENE00021043,WBGENE00021133,WBGENE00000479,WBGENE00000970,WBGENE00002008,WBGENE00003796,WBGENE00001047,WBGENE00004269,WBGENE00016250,WBGENE00012348,WBGENE00012031,WBGENE00017283,WBGENE00004428,WBGENE00009440,WBGENE00017075,WBGENE00002202,WBGENE00002025,WBGENE00020297,WBGENE00004476,WBGENE00000473,WBGENE00001684,WBGENE00020831,WBGENE00000381,WBGENE00004405,WBGENE00007684,WBGENE00002272,WBGENE00011488,WBGENE00001558,WBGENE00003801,WBGENE00000217,WBGENE00002269,WBGENE00009992,WBGENE00021093,WBGENE00004505,WBGENE00002064,WBGENE00004488,WBGENE00000182,WBGENE00001562,WBGENE00012344,WBGENE00002007,WBGENE00008296,WBGENE00021754,WBGENE00006434,WBGENE00000869,WBGENE00020369,WBGENE00007111,WBGENE00000815,WBGENE00009980,WBGENE00004429,WBGENE00006708,WBGENE00020796
GO:CC	supramolecular fiber	GO:0099512	0.00919568	2.03642	100	548	52	1540	0.0948905	WBGENE00003369,WBGENE00006533,WBGENE00001130,WBGENE00006789,WBGENE00002054,WBGENE00010665,WBGENE00006994,WBGENE00002052,WBGENE00003515,WBGENE00006537,WBGENE00003931,WBGENE00000064,WBGENE00003514,WBGENE00000942,WBGENE00003052,WBGENE00002055,WBGENE00002056,WBGENE00022500,WBGENE00003485,WBGENE00004130,WBGENE00006840,WBGENE00006876,WBGENE00006754,WBGENE00022048,WBGENE00006529,WBGENE00006528,WBGENE00006787,WBGENE00006820,WBGENE00002348,WBGENE00003777,WBGENE00006530,WBGENE00004855,WBGENE00000779,WBGENE00018900,WBGENE00006759,WBGENE00002050,WBGENE00000962,WBGENE00001333,WBGENE00004732,WBGENE00002053,WBGENE00018782,WBGENE00006803,WBGENE00006819,WBGENE00000228,WBGENE00006771,WBGENE00016722,WBGENE00001093,WBGENE00003930,WBGENE00001134,WBGENE00003776,WBGENE00009306,WBGENE00021043
GO:CC	cytoskeleton	GO:0005856	0.0145989	1.83568	123	548	61	1540	0.111314	WBGENE00003369,WBGENE00017643,WBGENE00006533,WBGENE00001130,WBGENE00006789,WBGENE00010556,WBGENE00002054,WBGENE00006994,WBGENE00002052,WBGENE00003515,WBGENE00006537,WBGENE00003931,WBGENE00000064,WBGENE00003514,WBGENE00000942,WBGENE00003052,WBGENE00002055,WBGENE00002056,WBGENE00022500,WBGENE00003485,WBGENE00004130,WBGENE00004459,WBGENE00006840,WBGENE00006876,WBGENE00006754,WBGENE00022048,WBGENE00006529,WBGENE00006528,WBGENE00011867,WBGENE00000063,WBGENE00002348,WBGENE00004274,WBGENE00003777,WBGENE00006530,WBGENE00004855,WBGENE00018900,WBGENE00006780,WBGENE00002050,WBGENE00000962,WBGENE00001333,WBGENE00002053,WBGENE00018782,WBGENE00006803,WBGENE00020808,WBGENE00004951,WBGENE00010785,WBGENE00015956,WBGENE00006819,WBGENE00003989,WBGENE00000228,WBGENE00006771,WBGENE00000067,WBGENE00004357,WBGENE00001093,WBGENE00001134,WBGENE00013168,WBGENE00012484,WBGENE00003901,WBGENE00003776,WBGENE00009306,WBGENE00002202
GO:CC	mitochondrial protein-containing complex	GO:0098798	0.0176088	1.75427	100	548	51	1540	0.0930657	WBGENE00006519,WBGENE00020511,WBGENE00000209,WBGENE00000207,WBGENE00021562,WBGENE00019401,WBGENE00015391,WBGENE00004978,WBGENE00012354,WBGENE00009092,WBGENE00004014,WBGENE00007686,WBGENE00020417,WBGENE00019061,WBGENE00006433,WBGENE00012315,WBGENE00013406,WBGENE00015810,WBGENE00020347,WBGENE00014086,WBGENE00007385,WBGENE00007880,WBGENE00010419,WBGENE00001662,WBGENE00009082,WBGENE00004015,WBGENE00000206,WBGENE00001520,WBGENE00000230,WBGENE00000210,WBGENE00011015,WBGENE00012553,WBGENE00012376,WBGENE00021839,WBGENE00009664,WBGENE00021800,WBGENE00010326,WBGENE00000229,WBGENE00013308,WBGENE00003831,WBGENE00007993,WBGENE00013463,WBGENE00022169,WBGENE00011273,WBGENE00002162,WBGENE00020181,WBGENE00009440,WBGENE00007684,WBGENE00009992,WBGENE00000869,WBGENE00020796
GO:CC	polymeric cytoskeletal fiber	GO:0099513	0.0392722	1.40592	50	548	28	1540	0.0510949	WBGENE00006533,WBGENE00001130,WBGENE00002054,WBGENE00006994,WBGENE00002052,WBGENE00006537,WBGENE00000064,WBGENE00003052,WBGENE00002055,WBGENE00002056,WBGENE00022500,WBGENE00003485,WBGENE00006840,WBGENE00006876,WBGENE00022048,WBGENE00006529,WBGENE00006528,WBGENE00006530,WBGENE00004855,WBGENE00018900,WBGENE00002050,WBGENE00000962,WBGENE00001333,WBGENE00002053,WBGENE00018782,WBGENE00001093,WBGENE00001134,WBGENE00009306
GO:CC	intermediate filament cytoskeleton	GO:0045111	0.0392722	1.40592	11	548	9	1540	0.0164234	WBGENE00002054,WBGENE00002052,WBGENE00003052,WBGENE00002055,WBGENE00002056,WBGENE00003485,WBGENE00006876,WBGENE00002050,WBGENE00002053
GO:CC	envelope	GO:0031975	0.0392722	1.40592	180	548	82	1540	0.149635	WBGENE00010015,WBGENE00006519,WBGENE00010965,WBGENE00006439,WBGENE00020511,WBGENE00010556,WBGENE00000209,WBGENE00000207,WBGENE00021562,WBGENE00012907,WBGENE00019401,WBGENE00015391,WBGENE00010780,WBGENE00003052,WBGENE00004978,WBGENE00012354,WBGENE00009092,WBGENE00004459,WBGENE00008505,WBGENE00004014,WBGENE00007686,WBGENE00020417,WBGENE00006840,WBGENE00019061,WBGENE00006433,WBGENE00012315,WBGENE00013406,WBGENE00015810,WBGENE00014086,WBGENE00044026,WBGENE00003834,WBGENE00020679,WBGENE00002079,WBGENE00007385,WBGENE00007880,WBGENE00003798,WBGENE00004736,WBGENE00010419,WBGENE00001662,WBGENE00002074,WBGENE00004015,WBGENE00000206,WBGENE00003799,WBGENE00001520,WBGENE00002855,WBGENE00000962,WBGENE00000230,WBGENE00004416,WBGENE00000210,WBGENE00011015,WBGENE00012553,WBGENE00012376,WBGENE00021839,WBGENE00022722,WBGENE00015186,WBGENE00019900,WBGENE00021800,WBGENE00077771,WBGENE00002073,WBGENE00010326,WBGENE00000229,WBGENE00013308,WBGENE00003831,WBGENE00018765,WBGENE00001134,WBGENE00013463,WBGENE00003789,WBGENE00022169,WBGENE00011273,WBGENE00003901,WBGENE00019326,WBGENE00020383,WBGENE00002162,WBGENE00020181,WBGENE00021133,WBGENE00003796,WBGENE00002025,WBGENE00007684,WBGENE00003801,WBGENE00009992,WBGENE00021093,WBGENE00000869
GO:CC	organelle envelope	GO:0031967	0.0392722	1.40592	180	548	82	1540	0.149635	WBGENE00010015,WBGENE00006519,WBGENE00010965,WBGENE00006439,WBGENE00020511,WBGENE00010556,WBGENE00000209,WBGENE00000207,WBGENE00021562,WBGENE00012907,WBGENE00019401,WBGENE00015391,WBGENE00010780,WBGENE00003052,WBGENE00004978,WBGENE00012354,WBGENE00009092,WBGENE00004459,WBGENE00008505,WBGENE00004014,WBGENE00007686,WBGENE00020417,WBGENE00006840,WBGENE00019061,WBGENE00006433,WBGENE00012315,WBGENE00013406,WBGENE00015810,WBGENE00014086,WBGENE00044026,WBGENE00003834,WBGENE00020679,WBGENE00002079,WBGENE00007385,WBGENE00007880,WBGENE00003798,WBGENE00004736,WBGENE00010419,WBGENE00001662,WBGENE00002074,WBGENE00004015,WBGENE00000206,WBGENE00003799,WBGENE00001520,WBGENE00002855,WBGENE00000962,WBGENE00000230,WBGENE00004416,WBGENE00000210,WBGENE00011015,WBGENE00012553,WBGENE00012376,WBGENE00021839,WBGENE00022722,WBGENE00015186,WBGENE00019900,WBGENE00021800,WBGENE00077771,WBGENE00002073,WBGENE00010326,WBGENE00000229,WBGENE00013308,WBGENE00003831,WBGENE00018765,WBGENE00001134,WBGENE00013463,WBGENE00003789,WBGENE00022169,WBGENE00011273,WBGENE00003901,WBGENE00019326,WBGENE00020383,WBGENE00002162,WBGENE00020181,WBGENE00021133,WBGENE00003796,WBGENE00002025,WBGENE00007684,WBGENE00003801,WBGENE00009992,WBGENE00021093,WBGENE00000869
GO:CC	large ribosomal subunit	GO:0015934	0.0392722	1.40592	50	548	28	1540	0.0510949	WBGENE00004421,WBGENE00004432,WBGENE00004426,WBGENE00004408,WBGENE00004446,WBGENE00004444,WBGENE00004431,WBGENE00004447,WBGENE00004414,WBGENE00004425,WBGENE00004435,WBGENE00004413,WBGENE00004418,WBGENE00004439,WBGENE00004412,WBGENE00004450,WBGENE00004436,WBGENE00004430,WBGENE00004424,WBGENE00004419,WBGENE00004422,WBGENE00004415,WBGENE00004417,WBGENE00004420,WBGENE00004409,WBGENE00004428,WBGENE00004429,WBGENE00020796
GO:CC	intermediate filament	GO:0005882	0.0392722	1.40592	11	548	9	1540	0.0164234	WBGENE00002054,WBGENE00002052,WBGENE00003052,WBGENE00002055,WBGENE00002056,WBGENE00003485,WBGENE00006876,WBGENE00002050,WBGENE00002053
GO:CC	mitochondrial membrane	GO:0031966	0.0392722	1.40592	137	548	65	1540	0.118613	WBGENE00010015,WBGENE00006519,WBGENE00010965,WBGENE00006439,WBGENE00020511,WBGENE00000209,WBGENE00000207,WBGENE00021562,WBGENE00012907,WBGENE00019401,WBGENE00015391,WBGENE00010780,WBGENE00004978,WBGENE00012354,WBGENE00009092,WBGENE00008505,WBGENE00004014,WBGENE00007686,WBGENE00020417,WBGENE00019061,WBGENE00006433,WBGENE00012315,WBGENE00013406,WBGENE00015810,WBGENE00014086,WBGENE00044026,WBGENE00020679,WBGENE00007385,WBGENE00007880,WBGENE00010419,WBGENE00001662,WBGENE00004015,WBGENE00000206,WBGENE00001520,WBGENE00002855,WBGENE00000230,WBGENE00004416,WBGENE00000210,WBGENE00011015,WBGENE00012553,WBGENE00012376,WBGENE00021839,WBGENE00022722,WBGENE00015186,WBGENE00019900,WBGENE00021800,WBGENE00077771,WBGENE00010326,WBGENE00000229,WBGENE00013308,WBGENE00003831,WBGENE00018765,WBGENE00001134,WBGENE00013463,WBGENE00022169,WBGENE00011273,WBGENE00019326,WBGENE00020383,WBGENE00002162,WBGENE00020181,WBGENE00021133,WBGENE00002025,WBGENE00007684,WBGENE00009992,WBGENE00000869
GO:CC	respiratory chain complex	GO:0098803	0.0433059	1.36345	46	548	26	1540	0.0474453	WBGENE00006519,WBGENE00021562,WBGENE00019401,WBGENE00015391,WBGENE00012354,WBGENE00020417,WBGENE00006433,WBGENE00013406,WBGENE00015810,WBGENE00014086,WBGENE00007880,WBGENE00001520,WBGENE00012553,WBGENE00012376,WBGENE00021839,WBGENE00021800,WBGENE00010326,WBGENE00022170,WBGENE00013308,WBGENE00003831,WBGENE00022169,WBGENE00002162,WBGENE00020181,WBGENE00007684,WBGENE00009992,WBGENE00000869
GO:CC	oxidoreductase complex	GO:1990204	0.0433059	1.36345	55	548	30	1540	0.0547445	WBGENE00021562,WBGENE00019401,WBGENE00015391,WBGENE00020417,WBGENE00006433,WBGENE00013406,WBGENE00015810,WBGENE00014086,WBGENE00020679,WBGENE00003963,WBGENE00007880,WBGENE00009082,WBGENE00001520,WBGENE00012376,WBGENE00021839,WBGENE00009664,WBGENE00021800,WBGENE00010326,WBGENE00020950,WBGENE00013308,WBGENE00003831,WBGENE00007993,WBGENE00022169,WBGENE00002162,WBGENE00020181,WBGENE00012031,WBGENE00009440,WBGENE00007684,WBGENE00009992,WBGENE00000869
GO:BP	energy derivation by oxidation of organic compounds	GO:0015980	0.0140462	1.85244	70	501	41	75.9501	0.0818363	WBGENE00006519,WBGENE00010965,WBGENE00010665,WBGENE00021562,WBGENE00019401,WBGENE00015391,WBGENE00020696,WBGENE00001564,WBGENE00012354,WBGENE00009812,WBGENE00004014,WBGENE00020417,WBGENE00006433,WBGENE00013406,WBGENE00015810,WBGENE00014086,WBGENE00020679,WBGENE00007880,WBGENE00004015,WBGENE00001520,WBGENE00002855,WBGENE00000230,WBGENE00012553,WBGENE00012376,WBGENE00021839,WBGENE00009664,WBGENE00000041,WBGENE00000833,WBGENE00020950,WBGENE00000229,WBGENE00013308,WBGENE00003831,WBGENE00007993,WBGENE00022169,WBGENE00011273,WBGENE00019326,WBGENE00002162,WBGENE00020181,WBGENE00009440,WBGENE00009992,WBGENE00000869
GO:BP	cellular respiration	GO:0045333	0.0148034	1.82964	66	501	39	71.3559	0.0778443	WBGENE00006519,WBGENE00010965,WBGENE00021562,WBGENE00019401,WBGENE00015391,WBGENE00001564,WBGENE00012354,WBGENE00009812,WBGENE00004014,WBGENE00020417,WBGENE00006433,WBGENE00013406,WBGENE00015810,WBGENE00014086,WBGENE00020679,WBGENE00007880,WBGENE00004015,WBGENE00001520,WBGENE00002855,WBGENE00000230,WBGENE00012553,WBGENE00012376,WBGENE00021839,WBGENE00009664,WBGENE00000041,WBGENE00000833,WBGENE00020950,WBGENE00000229,WBGENE00013308,WBGENE00003831,WBGENE00007993,WBGENE00022169,WBGENE00011273,WBGENE00019326,WBGENE00002162,WBGENE00020181,WBGENE00009440,WBGENE00009992,WBGENE00000869
GO:BP	aerobic respiration	GO:0009060	0.0156247	1.80619	62	501	37	66.829	0.0738523	WBGENE00006519,WBGENE00010965,WBGENE00021562,WBGENE00019401,WBGENE00015391,WBGENE00001564,WBGENE00012354,WBGENE00009812,WBGENE00004014,WBGENE00020417,WBGENE00006433,WBGENE00013406,WBGENE00015810,WBGENE00014086,WBGENE00020679,WBGENE00007880,WBGENE00004015,WBGENE00001520,WBGENE00000230,WBGENE00012553,WBGENE00012376,WBGENE00021839,WBGENE00009664,WBGENE00000041,WBGENE00000833,WBGENE00020950,WBGENE00000229,WBGENE00013308,WBGENE00003831,WBGENE00007993,WBGENE00022169,WBGENE00011273,WBGENE00002162,WBGENE00020181,WBGENE00009440,WBGENE00009992,WBGENE00000869
GO:BP	proton transmembrane transport	GO:1902600	0.00834423	2.07861	32	501	23	47.8081	0.0459082	WBGENE00006519,WBGENE00010965,WBGENE00006913,WBGENE00000209,WBGENE00000207,WBGENE00010130,WBGENE00006911,WBGENE00006920,WBGENE00020507,WBGENE00007385,WBGENE00010419,WBGENE00000206,WBGENE00006917,WBGENE00000210,WBGENE00011015,WBGENE00012376,WBGENE00001137,WBGENE00013025,WBGENE00000229,WBGENE00006914,WBGENE00006921,WBGENE00002162,WBGENE00016258
TF	Factor: lin-14; motif: GAACRC	TF:M02380	0.0476684	1.32177	619	543	238	1621	0.438306	WBGENE00014826,WBGENE00021811,WBGENE00001167,WBGENE00006519,WBGENE00003369,WBGENE00009542,WBGENE00017719,WBGENE00020658,WBGENE00021883,WBGENE00006439,WBGENE00011629,WBGENE00010701,WBGENE00001166,WBGENE00020511,WBGENE00007024,WBGENE00021857,WBGENE00010665,WBGENE00010677,WBGENE00003153,WBGENE00002052,WBGENE00004432,WBGENE00004426,WBGENE00003515,WBGENE00006537,WBGENE00011679,WBGENE00001226,WBGENE00000064,WBGENE00020696,WBGENE00007463,WBGENE00006504,WBGENE00004464,WBGENE00010780,WBGENE00004482,WBGENE00004408,WBGENE00004446,WBGENE00016139,WBGENE00004460,WBGENE00009784,WBGENE00012354,WBGENE00001262,WBGENE00004130,WBGENE00001094,WBGENE00017125,WBGENE00021930,WBGENE00006699,WBGENE00004046,WBGENE00004485,WBGENE00016995,WBGENE00012097,WBGENE00009307,WBGENE00007000,WBGENE00020423,WBGENE00008505,WBGENE00003996,WBGENE00007686,WBGENE00001679,WBGENE00004336,WBGENE00006876,WBGENE00006754,WBGENE00006529,WBGENE00015803,WBGENE00006528,WBGENE00011867,WBGENE00004076,WBGENE00011481,WBGENE00006787,WBGENE00013406,WBGENE00006820,WBGENE00003994,WBGENE00002850,WBGENE00004469,WBGENE00003986,WBGENE00000114,WBGENE00000063,WBGENE00002070,WBGENE00022119,WBGENE00002845,WBGENE00003964,WBGENE00002348,WBGENE00020347,WBGENE00003065,WBGENE00000380,WBGENE00018152,WBGENE00014086,WBGENE00044026,WBGENE00020757,WBGENE00003834,WBGENE00012158,WBGENE00011775,WBGENE00011232,WBGENE00000158,WBGENE00007385,WBGENE00004418,WBGENE00004274,WBGENE00003777,WBGENE00009126,WBGENE00002268,WBGENE00018522,WBGENE00017641,WBGENE00004487,WBGENE00006926,WBGENE00003992,WBGENE00018900,WBGENE00006780,WBGENE00016638,WBGENE00020391,WBGENE00010097,WBGENE00006759,WBGENE00009082,WBGENE00004434,WBGENE00022037,WBGENE00001840,WBGENE00001598,WBGENE00002074,WBGENE00004430,WBGENE00004465,WBGENE00003799,WBGENE00006927,WBGENE00001520,WBGENE00001336,WBGENE00011638,WBGENE00021641,WBGENE00003411,WBGENE00010197,WBGENE00002050,WBGENE00008053,WBGENE00000962,WBGENE00002891,WBGENE00013238,WBGENE00007197,WBGENE00011480,WBGENE00004473,WBGENE00000210,WBGENE00002267,WBGENE00016020,WBGENE00004732,WBGENE00022127,WBGENE00021839,WBGENE00022722,WBGENE00018782,WBGENE00006803,WBGENE00000379,WBGENE00015186,WBGENE00010280,WBGENE00008975,WBGENE00015920,WBGENE00019819,WBGENE00004419,WBGENE00004422,WBGENE00019259,WBGENE00009664,WBGENE00002000,WBGENE00000081,WBGENE00002083,WBGENE00004951,WBGENE00019713,WBGENE00077771,WBGENE00006933,WBGENE00007155,WBGENE00010785,WBGENE00021697,WBGENE00000833,WBGENE00007848,WBGENE00001394,WBGENE00017166,WBGENE00004307,WBGENE00008740,WBGENE00006925,WBGENE00004415,WBGENE00003821,WBGENE00015956,WBGENE00007235,WBGENE00006819,WBGENE00002265,WBGENE00022170,WBGENE00003989,WBGENE00007071,WBGENE00015102,WBGENE00015125,WBGENE00018361,WBGENE00000228,WBGENE00006771,WBGENE00021791,WBGENE00009342,WBGENE00000229,WBGENE00016630,WBGENE00004462,WBGENE00010085,WBGENE00004357,WBGENE00001093,WBGENE00015780,WBGENE00018519,WBGENE00015802,WBGENE00000991,WBGENE00010070,WBGENE00020269,WBGENE00004420,WBGENE00010406,WBGENE00022645,WBGENE00000967,WBGENE00006833,WBGENE00001000,WBGENE00021844,WBGENE00016913,WBGENE00010470,WBGENE00003962,WBGENE00019656,WBGENE00004409,WBGENE00004373,WBGENE00003776,WBGENE00003097,WBGENE00012929,WBGENE00002191,WBGENE00002075,WBGENE00013606,WBGENE00002008,WBGENE00012031,WBGENE00009440,WBGENE00004476,WBGENE00000473,WBGENE00001684,WBGENE00016006,WBGENE00000381,WBGENE00011488,WBGENE00001558,WBGENE00019207,WBGENE00003958,WBGENE00004488,WBGENE00000182,WBGENE00012344,WBGENE00008296,WBGENE00021754,WBGENE00002024,WBGENE00000869,WBGENE00009980,WBGENE00000115,WBGENE00008546,WBGENE00002015

### Sheet: Supplementary Table 3
Electron Transport Chain Proteins enriched in the Abeta insoluble proteome
Those enriched in Aging insoluble proteome indicated in col H
Electron Transport Chain Genes	Gene Name	Uniprot TM domains	Exp 1AVG log2FC	Exp 2 AVG log2FC	ETC Complex	Nuclear or Mitochondrial DNA	Enriched in Aging Insoluble Proteome?
WBGene00009992	F53F4.10	Probable NADH dehydrogenase [ubiquinone] flavoprotein 2, mitochondrial (EC 7.1.1.2)	3.19972	4.19379	Complex I	Nuclear
WBGene00007684	C18E9.4	NADH dehydrogenase [ubiquinone] 1 beta subcomplex subunit 3 (Complex I-B12) (NADH-ubiquinone oxidoreductase B12 subunit)	3.3465	3.99208	Complex I	Nuclear
WBGene00007880	C33A12.1	Probable NADH dehydrogenase [ubiquinone] 1 alpha subcomplex subunit 5	4.61023	2.54972	Complex I	Nuclear	WBGene00007880
WBGene00003831	nuo-1	NADH dehydrogenase [ubiquinone] flavoprotein 1, mitochondrial (EC 7.1.1.2)	3.571	3.23895	Complex I	Nuclear
WBGene00022169	Y71H2AM.4	NADH dehydrogenase [ubiquinone] 1 subunit C2	3.17875	3.39722	Complex I	Nuclear
WBGene00018361	F42G8.10	NADH dehydrogenase [ubiquinone] 1 beta subcomplex subunit 11, mitochondrial (Complex I-ESSS) (NADH-ubiquinone oxidoreductase ESSS subunit)	3.19862	3.12622	Complex I	Nuclear
WBGene00012376	nduf-7	Probable NADH dehydrogenase [ubiquinone] iron-sulfur protein 7, mitochondrial (EC 7.1.1.2) (Complex I-20kD) (CI-20kD) (NADH-ubiquinone oxidoreductase 20 kDa subunit)	3.47242	2.83331	Complex I	Nuclear
WBGene00013308	nuo-3	NADH Ubiquinone Oxidoreductase	2.95974	3.23249	Complex I	Nuclear
WBGene00021800	nduf-9	NmrA domain-containing protein	3.13396	2.95656	Complex I	Nuclear	WBGene00021800
WBGene00014086	ZK809.3	NADH dehydrogenase [ubiquinone] 1 beta subcomplex subunit 6 (Complex I-B17) (NADH-ubiquinone oxidoreductase B17 subunit)	3.54386	2.46002	Complex I	Nuclear
WBGene00020417	nuo-2	NADH dehydrogenase [ubiquinone] iron-sulfur protein 3, mitochondrial	3.76862	2.23113	Complex I	Nuclear	WBGene00020417
WBGene00021839	nduf-5	NADH dehydrogenase [ubiquinone] iron-sulfur protein 5 (Complex I-15 kDa) (NADH-ubiquinone oxidoreductase 15 kDa subunit)	2.80449	2.83638	Complex I	Nuclear
WBGene00013406	Y63D3A.7	NADH dehydrogenase [ubiquinone] 1 alpha subcomplex subunit 2 (Complex I-B8) (NADH-ubiquinone oxidoreductase B8 subunit)	3.12905	2.34703	Complex I	Nuclear
WBGene00001520	gas-1	Probable NADH dehydrogenase [ubiquinone] iron-sulfur protein 2, mitochondrial (EC 7.1.1.2) (Complex I-49kD) (CI-49kD) (NADH-ubiquinone oxidoreductase 49 kDa subunit)	2.42731	2.73331	Complex I	Nuclear
WBGene00010326	F59C6.5	NADH dehydrogenase [ubiquinone] 1 beta subcomplex subunit 10	1.85359	3.05546	Complex I	Nuclear
WBGene00019401	nuo-4	NADH dehydrogenase [ubiquinone] 1 alpha subcomplex subunit 10, mitochondrial	2.92238	1.83539	Complex I	Nuclear	WBGene00019401
WBGene00015810	C16A3.5	NADH dehydrogenase [ubiquinone] 1 beta subcomplex subunit 9 (Complex I-B22) (NADH-ubiquinone oxidoreductase B22 subunit)	2.19923	2.38269	Complex I	Nuclear	WBGene00015810
WBGene00021562	nuo-5	NADH-ubiquinone oxidoreductase 75 kDa subunit, mitochondrial	1.91665	1.81083	Complex I	Nuclear	WBGene00021562
WBGene00006433	sdhb-1	Succinate dehydrogenase [ubiquinone] iron-sulfur subunit, mitochondrial (EC 1.3.5.1) (Iron-sulfur subunit of complex II) (Ip)	3.31682	2.32612	Complex II	Nuclear	WBGene00006433
WBGene00015391	sdha-1	Succinate dehydrogenase [ubiquinone] flavoprotein subunit, mitochondrial (EC 1.3.5.1) (Flavoprotein subunit of complex II) (FP)	3.31924	1.84808	Complex II	Nuclear	WBGene00015391
WBGene00020757	ucr-2.3	Peptidase_M16 domain-containing protein	4.87407	2.47957	Complex III	Nuclear
WBGene00000869	cyc-1	Cytochrome c domain-containing protein	2.35526	4.7871	Complex III	Nuclear
WBGene00002162	isp-1	Cytochrome b-c1 complex subunit Rieske, mitochondrial (EC 7.1.1.8)	3.43124	3.69528	Complex III	Nuclear	WBGene00002162
WBGene00020181	T02H6.11	Cytochrome b-c1 complex subunit 7 (Complex III subunit VII) (Ubiquinol-cytochrome c reductase complex 14 kDa protein)	3.13433	3.70439	Complex III	Nuclear
WBGene00012158	ucr-2.1	Ubiquinol-Cytochrome c oxidoReductase complex	3.85095	2.48698	Complex III	Nuclear
WBGene00011679	ucr-2.2	Peptidase_M16 domain-containing protein	2.26318	1.85203	Complex III	Nuclear	WBGene00011679
WBGene00022170	cox-6B	Cytochrome OXidase assembly protein	2.54903	3.08195	Complex IV	Nuclear
WBGene00012354	cox-4	Cytochrome c oxidase subunit 4	3.50879	2.07631	Complex IV	Nuclear	WBGene00012354
WBGene00012553	cox-5A	Cytochrome c oxidase subunit 5A, mitochondrial (Cytochrome c oxidase polypeptide Va)	2.4402	2.82207	Complex IV	Nuclear
WBGene00006519	cox-6A	Cytochrome c oxidase subunit 6A, mitochondrial (Cytochrome c oxidase polypeptide VIa)	2.57811	1.0422	Complex IV	Nuclear
WBGene00010965	ctc-2	Cytochrome c oxidase subunit 2 (EC 7.1.1.9) (Cytochrome c oxidase polypeptide II)	1.84023	1.19987	Complex IV	Mitochondrial
WBGene00000230	atp-3	ATP synthase subunit O, mitochondrial (Oligomycin sensitivity conferral protein)	4.1104	2.79883	Complex V	Nuclear	WBGene00000230
WBGene00000229	atp-2	ATP synthase subunit beta, mitochondrial (EC 7.1.2.2)	3.52078	3.21584	Complex V	Nuclear	WBGene00000229
WBGene00011273	R53.4	Putative ATP synthase subunit f, mitochondrial	3.31701	3.40249	Complex V	Nuclear
WBGene00022089	Y69A2AR.18	ATP synthase subunit gamma	3.29231	2.85476	Complex V	Nuclear	WBGene00022089
WBGene00010419	atp-1	ATP synthase subunit alpha, mitochondrial (ATP synthase subunit atp-1)	3.45249	2.608	Complex V	Nuclear	WBGene00010419
WBGene00019061	F58F12.1	ATP synthase subunit delta, mitochondrial (F-ATPase delta subunit)	3.67733	2.26147	Complex V	Nuclear	WBGene00019061
WBGene00000206	asb-1	ATP synthase F(0) complex subunit B1, mitochondrial (ATP synthase peripheral stalk-membrane subunit B1) (ATP synthase proton-transporting mitochondrial F(0) complex subunit B1) (ATP synthase subunit B1) (ATPase subunit B1)	3.12924	2.71663	Complex V	Nuclear	WBGene00000206
WBGene00011015	R04F11.2	ATP synthase subunit e, mitochondrial	2.49112	2.81891	Complex V	Nuclear
WBGene00000210	asg-2	Probable ATP synthase subunit g 2, mitochondrial (ATPase subunit g 2)	2.46482	2.80758	Complex V	Nuclear
WBGene00007385	atp-5	ATP synthase subunit d, mitochondrial	2.53714	2.5209	Complex V	Nuclear	WBGene00007385
WBGene00000209	asg-1	Probable ATP synthase subunit g 1, mitochondrial (ATPase subunit g 1)	3.46084	1.57576	Complex V	Nuclear
WBGene00000207	asb-2	ATP synthase F(0) complex subunit B2, mitochondrial (ATP synthase peripheral stalk-membrane subunit B2) (ATP synthase proton-transporting mitochondrial F(0) complex subunit B2) (ATP synthase subunit B2) (ATPase subunit B2)	2.95005	1.72013	Complex V	Nuclear	WBGene00000207

### Sheet: Supplementary Table 4
Proteins found reliably in senile plaques from AD patients and in the amyloid-driven insoluble proteome
UniprotID	Gene Name	WBID	Aβ interaction	Reference
P34455	aco-2	WBGene00000041	Senile Plaque	Drummond et al. 2017
P0DM41	act-1	WBGene00000063	Senile Plaque	Drummond et al. 2017
P10984	act-2	WBGene00000064	Senile Plaque	Drummond et al. 2017
P46563	aldo-2	WBGene00017166	Senile Plaque	Drummond et al. 2017
P52713	alh-8	WBGene00000114	Senile Plaque	Drummond et al. 2017
P46562	alh-9	WBGene00000115	Senile Plaque	Drummond et al. 2017
O45865	ant-1.1	WBGene00006439	Senile Plaque	Drummond et al. 2017
Q10943	arf-1	WBGene00000182	Senile Plaque	Drummond et al. 2017
Q21966	asp-4	WBGene00000217	Senile Plaque	Drummond et al. 2017
P46561	atp-2	WBGene00000229	Senile Plaque	Drummond et al. 2017
P91283	atp-3	WBGene00000230	Senile Plaque	Drummond et al. 2017
P34255	B0303.3	WBGene00015125	Senile Plaque	Drummond et al. 2017
H2L023	cas-1	WBGene00000294	Senile Plaque	Drummond et al. 2017
Q9N358	cct-8	WBGene00021934	Senile Plaque	Drummond et al. 2017
P54812	cdc-48.2	WBGene00008053	Senile Plaque	Drummond et al. 2017
P34574	chc-1	WBGene00011867	Senile Plaque	Drummond et al. 2017
P24894	None	WBGene00010965	Senile Plaque	Drummond et al. 2017
P34575	cts-1	WBGene00000833	Senile Plaque	Drummond et al. 2017
Q18688	hsp-90	WBGene00000915	Senile Plaque	Drummond et al. 2017
Q19020	dhc-1	WBGene00000962	Senile Plaque	Drummond et al. 2017
Q19749	dlat-1	WBGene00009082	Senile Plaque	Drummond et al. 2017
O45148	dlst-1	WBGene00020950	Senile Plaque	Drummond et al. 2017
P39055	dyn-1	WBGene00001130	Senile Plaque	Drummond et al. 2017
P90735	eat-6	WBGene00001137	Senile Plaque	Drummond et al. 2017
Q9BIC3	ech-1.2	WBGene00020347	Senile Plaque	Drummond et al. 2017
P29691	eef-2	WBGene00001167	Senile Plaque	Drummond et al. 2017
G5EBK3	erm-1	WBGene00001333	Senile Plaque	Drummond et al. 2017
Q10454	F46H5.3	WBGene00018519	Senile Plaque	Drummond et al. 2017
P91871	fasn-1	WBGene00009342	Senile Plaque	Drummond et al. 2017
Q20655	ftt-2	WBGene00001502	Senile Plaque	Drummond et al. 2017
Q23621	gdh-1	WBGene00014095	Senile Plaque	Drummond et al. 2017
E9P8A8	gdi-1	WBGene00001558	Senile Plaque	Drummond et al. 2017
Q10901	glt-1	WBGene00001620	Senile Plaque	Drummond et al. 2017
P17343	gpb-1	WBGene00001679	Senile Plaque	Drummond et al. 2017
P04970	gpd-1	WBGene00001683	Senile Plaque	Drummond et al. 2017
P17329	gpd-2	WBGene00001684	Senile Plaque	Drummond et al. 2017
Q9XXK1	atp-1	WBGene00010419	Senile Plaque	Drummond et al. 2017
P62784	his-1	WBGene00001875	Senile Plaque	Drummond et al. 2017
P04255	his-11	WBGene00001885	Senile Plaque	Drummond et al. 2017
P09446	hsp-1	WBGene00002005	Senile Plaque	Drummond et al. 2017
P34696	hsp-16.1	WBGene00002015	Senile Plaque	Drummond et al. 2017
P27420	hsp-3	WBGene00002007	Senile Plaque	Drummond et al. 2017
P20163	hsp-4	WBGene00002008	Senile Plaque	Drummond et al. 2017
P11141	hsp-6	WBGene00002010	Senile Plaque	Drummond et al. 2017
P50140	hsp-60	WBGene00002025	Senile Plaque	Drummond et al. 2017
Q93714	idha-1	WBGene00009664	Senile Plaque	Drummond et al. 2017
P90901	ifa-1	WBGene00002050	Senile Plaque	Drummond et al. 2017
O02365	mua-6	WBGene00003485	Senile Plaque	Drummond et al. 2017
P90900	ifa-4	WBGene00002052	Senile Plaque	Drummond et al. 2017
Q19289	ifb-1	WBGene00002053	Senile Plaque	Drummond et al. 2017
Q19286	ifb-2	WBGene00002054	Senile Plaque	Drummond et al. 2017
Q22505	immt-1	WBGene00020511	Senile Plaque	Drummond et al. 2017
Q9XXN2	immt-2	WBGene00012315	Senile Plaque	Drummond et al. 2017
O44512	isp-1	WBGene00002162	Senile Plaque	Drummond et al. 2017
Q21443	lmn-1	WBGene00003052	Senile Plaque	Drummond et al. 2017
B7CED8	mca-3	WBGene00003153	Senile Plaque	Drummond et al. 2017
Q93235	nkb-1	WBGene00007646	Senile Plaque	Drummond et al. 2017
Q9XUY5	nkb-3	WBGene00010117	Senile Plaque	Drummond et al. 2017
A0A5E4LXR0	nmy-1	WBGene00003776	Senile Plaque	Drummond et al. 2017
G5EBY3	nmy-2	WBGene00003777	Senile Plaque	Drummond et al. 2017
Q86NC2	nuo-2	WBGene00020417	Senile Plaque	Drummond et al. 2017
Q9N4Y8	nuo-5	WBGene00021562	Senile Plaque	Drummond et al. 2017
Q09543	paa-1	WBGene00003901	Senile Plaque	Drummond et al. 2017
P41932	par-5	WBGene00003920	Senile Plaque	Drummond et al. 2017
Q9BKU4	phb-1	WBGene00004014	Senile Plaque	Drummond et al. 2017
P50093	phb-2	WBGene00004015	Senile Plaque	Drummond et al. 2017
A0A0K3AUJ9	prdx-2	WBGene00006434	Senile Plaque	Drummond et al. 2017
O17732	pyc-1	WBGene00004258	Senile Plaque	Drummond et al. 2017
B7WNA0	pyk-1	WBGene00009126	Senile Plaque	Drummond et al. 2017
O01803	rab-11.1	WBGene00004274	Senile Plaque	Drummond et al. 2017
P34213	rab-6.1	WBGene00004269	Senile Plaque	Drummond et al. 2017
B5U8N2	ret-1	WBGene00004336	Senile Plaque	Drummond et al. 2017
B5U8N2	ret-1	WBGene00004336	Senile Plaque	Drummond et al. 2017
P46769	rps-0	WBGene00004469	Senile Plaque	Drummond et al. 2017
Q18100	sax-7	WBGene00004732	Senile Plaque	Drummond et al. 2017
A8WI68	sca-1	WBGene00004736	Senile Plaque	Drummond et al. 2017
G4S034	spc-1	WBGene00004951	Senile Plaque	Drummond et al. 2017
Q22352	exc-15	WBGene00020369	Senile Plaque	Drummond et al. 2017
A0A131MCL1	pygl-1	WBGene00020696	Senile Plaque	Drummond et al. 2017
G5ECM6	tufm-1	WBGene00007000	Senile Plaque	Drummond et al. 2017
C1P636	uba-1	WBGene00006699	Senile Plaque	Drummond et al. 2017
P98080	ucr-1	WBGene00018963	Senile Plaque	Drummond et al. 2017
G5ECZ1	unc-44	WBGene00006780	Senile Plaque	Drummond et al. 2017
E0AHA7	unc-70	WBGene00006803	Senile Plaque	Drummond et al. 2017
A0A1N7SYN2	vab-10	WBGene00006876	Senile Plaque	Drummond et al. 2017
Q21752	vdac-1	WBGene00019900	Senile Plaque	Drummond et al. 2017
Q19626	vha-12	WBGene00006921	Senile Plaque	Drummond et al. 2017
Q9XW92	vha-13	WBGene00013025	Senile Plaque	Drummond et al. 2017
Q22494	vha-15	WBGene00020507	Senile Plaque	Drummond et al. 2017
G5EEK9	vha-5	WBGene00006914	Senile Plaque	Drummond et al. 2017
Q95X44	vha-8	WBGene00006917	Senile Plaque	Drummond et al. 2017
Q9U329	cox-4	WBGene00012354	Senile Plaque	Drummond et al. 2017
O45865	ant-1.1	WBGene00006439	Pulldown Interactome	Olzscha at al 2011
P34574	chc-1	WBGene00011867	Pulldown Interactome	Olzscha at al 2011
Q23315	ears-1	WBGene00001337	Pulldown Interactome	Olzscha at al 2011
P54412	eef-1G	WBGene00008920	Pulldown Interactome	Olzscha at al 2011
P34339	egl-45	WBGene00001209	Pulldown Interactome	Olzscha at al 2011
O02328	eif-3.C	WBGene00001226	Pulldown Interactome	Olzscha at al 2011
Q95QW0	eif-3.L	WBGene00015920	Pulldown Interactome	Olzscha at al 2011
P09446	hsp-1	WBGene00002005	Pulldown Interactome	Olzscha at al 2011
P27420	hsp-3	WBGene00002007	Pulldown Interactome	Olzscha at al 2011
P27639	inf-1	WBGene00002083	Pulldown Interactome	Olzscha at al 2011
Q21926	iars-1	WBGene00002152	Pulldown Interactome	Olzscha at al 2011
Q19825	rars-1	WBGene00004679	Pulldown Interactome	Olzscha at al 2011
Q21752	vdac-1	WBGene00019900	Pulldown Interactome	Olzscha at al 2011

### Sheet: Supplementary Table 5
Proteins in the Core Insoluble Proteome that, when knocked down, have been shown to suppress disease in either polyQ HD models or Alpha Synuclein PD models
Gene Name	Disease Suppresor
atp-2	Poly Q
asb-2	Poly Q
vha-12	Poly Q
vha-8	Poly Q
vha-15	PD
cct-4	Poly Q
cct-5	Poly Q
cct-6	Poly Q
cct-7	Poly Q
let-2	PD
asp-4	PD
hel-1	Poly Q
eif-3.B	Poly Q
fib-1	Poly Q
hsp-1	Poly Q
hsp-4	PD
hsp-6	Poly Q
krs-1	Poly Q
mcm-2	Poly Q
mcm-7	PD
phb-2	Poly Q
rpt-5	Poly Q
rpa-1	Poly Q
rpl-10	Poly Q
rpl-14	Poly Q
rpl-17	Poly Q
rpl-18	Poly Q
rpl-19	Poly Q
rpl-22	Poly Q
rpl-23	Poly Q
rpl-5	Poly Q
rpl-6	Poly Q
rpl-8	Poly Q
rpl-7A	Poly Q
rpl-7	Poly Q
rpa-0	Poly Q
rps-10	Poly Q
rps-12	Poly Q
rps-14	Poly Q
rps-15	Poly Q
rps-16	Poly Q
rps-18	Poly Q
rps-19	Poly Q
rps-2	Poly Q
rps-3	Poly Q
rps-1	Poly Q
rps-9	Poly Q
rps-0	Poly Q
tsn-1	PD
tba-2	Poly Q
uba-1	Poly Q

### Sheet: Supplementary Table 6
Complete List of Orthologues, dervied from Ortholist 2 (see references)
WBID	Human Ortho	Worm Name
WBGene00016194	DDX60	C28H8.3
WBGene00000114	ALDH6A1	alh-8
WBGene00000041	ACO1	aco-2
WBGene00004046	PURB	plp-1
WBGene00004460	PSMD3	rpn-3
WBGene00010015	ATAD3B	atad-3
WBGene00004439	RPL23A	rpl-25.2
WBGene00009126	PKM	pyk-1
WBGene00006820	OBSL1	unc-89
WBGene00002050	LMNB1	ifa-1
WBGene00014054	DBT	dbt-1
WBGene00003815	NARS	nrs-1
WBGene00004014	PHB	phb-1
WBGene00004357	RHOA	rho-1
WBGene00019401	NDUFA10	nuo-4
WBGene00003156	MCM4	mcm-4
WBGene00003158	MCM6	mcm-6
WBGene00001337	EPRS	ears-1
WBGene00004470	RPS3A	rps-1
WBGene00002202	CSNK1A1	kin-19
WBGene00006936	VARS2	vrs-2
WBGene00017546	RPA1	rpa-1
WBGene00004505	PSMC3	rpt-5
WBGene00000379	CCT4	cct-4
WBGene00019510	NCL	K07H8.10
WBGene00001330	EPS8L1	eps-8
WBGene00004461	PSMD12	rpn-5
WBGene00004503	PSMC4	rpt-3
WBGene00000550	CLUH	clu-1
WBGene00002066	EIF4G3	ifg-1
WBGene00000970	HSDL2	dhs-6
WBGene00002010	HSPA9	hsp-6
WBGene00002064	EIF5AL1	iff-1
WBGene00003930	ITGB7	pat-3
WBGene00004488	RPS19	rps-19
WBGene00003159	MCM7	mcm-7
WBGene00021934	CCT8	cct-8
WBGene00004458	PSMD2	rpn-1
WBGene00004481	RPS12	rps-12
WBGene00020269	ETF1	erfa-1
WBGene00020507	ATP6V1H	vha-15
WBGene00003153	ATP2B4	mca-3
WBGene00000815	COPS3	csn-3
WBGene00006994	CKAP5	zyg-9
WBGene00000473	YBX2	cey-2
WBGene00003485	LMNB1	ifa-2
WBGene00002191	CSNK2A2	kin-3
WBGene00006924	SERBP1	vig-1
WBGene00000206	ATP5F1	asb-1
WBGene00000294	CAP2	cas-1
WBGene00010665	UGP2	K08E3.5
WBGene00002264	LGALS8	lec-1b
WBGene00004479	RPS10	rps-10
WBGene00010785	TOP2B	K12D12.1
WBGene00002152	IARS	irs-1
WBGene00001225	EIF3B	eif-3.B
WBGene00007993	IDH3B	idhb-1
WBGene00009664	IDH3A	idha-1
WBGene00021800	NDUFA9	Y53G8AL.2
WBGene00004431	RPL19	rpl-19
WBGene00015802	KYNU	flu-2
WBGene00020417	NDUFS3	nuo-2
WBGene00002008	HSPA8	hsp-4
WBGene00010627	NOP56	K07C5.4
WBGene00000380	CCT5	cct-5
WBGene00010280	DDX50	rde-12
WBGene00001333	EZR	erm-1
WBGene00000779	CNN2	cpn-3
WBGene00020391	CCT7	cct-7
WBGene00001336	QARS	qars-1
WBGene00006803	SPTBN5	unc-70
WBGene00003963	P4HB	pdi-2
WBGene00000381	CCT6B	cct-6
WBGene00004459	PSMD1	rpn-2
WBGene00011679	UQCRC2	ucr-2.2
WBGene00009158	TINAG	F26E4.3
WBGene00001502	YWHAH	ftt-2
WBGene00015125	HADHB	B0303.3
WBGene00006061	STOML3	stl-1
WBGene00006840	KIF5A	unc-116
WBGene00021562	NDUFS1	nuo-5
WBGene00009980	AKR1B1	F53F1.2
WBGene00021305	NPTN	zig-11
WBGene00006856	USP14	usp-14
WBGene00007000	TUFM	tufm-1
WBGene00004435	RPL23	rpl-23
WBGene00015810	NDUFB9	C16A3.5
WBGene00014202	MUT	mmcm-1
WBGene00004446	RPL32	rpl-32
WBGene00004484	RPS15	rps-15
WBGene00000942	VCL	deb-1
WBGene00002025	HSPD1	hsp-60
WBGene00011629	VPS13C	T08G11.1
WBGene00020696	PYGM	T22F3.3
WBGene00006921	ATP6V1B1	vha-12
WBGene00002266	LGALS8	lec-3
WBGene00020511	IMMT	immt-1
WBGene00004409	RPLP1	rla-1
WBGene00003073	LARS	lrs-1
WBGene00004419	RPL7A	rpl-7A
WBGene00010677	G3BP2	gtbp-1
WBGene00004951	SPTBN5	spc-1
WBGene00001226	EIF3C	eif-3.C
WBGene00016913	LAMA3	lam-2
WBGene00015391	SDHA	sdha-1
WBGene00007385	ATP5H	atp-5
WBGene00002267	LGALS8	lec-4
WBGene00001598	DDX4	glh-1
WBGene00000991	SCP2D1	dhs-28
WBGene00004444	RPL30	rpl-30
WBGene00004506	PSMC5	rpt-6
WBGene00003214	SHMT1	mel-32
WBGene00004502	PSMC1	rpt-2
WBGene00004428	RPL13A	rpl-16
WBGene00004469	RPSA	rps-0
WBGene00017075	NAP1L3	nap-1
WBGene00004486	RPS17	rps-17
WBGene00020915	NOP58	nol-5
WBGene00009952	ACAT1	acaa-2
WBGene00009082	DLAT	dlat-1
WBGene00017125	ACADVL	acdh-12
WBGene00004412	RPL10A	rpl-10a
WBGene00004482	RPS13	rps-13
WBGene00003964	P4HB	pdi-3
WBGene00008205	MAT1A	sams-1
WBGene00019322	AHCY	ahcy-1
WBGene00006780	ANK1	unc-44a
WBGene00014095	GLUD1	gdh-1
WBGene00015734	ARCN1	copd-1
WBGene00004405	TROVE2	rop-1
WBGene00022500	CROCC	lfi-1a
WBGene00002247	NTN4	lam-1
WBGene00003514	MYO5C	myo-2
WBGene00008920	EEF1G	eef-1G
WBGene00004441	RPL27	rpl-27
WBGene00011480	HSP90AA1	enpl-1
WBGene00007880	NDUFA5	C33A12.1
WBGene00019061	ATP5D	F58F12.1
WBGene00004501	PSMC2	rpt-1
WBGene00018782	CCT3	cct-3
WBGene00004679	RARS	rrt-1
WBGene00006917	ATP6V1E1	vha-8
WBGene00000207	ATP5F1	asb-2
WBGene00020950	DLST	dlst-1
WBGene00003777	MYO5C	nmy-2
WBGene00006699	UBA6	uba-1
WBGene00004430	RPL18	rpl-18
WBGene00002024	HSPB6	hsp-43
WBGene00004447	RPL35A	rpl-33
WBGene00004497	RPS28	rps-28
WBGene00003154	MCM2	mcm-2
WBGene00004493	RPS24	rps-24
WBGene00006787	OBSL1	unc-52b
WBGene00012097	ABCF2	abcf-2
WBGene00003962	P4HB	pdi-1
WBGene00008546	GFPT2	gfat-1
WBGene00021466	EIF2S3	Y39G10AR.8
WBGene00007010	PDCD6IP	alx-1
WBGene00002073	SPAG6	ima-2
WBGene00001209	EIF3A	egl-45
WBGene00001230	EIF3G	eif-3.G
WBGene00003052	LMNB1	lmn-1
WBGene00004478	RPS9	rps-9
WBGene00001840	DDX39A	hel-1
WBGene00001328	LAMA3	epi-1
WBGene00011775	COPG2	T14G10.5
WBGene00004432	RPL18A	rpl-20
WBGene00010556	RACK1	rack-1
WBGene00022119	COPA	copa-1
WBGene00003901	PPP2R1A	paa-1
WBGene00021697	GCN1	gcn-1
WBGene00006533	TUBA1B	tba-7
WBGene00004426	RPL14	rpl-14
WBGene00001093	DNM1L	drp-1
WBGene00002007	HSPA8	hsp-3
WBGene00003415	MARS	mrs-1
WBGene00002238	KARS	krs-1
WBGene00004462	PSMD11	rpn-6.1
WBGene00006433	SDHB	sdhb-1
WBGene00020347	HADHA	ech-1.2
WBGene00003369	MYL10	mlc-1
WBGene00004413	RPL8	rpl-8
WBGene00018963	UQCRC1	ucr-1
WBGene00021043	PCK2	pck-1
WBGene00000833	CS	cts-1
WBGene00002348	MYO5C	myo-1
WBGene00003776	MYO5C	nmy-1
WBGene00004477	RPS8	rps-8
WBGene00001683	GAPDHS	gpd-1
WBGene00004473	RPS4Y1	rps-4
WBGene00001684	GAPDHS	gpd-2
WBGene00002000	HNRNPR	hrp-2
WBGene00000230	ATP5O	atp-3
WBGene00004418	RPL7L1	rpl-7
WBGene00004491	RPS15A	rps-22
WBGene00002268	LGALS8	lec-5
WBGene00004414	RPL3	rpl-3
WBGene00004373	EHD3	rme-1
WBGene00004258	PC	pyc-1
WBGene00009035	GFPT2	gfat-2
WBGene00013025	ATP6V1A	vha-13
WBGene00011232	PCK2	pck-2
WBGene00003989	PFN4	pfn-1
WBGene00002162	UQCRFS1	isp-1
WBGene00004485	RPS16	rps-16
WBGene00004474	RPS5	rps-5
WBGene00006626	SND1	tsn-1
WBGene00002053	LMNB1	ifb-1
WBGene00018152	ACSL1	acs-4
WBGene00020683	RPN1	ribo-1
WBGene00004436	RPL24	rpl-24.1
WBGene00012354	COX4I2	W09C5.8
WBGene00000479	DDX6	cgh-1
WBGene00004487	RPS18	rps-18
WBGene00002052	LMNB1	ifa-4
WBGene00012344	OLA1	ola-1
WBGene00004416	RPL5	rpl-5
WBGene00004415	RPL4	rpl-4
WBGene00011867	CLTCL1	chc-1
WBGene00003902	PABPC1	pab-1
WBGene00006876	DSP	vab-10a
WBGene00000217	BACE2	asp-4
WBGene00003515	MYO5C	myo-3
WBGene00004420	RPL9	rpl-9
WBGene00004429	RPL17-C18orf32	rpl-17
WBGene00001423	FBL	fib-1
WBGene00022089	ATP5C1	Y69A2AR.18
WBGene00012484	LSM14B	car-1
WBGene00004421	RPL10	rpl-10
WBGene00004434	RPL22	rpl-22
WBGene00001094	DARS	drs-1
WBGene00008053	VCP	cdc-48.2
WBGene00004476	RPS7	rps-7
WBGene00001137	ATP1A2	eat-6
WBGene00002083	EIF4A2	inf-1
WBGene00001167	EFTUD2	eef-2
WBGene00009897	LPO	skpo-1
WBGene00004489	RPS20	rps-20
WBGene00002054	LMNB1	ifb-2
WBGene00019900	VDAC3	vdac-1
WBGene00004130	OBSL1	ketn-1
WBGene00004472	RPS3	rps-3
WBGene00004015	PHB2	phb-2
WBGene00007463	HDLBP	vgln-1
WBGene00009812	SUCLA2	suca-1
WBGene00006434	PRDX1	prdx-2
WBGene00004483	RPS14	rps-14
WBGene00000229	ATP5B	atp-2
WBGene00003920	YWHAH	par-5
WBGene00002915	FNDC3B	let-805
WBGene00004408	RPLP0	rpa-0
WBGene00004417	RPL6	rpl-6
WBGene00006529	TUBA1B	tba-2
WBGene00002056	LMNB2	ifc-2
WBGene00001885	H2BFM	his-11
WBGene00004480	RPS11	rps-11
WBGene00004496	RPS27	rps-27
WBGene00004424	RPL12	rpl-12
WBGene00000063	ACTB	act-1
WBGene00002005	HSPA8	hsp-1
WBGene00004471	RPS2	rps-2
WBGene00000067	ACTB	act-5
WBGene00006439	SLC25A5	ant-1.1
WBGene00010419	ATP5A1	atp-1
WBGene00000915	HSP90AA1	daf-21
WBGene00008505	SLC25A3	F01G4.6
WBGene00002280	COL19A1	let-2
WBGene00004798	HSPB6	sip-1
WBGene00001875	HIST1H4H	his-1
WBGene00001168	EEF1A2	eft-3
WBGene00002265	LGALS8	lec-2a

### Sheet: Supplementary Table 7
Core Insoluble Proteome Proteins Human Orthologues enriched in neurodegenerative diseases
Abbreviatons: Pr - Prion Disease, AD - Alzheimer's Disease, PD - Parkinson's Disease, HD - Huntington's Disease
C. elegans	Human	Function	Diseases
hsp-4	HSPA8	Chaperone	Pr
kin-19	CSNK1A1	Signaling	AD
kin-3	CSNK2A2	Signaling	Pr, AD
tba-7	TUBA1B	Microtubule	Pr, AD, PD, HD
unc-116	KIF5A	Microtubule	Pr, AD, PD, HD
C16A3.5	NDUFB9	Mito ETC	Pr, AD, PD, HD
C33A12.1	NDUFA5	Mito ETC	Pr, AD, PD, HD
isp-1	UQCRFS1	Mito ETC	Pr, AD, PD, HD
nduf-9	NDUFA9	Mito ETC	Pr, AD, PD, HD
nuo-2	NDUFS3	Mito ETC	Pr, AD, PD, HD
nuo-4	NDUFA10	Mito ETC	Pr, AD, PD, HD
nuo-5	NDUFS1	Mito ETC	Pr, AD, PD, HD
ucr-1	UQCRC1	Mito ETC	Pr, AD, PD, HD
ucr-2.2	UQCRC2	Mito ETC	Pr, AD, PD, HD
W09C5.8	COX4I2	Mito ETC	Pr, AD, PD, HD
ant-1.1	SLC25A5	Mito Trans.	Pr, AD, PD, HD
vdac-1	VDAC3	Mito Trans.	Pr, AD, PD, HD
rpn-1	PSMD2	Proteasome	Pr, AD, PD, HD
rpn-2	PSMD1	Proteasome	Pr, AD, PD, HD
rpn-3	PSMD3	Proteasome	Pr, AD, PD, HD
rpn-5	PSMD12	Proteasome	Pr, AD, PD, HD
rpn-6.1	PSMD11	Proteasome	Pr, AD, PD, HD
rpt-1	PSMC2	Proteasome	Pr, AD, PD, HD
rpt-2	PSMC1	Proteasome	Pr, AD, PD, HD
rpt-3	PSMC4	Proteasome	Pr, AD, PD, HD
rpt-5	PSMC3	Proteasome	Pr, AD, PD, HD
rpt-6	PSMC5	Proteasome	Pr, AD, PD, HD
sdha-1	SDHA	TCA Cycle	Pr, AD, PD, HD
sdhb-1	SDHB	TCA Cycle	Pr, AD, PD, HD

### Sheet: Supplementary Table 8A
Enrichment Analysis for Human Orthologues of Core Insoluble Proteome, Benjamini Hochberg FDR<5%
source	term_name	term_id	adjusted_p_value	negative_log10_of_adjusted_p_value	term_size	query_size	intersection_size	effective_domain_size	Effect size	intersections
GO:MF	structural constituent of ribosome	GO:0003735	1.87463e-17	16.7271	83	223	51	1249		RPL23A,RPS3A,RPS19,RPS12,RPS10,RPL19,RPL23,RPL32,RPS15,RPLP1,RPL7A,RPL30,RPL13A,RPSA,RPS17,RPL10A,RPS13,RPL27,RPL18,RPL35A,RPS28,RPS24,RPS9,RPL18A,RPL14,RPL8,RPS8,RPS4Y1,RPL7L1,RPS15A,RPL3,RPS16,RPS5,RPL24,RPS18,RPL5,RPL4,RPL9,RPL17-C18ORF32,RPL10,RPL22,RPS7,RPS20,RPS3,RPS14,RPLP0,RPL6,RPS11,RPS27,RPL12,RPS2
GO:MF	structural molecule activity	GO:0005198	8.37686e-17	16.0769	133	223	66	1249		RPL23A,LMNB1,RPS3A,RPS19,RPS12,RPS10,RPL19,RPL23,RPL32,RPS15,VCL,RPLP1,RPL7A,LAMA3,RPL30,RPL13A,RPSA,RPS17,RPL10A,RPS13,ANK1,CROCC,RPL27,RPL18,HSPB6,RPL35A,RPS28,RPS24,EIF3A,RPS9,COPG2,RPL18A,COPA,TUBA1B,RPL14,PSMD11,RPL8,RPS8,RPS4Y1,RPL7L1,RPS15A,RPL3,RPS16,RPS5,RPL24,RPS18,RPL5,RPL4,CLTCL1,DSP,RPL9,RPL17-C18ORF32,RPL10,RPL22,RPS7,RPS20,RPS3,RPS14,RPLP0,RPL6,RPS11,RPS27,RPL12,ACTB,RPS2,COL19A1
GO:MF	RNA binding	GO:0003723	5.96974e-15	14.224	308	223	107	1249		DDX60,ALDH6A1,ACO1,PURB,RPL23A,PKM,RPS3A,CCT4,NCL,CLUH,EIF4G3,HSPA9,EIF5AL1,RPS19,RPS12,ETF1,YBX2,SERBP1,RPS10,EIF3B,RPL19,HSPA8,NOP56,CCT5,DDX50,EZR,P4HB,HADHB,TUFM,RPL23,RPL32,RPS15,HSPD1,IMMT,RPL7A,G3BP2,EIF3C,DDX4,RPL30,SHMT1,PSMC1,RPL13A,RPSA,RPS17,NOP58,RPL10A,RPS13,ARCN1,TROVE2,RPL27,HSP90AA1,CCT3,RPL18,RPL35A,RPS28,RPS24,EIF2S3,EIF3A,EIF3G,RPS9,DDX39A,RPL18A,RACK1,GCN1,TUBA1B,RPL14,RPL8,CS,RPS8,RPS4Y1,HNRNPR,RPL7L1,RPS15A,RPL3,RPS16,RPS5,SND1,RPN1,RPL24,DDX6,RPS18,RPL5,RPL4,PABPC1,DSP,RPL9,FBL,LSM14B,RPL10,RPL22,VCP,RPS7,EIF4A2,EFTUD2,RPS20,RPS3,HDLBP,PRDX1,RPS14,FNDC3B,RPLP0,RPL6,RPS11,RPS27,RPL12,RPS2,SLC25A5
GO:MF	organic cyclic compound binding	GO:0097159	1.50689e-12	11.8219	624	223	163	1249		DDX60,ALDH6A1,ACO1,PURB,ATAD3B,RPL23A,PKM,LMNB1,DBT,RHOA,MCM4,MCM6,RPS3A,CSNK1A1,VARS2,RPA1,PSMC3,CCT4,NCL,PSMC4,CLUH,EIF4G3,HSPA9,EIF5AL1,RPS19,MCM7,CCT8,RPS12,ETF1,ATP2B4,YBX2,CSNK2A2,SERBP1,UGP2,RPS10,TOP2B,EIF3B,IDH3B,IDH3A,RPL19,KYNU,HSPA8,NOP56,CCT5,DDX50,EZR,CCT7,P4HB,CCT6B,TINAG,HADHB,KIF5A,TUFM,RPL23,MUT,RPL32,RPS15,HSPD1,PYGM,ATP6V1B1,IMMT,RPL7A,G3BP2,EIF3C,SDHA,DDX4,SCP2D1,RPL30,PSMC5,SHMT1,PSMC1,RPL13A,RPSA,RPS17,NOP58,ACAT1,ACADVL,RPL10A,RPS13,MAT1A,AHCY,GLUD1,ARCN1,TROVE2,MYO5C,EEF1G,RPL27,HSP90AA1,PSMC2,CCT3,UBA6,RPL18,RPL35A,RPS28,MCM2,RPS24,ABCF2,EIF2S3,EIF3A,EIF3G,RPS9,DDX39A,RPL18A,RACK1,GCN1,TUBA1B,RPL14,DNM1L,HADHA,RPL8,PCK2,CS,RPS8,GAPDHS,RPS4Y1,HNRNPR,RPL7L1,RPS15A,RPL3,EHD3,PC,ATP6V1A,RPS16,RPS5,SND1,ACSL1,RPN1,RPL24,DDX6,RPS18,OLA1,RPL5,RPL4,PABPC1,DSP,RPL9,FBL,LSM14B,RPL10,RPL22,VCP,RPS7,ATP1A2,EIF4A2,EFTUD2,LPO,RPS20,VDAC3,RPS3,HDLBP,SUCLA2,PRDX1,RPS14,FNDC3B,RPLP0,RPL6,RPS11,RPS27,RPL12,ACTB,RPS2,SLC25A5,EEF1A2
GO:MF	nucleic acid binding	GO:0003676	2.20808e-12	11.656	384	223	118	1249		DDX60,ALDH6A1,ACO1,PURB,RPL23A,PKM,LMNB1,MCM4,MCM6,RPS3A,RPA1,CCT4,NCL,CLUH,EIF4G3,HSPA9,EIF5AL1,RPS19,MCM7,RPS12,ETF1,YBX2,SERBP1,RPS10,TOP2B,EIF3B,RPL19,HSPA8,NOP56,CCT5,DDX50,EZR,P4HB,HADHB,TUFM,RPL23,RPL32,RPS15,HSPD1,IMMT,RPL7A,G3BP2,EIF3C,DDX4,RPL30,SHMT1,PSMC1,RPL13A,RPSA,RPS17,NOP58,RPL10A,RPS13,ARCN1,TROVE2,EEF1G,RPL27,HSP90AA1,CCT3,RPL18,RPL35A,RPS28,MCM2,RPS24,EIF2S3,EIF3A,EIF3G,RPS9,DDX39A,RPL18A,RACK1,GCN1,TUBA1B,RPL14,RPL8,CS,RPS8,RPS4Y1,HNRNPR,RPL7L1,RPS15A,RPL3,EHD3,RPS16,RPS5,SND1,RPN1,RPL24,DDX6,RPS18,RPL5,RPL4,PABPC1,DSP,RPL9,FBL,LSM14B,RPL10,RPL22,VCP,RPS7,EIF4A2,EFTUD2,RPS20,RPS3,HDLBP,PRDX1,RPS14,FNDC3B,RPLP0,RPL6,RPS11,RPS27,RPL12,ACTB,RPS2,SLC25A5,EEF1A2
GO:MF	heterocyclic compound binding	GO:1901363	2.22489e-12	11.6527	622	223	162	1249		DDX60,ALDH6A1,ACO1,PURB,ATAD3B,RPL23A,PKM,LMNB1,DBT,RHOA,MCM4,MCM6,RPS3A,CSNK1A1,VARS2,RPA1,PSMC3,CCT4,NCL,PSMC4,CLUH,EIF4G3,HSPA9,EIF5AL1,RPS19,MCM7,CCT8,RPS12,ETF1,ATP2B4,YBX2,CSNK2A2,SERBP1,UGP2,RPS10,TOP2B,EIF3B,IDH3B,IDH3A,RPL19,KYNU,HSPA8,NOP56,CCT5,DDX50,EZR,CCT7,P4HB,CCT6B,TINAG,HADHB,KIF5A,TUFM,RPL23,MUT,RPL32,RPS15,HSPD1,PYGM,ATP6V1B1,IMMT,RPL7A,G3BP2,EIF3C,SDHA,DDX4,RPL30,PSMC5,SHMT1,PSMC1,RPL13A,RPSA,RPS17,NOP58,ACAT1,ACADVL,RPL10A,RPS13,MAT1A,AHCY,GLUD1,ARCN1,TROVE2,MYO5C,EEF1G,RPL27,HSP90AA1,PSMC2,CCT3,UBA6,RPL18,RPL35A,RPS28,MCM2,RPS24,ABCF2,EIF2S3,EIF3A,EIF3G,RPS9,DDX39A,RPL18A,RACK1,GCN1,TUBA1B,RPL14,DNM1L,HADHA,RPL8,PCK2,CS,RPS8,GAPDHS,RPS4Y1,HNRNPR,RPL7L1,RPS15A,RPL3,EHD3,PC,ATP6V1A,RPS16,RPS5,SND1,ACSL1,RPN1,RPL24,DDX6,RPS18,OLA1,RPL5,RPL4,PABPC1,DSP,RPL9,FBL,LSM14B,RPL10,RPL22,VCP,RPS7,ATP1A2,EIF4A2,EFTUD2,LPO,RPS20,VDAC3,RPS3,HDLBP,SUCLA2,PRDX1,RPS14,FNDC3B,RPLP0,RPL6,RPS11,RPS27,RPL12,ACTB,RPS2,SLC25A5,EEF1A2
GO:MF	rRNA binding	GO:0019843	3.786e-08	7.42182	19	223	16	1249		RPL23A,RPL23,RPS13,RPS9,RPL8,RPS4Y1,RPL3,RPS5,RPS18,RPL5,RPL9,RPS3,RPS14,RPLP0,RPS11,RPL12
GO:MF	mRNA binding	GO:0003729	3.69971e-05	4.43183	63	223	28	1249		ACO1,PURB,PKM,RPS3A,NCL,CLUH,EIF4G3,ETF1,SERBP1,CCT5,G3BP2,SHMT1,RPL13A,RPS13,HSP90AA1,EIF3A,HNRNPR,RPS5,RPL24,DDX6,RPL5,PABPC1,LSM14B,RPS7,RPS3,HDLBP,RPS14,RPS2
GO:MF	cell adhesion molecule binding	GO:0050839	6.15402e-05	4.21084	79	223	32	1249		RPL23A,PKM,EPS8L1,ITGB7,CCT8,CKAP5,SERBP1,LGALS8,HSPA8,NOP56,EZR,CNN2,P4HB,NPTN,VCL,RPL7A,LAMA3,RPSA,EEF1G,EIF2S3,RACK1,GCN1,RPL14,SND1,RPL24,DDX6,OLA1,DSP,HDLBP,PRDX1,RPL6,RPS2
GO:MF	ATP hydrolysis activity	GO:0016887	7.78776e-05	4.10859	80	223	32	1249		DDX60,ATAD3B,MCM4,MCM6,PSMC3,CCT4,PSMC4,HSPA9,MCM7,CCT8,ATP6V1H,ATP2B4,HSPA8,CCT5,DDX50,CCT7,CCT6B,KIF5A,HSPD1,DDX4,PSMC5,PSMC1,HSP90AA1,PSMC2,CCT3,MCM2,DDX39A,DDX6,OLA1,VCP,ATP1A2,EIF4A2
GO:MF	mRNA 5'-UTR binding	GO:0048027	0.00184424	2.73418	10	223	8	1249		RPS3A,NCL,CCT5,SHMT1,RPS13,RPL5,RPS7,RPS14
GO:MF	ATP-dependent activity	GO:0140657	0.00211443	2.67481	117	223	38	1249		DDX60,ATAD3B,MCM4,MCM6,PSMC3,CCT4,PSMC4,HSPA9,MCM7,CCT8,ATP6V1H,ATP2B4,TOP2B,HSPA8,CCT5,DDX50,CCT7,CCT6B,KIF5A,HSPD1,ATP6V1B1,DDX4,PSMC5,PSMC1,MYO5C,HSP90AA1,PSMC2,CCT3,ATP6V1E1,MCM2,DDX39A,ATP6V1A,ACSL1,DDX6,OLA1,VCP,ATP1A2,EIF4A2
GO:MF	translation regulator activity	GO:0045182	0.00211443	2.67481	43	223	19	1249		EIF4G3,EIF5AL1,ETF1,EIF3B,TUFM,EIF3C,SHMT1,EEF1G,EIF2S3,EIF3A,EIF3G,RPS9,GCN1,PABPC1,RPL10,RPL22,EIF4A2,RPS14,EEF1A2
GO:MF	cadherin binding	GO:0045296	0.00211443	2.67481	65	223	25	1249		RPL23A,PKM,EPS8L1,CCT8,CKAP5,SERBP1,HSPA8,NOP56,EZR,CNN2,VCL,RPL7A,EEF1G,EIF2S3,RACK1,GCN1,RPL14,SND1,RPL24,DDX6,OLA1,HDLBP,PRDX1,RPL6,RPS2
GO:MF	ATP-dependent protein folding chaperone	GO:0140662	0.00363462	2.43954	16	223	10	1249		CCT4,HSPA9,CCT8,HSPA8,CCT5,CCT7,CCT6B,HSPD1,HSP90AA1,CCT3
GO:MF	ribonucleoside triphosphate phosphatase activity	GO:0017111	0.00553646	2.25677	127	223	39	1249		DDX60,ATAD3B,RHOA,MCM4,MCM6,PSMC3,CCT4,PSMC4,HSPA9,MCM7,CCT8,ATP6V1H,ATP2B4,HSPA8,CCT5,DDX50,CCT7,CCT6B,KIF5A,TUFM,MUT,HSPD1,DDX4,PSMC5,PSMC1,HSP90AA1,PSMC2,CCT3,MCM2,EIF2S3,DDX39A,DNM1L,DDX6,OLA1,VCP,ATP1A2,EIF4A2,EFTUD2,EEF1A2
GO:MF	hydrolase activity, acting on acid anhydrides	GO:0016817	0.00683406	2.16532	129	223	39	1249		DDX60,ATAD3B,RHOA,MCM4,MCM6,PSMC3,CCT4,PSMC4,HSPA9,MCM7,CCT8,ATP6V1H,ATP2B4,HSPA8,CCT5,DDX50,CCT7,CCT6B,KIF5A,TUFM,MUT,HSPD1,DDX4,PSMC5,PSMC1,HSP90AA1,PSMC2,CCT3,MCM2,EIF2S3,DDX39A,DNM1L,DDX6,OLA1,VCP,ATP1A2,EIF4A2,EFTUD2,EEF1A2
GO:MF	hydrolase activity, acting on acid anhydrides, in phosphorus-containing anhydrides	GO:0016818	0.00683406	2.16532	129	223	39	1249		DDX60,ATAD3B,RHOA,MCM4,MCM6,PSMC3,CCT4,PSMC4,HSPA9,MCM7,CCT8,ATP6V1H,ATP2B4,HSPA8,CCT5,DDX50,CCT7,CCT6B,KIF5A,TUFM,MUT,HSPD1,DDX4,PSMC5,PSMC1,HSP90AA1,PSMC2,CCT3,MCM2,EIF2S3,DDX39A,DNM1L,DDX6,OLA1,VCP,ATP1A2,EIF4A2,EFTUD2,EEF1A2
GO:MF	pyrophosphatase activity	GO:0016462	0.00683406	2.16532	129	223	39	1249		DDX60,ATAD3B,RHOA,MCM4,MCM6,PSMC3,CCT4,PSMC4,HSPA9,MCM7,CCT8,ATP6V1H,ATP2B4,HSPA8,CCT5,DDX50,CCT7,CCT6B,KIF5A,TUFM,MUT,HSPD1,DDX4,PSMC5,PSMC1,HSP90AA1,PSMC2,CCT3,MCM2,EIF2S3,DDX39A,DNM1L,DDX6,OLA1,VCP,ATP1A2,EIF4A2,EFTUD2,EEF1A2
GO:MF	protein folding chaperone	GO:0044183	0.0106276	1.97356	18	223	10	1249		CCT4,HSPA9,CCT8,HSPA8,CCT5,CCT7,CCT6B,HSPD1,HSP90AA1,CCT3
GO:MF	ubiquitin ligase inhibitor activity	GO:1990948	0.0242564	1.61517	6	223	5	1249		RPL23,RPS15,RPL5,RPS7,RPS20
GO:MF	translation regulator activity, nucleic acid binding	GO:0090079	0.0242564	1.61517	37	223	15	1249		EIF4G3,EIF5AL1,ETF1,EIF3B,TUFM,EIF3C,SHMT1,EEF1G,EIF2S3,EIF3A,EIF3G,GCN1,PABPC1,EIF4A2,EEF1A2
GO:MF	ubiquitin-protein transferase regulator activity	GO:0055106	0.0242564	1.61517	6	223	5	1249		RPL23,RPS15,RPL5,RPS7,RPS20
GO:MF	ubiquitin-protein transferase inhibitor activity	GO:0055105	0.0242564	1.61517	6	223	5	1249		RPL23,RPS15,RPL5,RPS7,RPS20
GO:MF	proteasome-activating activity	GO:0036402	0.0242564	1.61517	6	223	5	1249		PSMC3,PSMC4,PSMC5,PSMC1,PSMC2
GO:MF	adenyl nucleotide binding	GO:0030554	0.0321805	1.49241	206	223	53	1249		DDX60,ALDH6A1,ATAD3B,PKM,MCM4,MCM6,CSNK1A1,VARS2,PSMC3,CCT4,PSMC4,HSPA9,MCM7,CCT8,ATP2B4,CSNK2A2,TOP2B,HSPA8,CCT5,DDX50,CCT7,CCT6B,KIF5A,HSPD1,ATP6V1B1,DDX4,PSMC5,PSMC1,ACAT1,ACADVL,MAT1A,AHCY,GLUD1,MYO5C,HSP90AA1,PSMC2,CCT3,UBA6,MCM2,ABCF2,DDX39A,HADHA,EHD3,PC,ATP6V1A,ACSL1,DDX6,OLA1,VCP,ATP1A2,EIF4A2,SUCLA2,ACTB
GO:MF	binding	GO:0005488	0.036172	1.44163	1151	223	216	1249		DDX60,ALDH6A1,ACO1,PURB,PSMD3,ATAD3B,RPL23A,PKM,OBSL1,LMNB1,DBT,PHB,RHOA,MCM4,MCM6,RPS3A,CSNK1A1,VARS2,RPA1,PSMC3,CCT4,NCL,EPS8L1,PSMD12,PSMC4,CLUH,EIF4G3,HSPA9,EIF5AL1,ITGB7,RPS19,MCM7,CCT8,PSMD2,RPS12,ETF1,ATP6V1H,ATP2B4,COPS3,CKAP5,YBX2,CSNK2A2,SERBP1,CAP2,UGP2,LGALS8,RPS10,TOP2B,EIF3B,IDH3B,IDH3A,NDUFA9,RPL19,KYNU,NDUFS3,HSPA8,NOP56,CCT5,DDX50,EZR,CNN2,CCT7,SPTBN5,P4HB,CCT6B,PSMD1,UQCRC2,TINAG,YWHAH,HADHB,STOML3,KIF5A,NDUFS1,AKR1B1,NPTN,USP14,TUFM,RPL23,NDUFB9,MUT,RPL32,RPS15,VCL,HSPD1,PYGM,ATP6V1B1,IMMT,RPLP1,RPL7A,G3BP2,EIF3C,LAMA3,SDHA,DDX4,SCP2D1,RPL30,PSMC5,SHMT1,PSMC1,RPL13A,RPSA,NAP1L3,RPS17,NOP58,ACAT1,DLAT,ACADVL,RPL10A,RPS13,MAT1A,AHCY,ANK1,GLUD1,ARCN1,TROVE2,CROCC,NTN4,MYO5C,EEF1G,RPL27,HSP90AA1,NDUFA5,PSMC2,CCT3,ATP6V1E1,DLST,UBA6,RPL18,HSPB6,RPL35A,RPS28,MCM2,RPS24,ABCF2,GFPT2,EIF2S3,PDCD6IP,SPAG6,EIF3A,EIF3G,RPS9,DDX39A,RPL18A,RACK1,COPA,PPP2R1A,GCN1,TUBA1B,RPL14,DNM1L,PSMD11,SDHB,HADHA,MYL10,RPL8,UQCRC1,PCK2,CS,RPS8,GAPDHS,RPS4Y1,HNRNPR,RPL7L1,RPS15A,RPL3,EHD3,PC,ATP6V1A,PFN4,UQCRFS1,RPS16,RPS5,SND1,ACSL1,RPN1,RPL24,DDX6,RPS18,OLA1,RPL5,RPL4,CLTCL1,PABPC1,DSP,BACE2,RPL9,FBL,LSM14B,RPL10,RPL22,VCP,RPS7,ATP1A2,EIF4A2,EFTUD2,LPO,RPS20,VDAC3,RPS3,PHB2,HDLBP,SUCLA2,PRDX1,RPS14,FNDC3B,RPLP0,RPL6,LMNB2,RPS11,RPS27,RPL12,ACTB,RPS2,SLC25A5,SLC25A3,EEF1A2
GO:MF	adenyl ribonucleotide binding	GO:0032559	0.0482045	1.31691	205	223	52	1249		DDX60,ALDH6A1,ATAD3B,PKM,MCM4,MCM6,CSNK1A1,VARS2,PSMC3,CCT4,PSMC4,HSPA9,MCM7,CCT8,ATP2B4,CSNK2A2,TOP2B,HSPA8,CCT5,DDX50,CCT7,CCT6B,KIF5A,HSPD1,ATP6V1B1,DDX4,PSMC5,PSMC1,ACAT1,ACADVL,MAT1A,GLUD1,MYO5C,HSP90AA1,PSMC2,CCT3,UBA6,MCM2,ABCF2,DDX39A,HADHA,EHD3,PC,ATP6V1A,ACSL1,DDX6,OLA1,VCP,ATP1A2,EIF4A2,SUCLA2,ACTB
GO:BP	cytoplasmic translation	GO:0002181	9.15798e-20	19.0382	94	223	58	1249		RPL23A,PKM,RPS3A,RPS19,RPS12,ETF1,RPS10,EIF3B,RPL19,RPL23,RPL32,RPS15,RPLP1,RPL7A,EIF3C,RPL30,RPL13A,RPSA,RPS17,RPL10A,RPS13,RPL27,RPL18,RPL35A,RPS28,RPS24,EIF2S3,EIF3A,EIF3G,RPS9,RPL18A,RACK1,RPL14,RPL8,RPS8,RPS15A,RPL3,RPS16,RPS5,RPL24,RPS18,RPL5,RPL4,PABPC1,RPL9,RPL10,RPL22,RPS7,EIF4A2,RPS20,RPS3,RPS14,RPLP0,RPL6,RPS11,RPS27,RPL12,RPS2
GO:BP	translation	GO:0006412	8.81067e-14	13.055	173	223	74	1249		ACO1,RPL23A,PKM,RHOA,RPS3A,VARS2,NCL,EIF4G3,EIF5AL1,RPS19,RPS12,ETF1,YBX2,RPS10,EIF3B,RPL19,TUFM,RPL23,RPL32,RPS15,RPLP1,RPL7A,EIF3C,RPL30,SHMT1,RPL13A,RPSA,RPS17,RPL10A,RPS13,EEF1G,RPL27,RPL18,RPL35A,RPS28,RPS24,EIF2S3,EIF3A,EIF3G,RPS9,RPL18A,RACK1,GCN1,RPL14,RPL8,RPS8,RPS4Y1,RPS15A,RPL3,RPS16,RPS5,RPL24,DDX6,RPS18,RPL5,RPL4,PABPC1,RPL9,RPL17-C18ORF32,LSM14B,RPL10,RPL22,RPS7,EIF4A2,RPS20,RPS3,RPS14,RPLP0,RPL6,RPS11,RPS27,RPL12,RPS2,EEF1A2
GO:BP	peptide biosynthetic process	GO:0043043	8.8312e-14	13.054	174	223	74	1249		ACO1,RPL23A,PKM,RHOA,RPS3A,VARS2,NCL,EIF4G3,EIF5AL1,RPS19,RPS12,ETF1,YBX2,RPS10,EIF3B,RPL19,TUFM,RPL23,RPL32,RPS15,RPLP1,RPL7A,EIF3C,RPL30,SHMT1,RPL13A,RPSA,RPS17,RPL10A,RPS13,EEF1G,RPL27,RPL18,RPL35A,RPS28,RPS24,EIF2S3,EIF3A,EIF3G,RPS9,RPL18A,RACK1,GCN1,RPL14,RPL8,RPS8,RPS4Y1,RPS15A,RPL3,RPS16,RPS5,RPL24,DDX6,RPS18,RPL5,RPL4,PABPC1,RPL9,RPL17-C18ORF32,LSM14B,RPL10,RPL22,RPS7,EIF4A2,RPS20,RPS3,RPS14,RPLP0,RPL6,RPS11,RPS27,RPL12,RPS2,EEF1A2
GO:BP	amide biosynthetic process	GO:0043604	3.28284e-12	11.4838	196	223	77	1249		ACO1,RPL23A,PKM,RHOA,RPS3A,VARS2,NCL,EIF4G3,EIF5AL1,RPS19,RPS12,ETF1,YBX2,RPS10,EIF3B,RPL19,TUFM,RPL23,RPL32,RPS15,RPLP1,RPL7A,EIF3C,RPL30,SHMT1,RPL13A,RPSA,RPS17,ACAT1,DLAT,RPL10A,RPS13,EEF1G,RPL27,RPL18,RPL35A,RPS28,RPS24,EIF2S3,EIF3A,EIF3G,RPS9,RPL18A,RACK1,GCN1,RPL14,RPL8,RPS8,RPS4Y1,RPS15A,RPL3,RPS16,RPS5,ACSL1,RPL24,DDX6,RPS18,RPL5,RPL4,PABPC1,RPL9,RPL17-C18ORF32,LSM14B,RPL10,RPL22,RPS7,EIF4A2,RPS20,RPS3,RPS14,RPLP0,RPL6,RPS11,RPS27,RPL12,RPS2,EEF1A2
GO:BP	cellular macromolecule biosynthetic process	GO:0034645	7.20418e-11	10.1424	210	223	78	1249		ACO1,RPL23A,PKM,RHOA,RPS3A,VARS2,NCL,EIF4G3,EIF5AL1,RPS19,RPS12,ETF1,YBX2,UGP2,RPS10,EIF3B,RPL19,TUFM,RPL23,RPL32,RPS15,RPLP1,RPL7A,EIF3C,RPL30,SHMT1,RPL13A,RPSA,RPS17,RPL10A,RPS13,EEF1G,RPL27,RPL18,RPL35A,RPS28,RPS24,GFPT2,EIF2S3,EIF3A,EIF3G,RPS9,RPL18A,RACK1,GCN1,RPL14,RPL8,RPS8,RPS4Y1,RPS15A,RPL3,RPS16,RPS5,RPN1,RPL24,DDX6,RPS18,RPL5,RPL4,PABPC1,BACE2,RPL9,RPL17-C18ORF32,LSM14B,RPL10,RPL22,RPS7,EIF4A2,RPS20,RPS3,RPS14,RPLP0,RPL6,RPS11,RPS27,RPL12,RPS2,EEF1A2
GO:BP	peptide metabolic process	GO:0006518	1.72092e-10	9.76424	201	223	75	1249		ACO1,RPL23A,PKM,RHOA,RPS3A,VARS2,NCL,EIF4G3,EIF5AL1,RPS19,RPS12,ETF1,YBX2,RPS10,EIF3B,RPL19,TUFM,RPL23,RPL32,RPS15,RPLP1,RPL7A,EIF3C,RPL30,SHMT1,RPL13A,RPSA,RPS17,RPL10A,RPS13,EEF1G,RPL27,RPL18,RPL35A,RPS28,RPS24,EIF2S3,EIF3A,EIF3G,RPS9,RPL18A,RACK1,GCN1,RPL14,RPL8,RPS8,RPS4Y1,RPS15A,RPL3,RPS16,RPS5,RPL24,DDX6,RPS18,RPL5,RPL4,PABPC1,BACE2,RPL9,RPL17-C18ORF32,LSM14B,RPL10,RPL22,RPS7,EIF4A2,RPS20,RPS3,RPS14,RPLP0,RPL6,RPS11,RPS27,RPL12,RPS2,EEF1A2
GO:BP	cellular macromolecule metabolic process	GO:0044260	2.21678e-09	8.65428	399	223	116	1249		ACO1,PSMD3,RPL23A,PKM,PHB,RHOA,MCM4,MCM6,RPS3A,CSNK1A1,VARS2,RPA1,PSMC3,CCT4,NCL,PSMD12,PSMC4,EIF4G3,EIF5AL1,RPS19,MCM7,CCT8,PSMD2,RPS12,ETF1,COPS3,YBX2,CSNK2A2,SERBP1,UGP2,RPS10,TOP2B,EIF3B,RPL19,CCT5,CCT7,PSMD1,USP14,TUFM,RPL23,RPL32,RPS15,HSPD1,PYGM,RPLP1,RPL7A,EIF3C,DDX4,RPL30,PSMC5,SHMT1,PSMC1,RPL13A,RPSA,RPS17,RPL10A,RPS13,EEF1G,RPL27,HSP90AA1,PSMC2,CCT3,UBA6,RPL18,RPL35A,RPS28,MCM2,RPS24,GFPT2,EIF2S3,EIF3A,EIF3G,RPS9,RPL18A,RACK1,PPP2R1A,GCN1,RPL14,PSMD11,RPL8,RPS8,RPS4Y1,RPS15A,RPL3,EHD3,RPS16,RPS5,SND1,RPN1,RPL24,DDX6,RPS18,RPL5,RPL4,PABPC1,BACE2,RPL9,RPL17-C18ORF32,FBL,LSM14B,RPL10,RPL22,VCP,RPS7,EIF4A2,RPS20,RPS3,RPS14,RPLP0,RPL6,RPS11,RPS27,RPL12,ACTB,RPS2,EEF1A2
GO:BP	cellular amide metabolic process	GO:0043603	1.4052e-08	7.85226	243	223	81	1249		ACO1,RPL23A,PKM,RHOA,RPS3A,VARS2,NCL,EIF4G3,EIF5AL1,RPS19,RPS12,ETF1,YBX2,RPS10,EIF3B,RPL19,TUFM,RPL23,RPL32,RPS15,RPLP1,RPL7A,EIF3C,RPL30,SHMT1,RPL13A,RPSA,RPS17,ACAT1,DLAT,RPL10A,RPS13,EEF1G,RPL27,DLST,RPL18,RPL35A,RPS28,RPS24,EIF2S3,EIF3A,EIF3G,RPS9,RPL18A,RACK1,PPP2R1A,GCN1,RPL14,RPL8,RPS8,RPS4Y1,RPS15A,RPL3,RPS16,RPS5,ACSL1,RPL24,DDX6,RPS18,RPL5,RPL4,PABPC1,BACE2,RPL9,RPL17-C18ORF32,LSM14B,RPL10,RPL22,RPS7,EIF4A2,RPS20,RPS3,SUCLA2,RPS14,RPLP0,RPL6,RPS11,RPS27,RPL12,RPS2,EEF1A2
GO:BP	organonitrogen compound biosynthetic process	GO:1901566	2.21505e-07	6.65462	315	223	94	1249		ACO1,RPL23A,PKM,RHOA,NDUFA10,RPS3A,VARS2,NCL,EIF4G3,EIF5AL1,RPS19,RPS12,ETF1,ATP2B4,YBX2,RPS10,EIF3B,NDUFA9,RPL19,KYNU,NDUFS3,NDUFS1,TUFM,RPL23,NDUFB9,RPL32,RPS15,RPLP1,RPL7A,EIF3C,SDHA,RPL30,SHMT1,RPL13A,RPSA,RPS17,ACAT1,DLAT,RPL10A,RPS13,GLUD1,EEF1G,RPL27,NDUFA5,RPL18,RPL35A,RPS28,RPS24,GFPT2,EIF2S3,EIF3A,EIF3G,RPS9,RPL18A,RACK1,GCN1,RPL14,SDHB,RPL8,RPS8,RPS4Y1,RPS15A,RPL3,ATP6V1A,RPS16,RPS5,ACSL1,RPN1,RPL24,DDX6,RPS18,RPL5,RPL4,PABPC1,BACE2,RPL9,RPL17-C18ORF32,LSM14B,RPL10,RPL22,VCP,RPS7,EIF4A2,RPS20,RPS3,SUCLA2,RPS14,RPLP0,RPL6,RPS11,RPS27,RPL12,RPS2,EEF1A2
GO:BP	cellular nitrogen compound biosynthetic process	GO:0044271	4.01474e-06	5.39634	415	223	111	1249		ACO1,PURB,RPL23A,PKM,PHB,RHOA,NDUFA10,RPS3A,VARS2,RPA1,PSMC3,CCT4,NCL,EIF4G3,EIF5AL1,RPS19,CCT8,RPS12,ETF1,ATP2B4,YBX2,RPS10,EIF3B,NDUFA9,RPL19,KYNU,NDUFS3,HSPA8,CCT5,EZR,CCT7,YWHAH,NDUFS1,TUFM,RPL23,NDUFB9,RPL32,RPS15,RPLP1,RPL7A,G3BP2,EIF3C,SDHA,RPL30,PSMC5,SHMT1,RPL13A,RPSA,RPS17,ACAT1,DLAT,RPL10A,RPS13,TROVE2,EEF1G,RPL27,HSP90AA1,NDUFA5,CCT3,RPL18,RPL35A,RPS28,RPS24,GFPT2,EIF2S3,EIF3A,EIF3G,RPS9,RPL18A,RACK1,PPP2R1A,GCN1,RPL14,SDHB,RPL8,RPS8,RPS4Y1,RPS15A,RPL3,ATP6V1A,RPS16,RPS5,SND1,ACSL1,RPL24,DDX6,RPS18,RPL5,RPL4,PABPC1,RPL9,RPL17-C18ORF32,LSM14B,RPL10,RPL22,VCP,RPS7,EIF4A2,RPS20,RPS3,PHB2,SUCLA2,RPS14,RPLP0,RPL6,RPS11,RPS27,RPL12,ACTB,RPS2,EEF1A2
GO:BP	macromolecule biosynthetic process	GO:0009059	6.68063e-06	5.17518	363	223	100	1249		ACO1,PURB,RPL23A,PKM,PHB,RHOA,RPS3A,VARS2,RPA1,PSMC3,CCT4,NCL,EIF4G3,EIF5AL1,RPS19,CCT8,RPS12,ETF1,ATP2B4,YBX2,UGP2,RPS10,EIF3B,RPL19,HSPA8,CCT5,EZR,CCT7,YWHAH,TUFM,RPL23,RPL32,RPS15,RPLP1,RPL7A,G3BP2,EIF3C,RPL30,PSMC5,SHMT1,RPL13A,RPSA,RPS17,RPL10A,RPS13,TROVE2,EEF1G,RPL27,HSP90AA1,CCT3,RPL18,RPL35A,RPS28,RPS24,GFPT2,EIF2S3,EIF3A,EIF3G,RPS9,RPL18A,RACK1,PPP2R1A,GCN1,RPL14,RPL8,RPS8,RPS4Y1,RPS15A,RPL3,RPS16,RPS5,SND1,RPN1,RPL24,DDX6,RPS18,RPL5,RPL4,PABPC1,BACE2,RPL9,RPL17-C18ORF32,LSM14B,RPL10,RPL22,VCP,RPS7,EIF4A2,RPS20,RPS3,PHB2,RPS14,RPLP0,RPL6,RPS11,RPS27,RPL12,ACTB,RPS2,EEF1A2
GO:BP	cellular nitrogen compound metabolic process	GO:0034641	0.000198695	3.70181	582	223	137	1249		ALDH6A1,ACO1,PURB,RPL23A,PKM,PHB,RHOA,NDUFA10,MCM4,MCM6,RPS3A,VARS2,RPA1,PSMC3,CCT4,NCL,EIF4G3,EIF5AL1,RPS19,MCM7,CCT8,RPS12,ETF1,ATP2B4,YBX2,SERBP1,UGP2,RPS10,TOP2B,EIF3B,NDUFA9,RPL19,KYNU,NDUFS3,HSPA8,NOP56,CCT5,EZR,CCT7,YWHAH,NDUFS1,TUFM,RPL23,NDUFB9,RPL32,RPS15,HSPD1,ATP6V1B1,RPLP1,RPL7A,G3BP2,EIF3C,SDHA,DDX4,RPL30,PSMC5,SHMT1,RPL13A,RPSA,RPS17,NOP58,ACAT1,DLAT,RPL10A,RPS13,AHCY,TROVE2,EEF1G,RPL27,HSP90AA1,NDUFA5,CCT3,DLST,RPL18,RPL35A,RPS28,MCM2,RPS24,GFPT2,EIF2S3,EIF3A,EIF3G,RPS9,DDX39A,RPL18A,RACK1,PPP2R1A,GCN1,RPL14,DNM1L,SDHB,RPL8,RPS8,GAPDHS,RPS4Y1,HNRNPR,RPL7L1,RPS15A,RPL3,PC,ATP6V1A,RPS16,RPS5,SND1,ACSL1,RPL24,DDX6,RPS18,OLA1,RPL5,RPL4,PABPC1,BACE2,RPL9,RPL17-C18ORF32,FBL,LSM14B,RPL10,RPL22,VCP,RPS7,ATP1A2,EIF4A2,EFTUD2,RPS20,RPS3,PHB2,SUCLA2,RPS14,RPLP0,RPL6,RPS11,RPS27,RPL12,ACTB,RPS2,EEF1A2
GO:BP	ribosome assembly	GO:0042255	0.0011108	2.95436	23	223	14	1249		RPL23A,RPS19,RPS15,RPSA,RPS28,RPL3,RPS5,RPL24,RPL5,RPL10,RPS14,RPLP0,RPL6,RPS27
GO:BP	cellular biosynthetic process	GO:0044249	0.0025521	2.5931	504	223	119	1249		ACO1,PURB,RPL23A,PKM,PHB,RHOA,NDUFA10,RPS3A,VARS2,RPA1,PSMC3,CCT4,NCL,EIF4G3,EIF5AL1,RPS19,CCT8,RPS12,ETF1,ATP2B4,YBX2,UGP2,RPS10,EIF3B,NDUFA9,RPL19,KYNU,NDUFS3,HSPA8,CCT5,EZR,CCT7,YWHAH,NDUFS1,AKR1B1,TUFM,RPL23,NDUFB9,RPL32,RPS15,RPLP1,RPL7A,G3BP2,EIF3C,SDHA,RPL30,PSMC5,SHMT1,RPL13A,RPSA,RPS17,ACAT1,DLAT,ACADVL,RPL10A,RPS13,MAT1A,GLUD1,TROVE2,EEF1G,RPL27,HSP90AA1,NDUFA5,CCT3,RPL18,RPL35A,RPS28,RPS24,GFPT2,EIF2S3,EIF3A,EIF3G,RPS9,RPL18A,RACK1,PPP2R1A,GCN1,RPL14,SDHB,RPL8,PCK2,RPS8,RPS4Y1,RPS15A,RPL3,ATP6V1A,RPS16,RPS5,SND1,ACSL1,RPN1,RPL24,DDX6,RPS18,RPL5,RPL4,PABPC1,BACE2,RPL9,RPL17-C18ORF32,LSM14B,RPL10,RPL22,VCP,RPS7,EIF4A2,RPS20,RPS3,PHB2,SUCLA2,RPS14,RPLP0,RPL6,RPS11,RPS27,RPL12,ACTB,RPS2,EEF1A2
GO:BP	organic substance biosynthetic process	GO:1901576	0.00273934	2.56235	516	223	121	1249		ACO1,PURB,RPL23A,PKM,PHB,RHOA,NDUFA10,RPS3A,VARS2,RPA1,PSMC3,CCT4,NCL,EIF4G3,EIF5AL1,RPS19,CCT8,RPS12,ETF1,ATP2B4,YBX2,UGP2,RPS10,EIF3B,NDUFA9,RPL19,KYNU,NDUFS3,HSPA8,CCT5,EZR,CCT7,YWHAH,NDUFS1,AKR1B1,TUFM,RPL23,NDUFB9,RPL32,RPS15,RPLP1,RPL7A,G3BP2,EIF3C,SDHA,SCP2D1,RPL30,PSMC5,SHMT1,RPL13A,RPSA,RPS17,ACAT1,DLAT,ACADVL,RPL10A,RPS13,MAT1A,GLUD1,TROVE2,EEF1G,RPL27,HSP90AA1,NDUFA5,CCT3,RPL18,RPL35A,RPS28,RPS24,GFPT2,EIF2S3,EIF3A,EIF3G,RPS9,RPL18A,RACK1,PPP2R1A,GCN1,RPL14,SDHB,RPL8,PCK2,RPS8,RPS4Y1,RPS15A,RPL3,PC,ATP6V1A,RPS16,RPS5,SND1,ACSL1,RPN1,RPL24,DDX6,RPS18,RPL5,RPL4,PABPC1,BACE2,RPL9,RPL17-C18ORF32,LSM14B,RPL10,RPL22,VCP,RPS7,EIF4A2,RPS20,RPS3,PHB2,SUCLA2,RPS14,RPLP0,RPL6,RPS11,RPS27,RPL12,ACTB,RPS2,EEF1A2
GO:BP	ribosome biogenesis	GO:0042254	0.00336123	2.4735	73	223	28	1249		RPL23A,RPS19,NOP56,RPS15,RPL7A,RPSA,RPS17,NOP58,RPL10A,RPL27,RPL35A,RPS28,RPS24,RPL14,RPS8,RPL7L1,RPL3,RPS16,RPS5,RPL24,RPL5,FBL,RPL10,RPS7,RPS14,RPLP0,RPL6,RPS27
GO:BP	gene expression	GO:0010467	0.00363075	2.44	439	223	106	1249		ACO1,PURB,RPL23A,PKM,PHB,RHOA,RPS3A,VARS2,PSMC3,NCL,EIF4G3,EIF5AL1,RPS19,RPS12,ETF1,ATP2B4,YBX2,SERBP1,RPS10,EIF3B,RPL19,HSPA8,NOP56,EZR,CNN2,YWHAH,HADHB,NPTN,TUFM,RPL23,RPL32,RPS15,HSPD1,ATP6V1B1,RPLP1,RPL7A,G3BP2,EIF3C,DDX4,RPL30,PSMC5,SHMT1,RPL13A,RPSA,RPS17,NOP58,RPL10A,RPS13,TROVE2,EEF1G,RPL27,HSP90AA1,RPL18,RPL35A,RPS28,RPS24,EIF2S3,EIF3A,EIF3G,RPS9,DDX39A,RPL18A,RACK1,PPP2R1A,GCN1,RPL14,DNM1L,RPL8,RPS8,RPS4Y1,HNRNPR,RPL7L1,RPS15A,RPL3,PC,RPS16,RPS5,SND1,RPL24,DDX6,RPS18,RPL5,RPL4,PABPC1,BACE2,RPL9,RPL17-C18ORF32,FBL,LSM14B,RPL10,RPL22,RPS7,EIF4A2,EFTUD2,RPS20,RPS3,PHB2,RPS14,RPLP0,RPL6,RPS11,RPS27,RPL12,ACTB,RPS2,EEF1A2
GO:BP	biosynthetic process	GO:0009058	0.00466144	2.33148	522	223	121	1249		ACO1,PURB,RPL23A,PKM,PHB,RHOA,NDUFA10,RPS3A,VARS2,RPA1,PSMC3,CCT4,NCL,EIF4G3,EIF5AL1,RPS19,CCT8,RPS12,ETF1,ATP2B4,YBX2,UGP2,RPS10,EIF3B,NDUFA9,RPL19,KYNU,NDUFS3,HSPA8,CCT5,EZR,CCT7,YWHAH,NDUFS1,AKR1B1,TUFM,RPL23,NDUFB9,RPL32,RPS15,RPLP1,RPL7A,G3BP2,EIF3C,SDHA,SCP2D1,RPL30,PSMC5,SHMT1,RPL13A,RPSA,RPS17,ACAT1,DLAT,ACADVL,RPL10A,RPS13,MAT1A,GLUD1,TROVE2,EEF1G,RPL27,HSP90AA1,NDUFA5,CCT3,RPL18,RPL35A,RPS28,RPS24,GFPT2,EIF2S3,EIF3A,EIF3G,RPS9,RPL18A,RACK1,PPP2R1A,GCN1,RPL14,SDHB,RPL8,PCK2,RPS8,RPS4Y1,RPS15A,RPL3,PC,ATP6V1A,RPS16,RPS5,SND1,ACSL1,RPN1,RPL24,DDX6,RPS18,RPL5,RPL4,PABPC1,BACE2,RPL9,RPL17-C18ORF32,LSM14B,RPL10,RPL22,VCP,RPS7,EIF4A2,RPS20,RPS3,PHB2,SUCLA2,RPS14,RPLP0,RPL6,RPS11,RPS27,RPL12,ACTB,RPS2,EEF1A2
GO:BP	cellular metabolic process	GO:0044237	0.00523345	2.28121	863	223	179	1249		ALDH6A1,ACO1,PURB,PSMD3,RPL23A,PKM,DBT,PHB,RHOA,NDUFA10,MCM4,MCM6,RPS3A,CSNK1A1,VARS2,RPA1,PSMC3,CCT4,NCL,EPS8L1,PSMD12,PSMC4,EIF4G3,HSPA9,EIF5AL1,RPS19,MCM7,CCT8,PSMD2,RPS12,ETF1,ATP6V1H,ATP2B4,COPS3,YBX2,CSNK2A2,SERBP1,UGP2,LGALS8,RPS10,TOP2B,EIF3B,IDH3B,IDH3A,NDUFA9,RPL19,KYNU,NDUFS3,HSPA8,NOP56,CCT5,EZR,CCT7,PSMD1,UQCRC2,YWHAH,HADHB,NDUFS1,AKR1B1,NPTN,USP14,TUFM,RPL23,NDUFB9,MUT,RPL32,RPS15,HSPD1,VPS13C,PYGM,ATP6V1B1,RPLP1,RPL7A,G3BP2,EIF3C,SDHA,DDX4,RPL30,PSMC5,SHMT1,PSMC1,RPL13A,RPSA,RPS17,NOP58,ACAT1,DLAT,ACADVL,RPL10A,RPS13,MAT1A,AHCY,GLUD1,TROVE2,EEF1G,RPL27,HSP90AA1,NDUFA5,PSMC2,CCT3,ATP6V1E1,DLST,UBA6,RPL18,RPL35A,RPS28,MCM2,RPS24,GFPT2,EIF2S3,EIF3A,EIF3G,RPS9,DDX39A,RPL18A,RACK1,PPP2R1A,GCN1,RPL14,DNM1L,PSMD11,SDHB,HADHA,RPL8,UQCRC1,PCK2,CS,RPS8,GAPDHS,RPS4Y1,HNRNPR,RPL7L1,RPS15A,RPL3,EHD3,PC,ATP6V1A,UQCRFS1,RPS16,RPS5,SND1,ACSL1,RPN1,RPL24,COX4I2,DDX6,RPS18,OLA1,RPL5,RPL4,PABPC1,BACE2,RPL9,RPL17-C18ORF32,FBL,LSM14B,RPL10,RPL22,VCP,RPS7,ATP1A2,EIF4A2,EFTUD2,LPO,RPS20,RPS3,PHB2,SUCLA2,PRDX1,RPS14,RPLP0,RPL6,RPS11,RPS27,RPL12,ACTB,RPS2,SLC25A5,EEF1A2
GO:BP	protein metabolic process	GO:0019538	0.00671884	2.17271	472	223	111	1249		ACO1,PSMD3,RPL23A,PKM,PHB,RHOA,RPS3A,CSNK1A1,VARS2,PSMC3,NCL,PSMD12,PSMC4,EIF4G3,EIF5AL1,RPS19,PSMD2,RPS12,ETF1,ATP2B4,COPS3,YBX2,CSNK2A2,RPS10,EIF3B,RPL19,HSPA8,EZR,P4HB,PSMD1,UQCRC2,TINAG,NPTN,USP14,TUFM,RPL23,RPL32,RPS15,HSPD1,RPLP1,RPL7A,EIF3C,RPL30,PSMC5,SHMT1,PSMC1,RPL13A,RPSA,RPS17,RPL10A,RPS13,EEF1G,RPL27,HSP90AA1,PSMC2,DLST,UBA6,RPL18,RPL35A,RPS28,RPS24,GFPT2,EIF2S3,PDCD6IP,EIF3A,EIF3G,RPS9,RPL18A,RACK1,PPP2R1A,GCN1,RPL14,PSMD11,RPL8,RPS8,RPS4Y1,RPS15A,RPL3,RPS16,RPS5,ACSL1,RPN1,RPL24,DDX6,RPS18,RPL5,RPL4,PABPC1,DSP,BACE2,RPL9,RPL17-C18ORF32,FBL,LSM14B,RPL10,RPL22,VCP,RPS7,EIF4A2,RPS20,RPS3,PHB2,RPS14,RPLP0,RPL6,RPS11,RPS27,RPL12,ACTB,RPS2,EEF1A2
GO:BP	macromolecule metabolic process	GO:0043170	0.00858421	2.0663	652	223	143	1249		ACO1,PURB,PSMD3,RPL23A,PKM,PHB,RHOA,MCM4,MCM6,RPS3A,CSNK1A1,VARS2,RPA1,PSMC3,CCT4,NCL,PSMD12,PSMC4,EIF4G3,EIF5AL1,RPS19,MCM7,CCT8,PSMD2,RPS12,ETF1,ATP2B4,COPS3,YBX2,CSNK2A2,SERBP1,UGP2,RPS10,TOP2B,EIF3B,RPL19,HSPA8,NOP56,CCT5,EZR,CNN2,CCT7,P4HB,PSMD1,UQCRC2,TINAG,YWHAH,HADHB,NPTN,USP14,TUFM,RPL23,RPL32,RPS15,HSPD1,PYGM,ATP6V1B1,RPLP1,RPL7A,G3BP2,EIF3C,DDX4,RPL30,PSMC5,SHMT1,PSMC1,RPL13A,RPSA,RPS17,NOP58,RPL10A,RPS13,TROVE2,EEF1G,RPL27,HSP90AA1,PSMC2,CCT3,DLST,UBA6,RPL18,RPL35A,RPS28,MCM2,RPS24,GFPT2,EIF2S3,PDCD6IP,EIF3A,EIF3G,RPS9,DDX39A,RPL18A,RACK1,PPP2R1A,GCN1,RPL14,DNM1L,PSMD11,RPL8,RPS8,RPS4Y1,HNRNPR,RPL7L1,RPS15A,RPL3,EHD3,PC,RPS16,RPS5,SND1,ACSL1,RPN1,RPL24,DDX6,RPS18,RPL5,RPL4,PABPC1,DSP,BACE2,RPL9,RPL17-C18ORF32,FBL,LSM14B,RPL10,RPL22,VCP,RPS7,EIF4A2,EFTUD2,RPS20,RPS3,PHB2,RPS14,RPLP0,RPL6,RPS11,RPS27,RPL12,ACTB,RPS2,EEF1A2
GO:BP	rRNA metabolic process	GO:0016072	0.0179995	1.74474	53	223	21	1249		NCL,RPS19,NOP56,RPS15,RPL7A,RPS17,NOP58,RPL10A,RPL27,RPL35A,RPS28,RPS24,RPL14,RPS8,RPL7L1,RPS16,RPL5,FBL,RPS7,RPS14,RPS27
GO:BP	ribosomal small subunit assembly	GO:0000028	0.0207688	1.68259	9	223	7	1249		RPS19,RPS15,RPSA,RPS28,RPS5,RPS14,RPS27
GO:BP	rRNA processing	GO:0006364	0.0207688	1.68259	50	223	20	1249		RPS19,NOP56,RPS15,RPL7A,RPS17,NOP58,RPL10A,RPL27,RPL35A,RPS28,RPS24,RPL14,RPS8,RPL7L1,RPS16,RPL5,FBL,RPS7,RPS14,RPS27
GO:BP	ribosomal small subunit biogenesis	GO:0042274	0.0219524	1.65852	23	223	12	1249		RPS19,RPS15,RPSA,RPS17,RPS28,RPS24,RPS8,RPS16,RPS5,RPS7,RPS14,RPS27
GO:BP	ribonucleoprotein complex biogenesis	GO:0022613	0.0219524	1.65852	111	223	35	1249		RPL23A,RPS19,EIF3B,NOP56,RPS15,RPL7A,EIF3C,RPL13A,RPSA,RPS17,NOP58,RPL10A,RPL27,HSP90AA1,RPL35A,RPS28,RPS24,EIF2S3,EIF3A,EIF3G,RPL14,RPS8,RPL7L1,RPL3,RPS16,RPS5,RPL24,RPL5,FBL,RPL10,RPS7,RPS14,RPLP0,RPL6,RPS27
GO:BP	primary metabolic process	GO:0044238	0.0219524	1.65852	835	223	172	1249		ALDH6A1,ACO1,PURB,PSMD3,RPL23A,PKM,DBT,PHB,RHOA,NDUFA10,MCM4,MCM6,RPS3A,CSNK1A1,VARS2,RPA1,PSMC3,CCT4,NCL,PSMD12,PSMC4,EIF4G3,EIF5AL1,RPS19,MCM7,CCT8,PSMD2,RPS12,ETF1,ATP2B4,COPS3,YBX2,CSNK2A2,SERBP1,UGP2,RPS10,TOP2B,EIF3B,IDH3B,IDH3A,NDUFA9,RPL19,KYNU,NDUFS3,HSPA8,NOP56,CCT5,EZR,CCT7,P4HB,PSMD1,UQCRC2,TINAG,YWHAH,HADHB,NDUFS1,AKR1B1,NPTN,USP14,TUFM,RPL23,NDUFB9,MUT,RPL32,RPS15,HSPD1,PYGM,ATP6V1B1,RPLP1,RPL7A,G3BP2,EIF3C,SDHA,DDX4,SCP2D1,RPL30,PSMC5,SHMT1,PSMC1,RPL13A,RPSA,RPS17,NOP58,ACAT1,DLAT,ACADVL,RPL10A,RPS13,MAT1A,AHCY,GLUD1,TROVE2,EEF1G,RPL27,HSP90AA1,NDUFA5,PSMC2,CCT3,DLST,UBA6,RPL18,RPL35A,RPS28,MCM2,RPS24,GFPT2,EIF2S3,PDCD6IP,EIF3A,EIF3G,RPS9,DDX39A,RPL18A,RACK1,PPP2R1A,GCN1,RPL14,DNM1L,PSMD11,SDHB,HADHA,RPL8,PCK2,CS,RPS8,GAPDHS,RPS4Y1,HNRNPR,RPL7L1,RPS15A,RPL3,PC,ATP6V1A,RPS16,RPS5,SND1,ACSL1,RPN1,RPL24,DDX6,RPS18,OLA1,RPL5,RPL4,PABPC1,DSP,BACE2,RPL9,RPL17-C18ORF32,FBL,LSM14B,RPL10,RPL22,VCP,RPS7,ATP1A2,EIF4A2,EFTUD2,RPS20,RPS3,PHB2,HDLBP,SUCLA2,RPS14,RPLP0,RPL6,RPS11,RPS27,RPL12,ACTB,RPS2,EEF1A2
GO:BP	ribonucleoprotein complex subunit organization	GO:0071826	0.0279346	1.55386	59	223	22	1249		RPL23A,RPS19,EIF3B,RPS15,EIF3C,RPL13A,RPSA,HSP90AA1,RPS28,EIF2S3,EIF3A,EIF3G,RPL3,RPS5,RPL24,RPL5,RPL10,VCP,RPS14,RPLP0,RPL6,RPS27
GO:BP	metabolic process	GO:0008152	0.0397688	1.40046	930	223	186	1249		ALDH6A1,ACO1,PURB,PSMD3,RPL23A,PKM,DBT,PHB,RHOA,NDUFA10,MCM4,MCM6,RPS3A,CSNK1A1,VARS2,RPA1,PSMC3,CCT4,NCL,EPS8L1,PSMD12,PSMC4,EIF4G3,HSPA9,EIF5AL1,RPS19,MCM7,CCT8,PSMD2,RPS12,ETF1,ATP6V1H,ATP2B4,COPS3,YBX2,CSNK2A2,SERBP1,UGP2,LGALS8,RPS10,TOP2B,EIF3B,IDH3B,IDH3A,NDUFA9,RPL19,KYNU,NDUFS3,HSPA8,NOP56,CCT5,EZR,CNN2,CCT7,P4HB,PSMD1,UQCRC2,TINAG,YWHAH,HADHB,NDUFS1,AKR1B1,NPTN,USP14,TUFM,RPL23,NDUFB9,MUT,RPL32,RPS15,HSPD1,VPS13C,PYGM,ATP6V1B1,RPLP1,RPL7A,G3BP2,EIF3C,SDHA,DDX4,SCP2D1,RPL30,PSMC5,SHMT1,PSMC1,RPL13A,RPSA,RPS17,NOP58,ACAT1,DLAT,ACADVL,RPL10A,RPS13,MAT1A,AHCY,GLUD1,TROVE2,EEF1G,RPL27,HSP90AA1,NDUFA5,PSMC2,CCT3,ATP6V1E1,DLST,UBA6,RPL18,RPL35A,RPS28,MCM2,RPS24,GFPT2,EIF2S3,PDCD6IP,EIF3A,EIF3G,RPS9,DDX39A,RPL18A,RACK1,PPP2R1A,GCN1,RPL14,DNM1L,PSMD11,SDHB,HADHA,RPL8,UQCRC1,PCK2,CS,RPS8,GAPDHS,RPS4Y1,HNRNPR,RPL7L1,RPS15A,RPL3,EHD3,PC,ATP6V1A,UQCRFS1,RPS16,RPS5,SND1,ACSL1,RPN1,RPL24,COX4I2,DDX6,RPS18,OLA1,RPL5,RPL4,PABPC1,DSP,BACE2,RPL9,RPL17-C18ORF32,FBL,LSM14B,RPL10,RPL22,VCP,RPS7,ATP1A2,EIF4A2,EFTUD2,LPO,RPS20,RPS3,PHB2,HDLBP,SUCLA2,PRDX1,RPS14,RPLP0,RPL6,RPS11,RPS27,RPL12,ACTB,RPS2,SLC25A5,EEF1A2
GO:CC	cytosolic ribosome	GO:0022626	1.49278e-20	19.826	75	223	51	1249		RPL23A,RPS3A,RPS19,RPS12,RPS10,RPL19,RPL23,RPL32,RPS15,RPLP1,RPL7A,RPL30,RPL13A,RPSA,RPS17,RPL10A,RPS13,RPL27,RPL18,RPL35A,RPS28,RPS24,RPS9,RPL18A,RACK1,RPL14,RPL8,RPS8,RPS4Y1,RPL7L1,RPS15A,RPL3,RPS16,RPS5,RPL24,RPS18,RPL5,RPL4,RPL9,RPL10,RPL22,RPS7,RPS20,RPS3,RPS14,RPLP0,RPL6,RPS11,RPS27,RPL12,RPS2
GO:CC	ribosomal subunit	GO:0044391	4.0876e-17	16.3885	88	223	52	1249		RPL23A,RPS3A,RPS19,RPS12,RPS10,RPL19,RPL23,RPL32,RPS15,RPLP1,RPL7A,RPL30,RPL13A,RPSA,RPS17,RPL10A,RPS13,RPL27,RPL18,RPL35A,RPS28,RPS24,RPS9,RPL18A,RACK1,RPL14,RPL8,RPS8,RPS4Y1,RPL7L1,RPS15A,RPL3,RPS16,RPS5,RPL24,RPS18,RPL5,RPL4,RPL9,RPL17-C18ORF32,RPL10,RPL22,RPS7,RPS20,RPS3,RPS14,RPLP0,RPL6,RPS11,RPS27,RPL12,RPS2
GO:CC	ribosome	GO:0005840	4.38909e-16	15.3576	95	223	53	1249		RPL23A,RPS3A,RPS19,RPS12,RPS10,RPL19,RPL23,RPL32,RPS15,RPLP1,RPL7A,RPL30,RPL13A,RPSA,RPS17,RPL10A,RPS13,RPL27,RPL18,RPL35A,RPS28,RPS24,RPS9,RPL18A,RACK1,GCN1,RPL14,RPL8,RPS8,RPS4Y1,RPL7L1,RPS15A,RPL3,RPS16,RPS5,RPL24,RPS18,RPL5,RPL4,RPL9,RPL17-C18ORF32,RPL10,RPL22,RPS7,RPS20,RPS3,RPS14,RPLP0,RPL6,RPS11,RPS27,RPL12,RPS2
GO:CC	focal adhesion	GO:0005925	2.19043e-12	11.6595	88	223	46	1249		RHOA,RPS3A,HSPA9,ITGB7,RPS19,RPS10,RPL19,HSPA8,EZR,CNN2,P4HB,RPL23,RPS15,VCL,RPLP1,RPL7A,RPL30,RPL13A,RPS17,RPL10A,RPS13,RPL27,RPL18,PDCD6IP,RPS9,RPL8,RPS8,RPL3,EHD3,RPS16,RPS5,RPS18,RPL5,RPL4,PABPC1,RPL9,RPL22,RPS7,RPS3,RPS14,RPLP0,RPL6,RPS11,RPL12,ACTB,RPS2
GO:CC	cell-substrate junction	GO:0030055	2.19043e-12	11.6595	88	223	46	1249		RHOA,RPS3A,HSPA9,ITGB7,RPS19,RPS10,RPL19,HSPA8,EZR,CNN2,P4HB,RPL23,RPS15,VCL,RPLP1,RPL7A,RPL30,RPL13A,RPS17,RPL10A,RPS13,RPL27,RPL18,PDCD6IP,RPS9,RPL8,RPS8,RPL3,EHD3,RPS16,RPS5,RPS18,RPL5,RPL4,PABPC1,RPL9,RPL22,RPS7,RPS3,RPS14,RPLP0,RPL6,RPS11,RPL12,ACTB,RPS2
GO:CC	anchoring junction	GO:0070161	3.15231e-12	11.5014	102	223	50	1249		OBSL1,RHOA,RPS3A,HSPA9,ITGB7,RPS19,RPS10,RPL19,HSPA8,EZR,CNN2,P4HB,YWHAH,RPL23,RPS15,VCL,RPLP1,RPL7A,RPL30,RPL13A,RPS17,RPL10A,RPS13,RPL27,RPL18,PDCD6IP,RPS9,RPL8,RPS8,RPL3,EHD3,RPS16,RPS5,RPS18,RPL5,RPL4,PABPC1,DSP,RPL9,RPL22,RPS7,ATP1A2,RPS3,RPS14,RPLP0,RPL6,RPS11,RPL12,ACTB,RPS2
GO:CC	ribonucleoprotein complex	GO:1990904	6.85653e-12	11.1639	185	223	72	1249		RPL23A,RPS3A,NCL,RPS19,RPS12,RPS10,TOP2B,EIF3B,RPL19,HSPA8,NOP56,RPL23,RPL32,RPS15,RPLP1,RPL7A,G3BP2,EIF3C,RPL30,RPL13A,RPSA,RPS17,NOP58,RPL10A,RPS13,TROVE2,RPL27,RPL18,RPL35A,RPS28,RPS24,EIF3A,EIF3G,RPS9,RPL18A,RACK1,GCN1,RPL14,RPL8,RPS8,RPS4Y1,HNRNPR,RPL7L1,RPS15A,RPL3,RPS16,RPS5,SND1,RPL24,DDX6,RPS18,RPL5,RPL4,PABPC1,RPL9,RPL17-C18ORF32,FBL,RPL10,RPL22,RPS7,EFTUD2,RPS20,RPS3,HDLBP,RPS14,RPLP0,RPL6,RPS11,RPS27,RPL12,ACTB,RPS2
GO:CC	cell junction	GO:0030054	8.42757e-12	11.0743	186	223	72	1249		OBSL1,RHOA,RPS3A,PSMC4,HSPA9,ITGB7,RPS19,ATP2B4,CAP2,RPS10,EIF3B,RPL19,HSPA8,EZR,CNN2,P4HB,YWHAH,KIF5A,NPTN,USP14,TUFM,RPL23,RPS15,VCL,ATP6V1B1,RPLP1,RPL7A,RPL30,PSMC5,RPL13A,RPS17,RPL10A,RPS13,RPL27,ATP6V1E1,RPL18,PDCD6IP,EIF3A,RPS9,PPP2R1A,RPL14,DNM1L,RPL8,RPS8,RPL3,EHD3,RPS16,RPS5,RPL24,RPS18,RPL5,RPL4,PABPC1,DSP,RPL9,RPL10,RPL22,VCP,RPS7,ATP1A2,RPS20,RPS3,PHB2,RPS14,RPLP0,RPL6,RPS11,RPS27,RPL12,ACTB,RPS2,EEF1A2
GO:CC	cytosolic small ribosomal subunit	GO:0022627	4.58501e-11	10.3387	34	223	25	1249		RPS3A,RPS19,RPS12,RPS10,RPS15,RPSA,RPS17,RPS13,RPS28,RPS24,RPS9,RACK1,RPS8,RPS4Y1,RPS15A,RPS16,RPS5,RPS18,RPS7,RPS20,RPS3,RPS14,RPS11,RPS27,RPS2
GO:CC	small ribosomal subunit	GO:0015935	2.15816e-09	8.66592	38	223	25	1249		RPS3A,RPS19,RPS12,RPS10,RPS15,RPSA,RPS17,RPS13,RPS28,RPS24,RPS9,RACK1,RPS8,RPS4Y1,RPS15A,RPS16,RPS5,RPS18,RPS7,RPS20,RPS3,RPS14,RPS11,RPS27,RPS2
GO:CC	cytosolic large ribosomal subunit	GO:0022625	2.66391e-09	8.57448	41	223	26	1249		RPL23A,RPL19,RPL23,RPL32,RPLP1,RPL7A,RPL30,RPL13A,RPL10A,RPL27,RPL18,RPL35A,RPL18A,RPL14,RPL8,RPL7L1,RPL3,RPL24,RPL5,RPL4,RPL9,RPL10,RPL22,RPLP0,RPL6,RPL12
GO:CC	extracellular region	GO:0005576	3.52195e-09	8.45322	358	223	105	1249		ACO1,PSMD3,RPL23A,PKM,PHB,RHOA,RPS3A,PSMC3,CCT4,NCL,EPS8L1,PSMD12,HSPA9,ITGB7,RPS19,CCT8,PSMD2,ATP6V1H,SERBP1,UGP2,LGALS8,EIF3B,HSPA8,CCT5,EZR,CNN2,CCT7,P4HB,PSMD1,TINAG,YWHAH,AKR1B1,USP14,TUFM,RPL23,VCL,HSPD1,VPS13C,PYGM,ATP6V1B1,LAMA3,RPL30,PSMC5,SHMT1,RPSA,ACAT1,RPL10A,RPS13,AHCY,CROCC,NTN4,MYO5C,EEF1G,RPL27,HSP90AA1,PSMC2,CCT3,ATP6V1E1,HSPB6,RPL35A,RPS28,EIF2S3,PDCD6IP,SPAG6,RPS9,RACK1,COPA,PPP2R1A,RPL14,PSMD11,CS,RPS8,RPS15A,RPL3,ATP6V1A,RPS16,RPS5,SND1,RPL24,RPS18,OLA1,RPL5,RPL4,CLTCL1,PABPC1,DSP,FBL,RPL22,VCP,ATP1A2,LPO,RPS20,VDAC3,RPS3,HDLBP,SUCLA2,PRDX1,RPS14,RPLP0,RPS11,RPL12,ACTB,RPS2,SLC25A3,COL19A1
GO:CC	extracellular organelle	GO:0043230	4.63903e-09	8.33357	303	223	93	1249		ACO1,PSMD3,RPL23A,PKM,PHB,RHOA,RPS3A,CCT4,NCL,EPS8L1,PSMD12,HSPA9,ITGB7,RPS19,CCT8,PSMD2,ATP6V1H,SERBP1,UGP2,EIF3B,HSPA8,CCT5,EZR,CCT7,P4HB,YWHAH,AKR1B1,USP14,TUFM,RPL23,VCL,HSPD1,VPS13C,PYGM,ATP6V1B1,LAMA3,RPL30,PSMC5,SHMT1,RPSA,ACAT1,RPL10A,RPS13,AHCY,CROCC,MYO5C,EEF1G,RPL27,HSP90AA1,CCT3,ATP6V1E1,RPL35A,RPS28,EIF2S3,PDCD6IP,RPS9,RACK1,COPA,PPP2R1A,RPL14,CS,RPS8,RPS15A,RPL3,ATP6V1A,RPS16,RPS5,SND1,RPL24,RPS18,OLA1,RPL5,RPL4,CLTCL1,PABPC1,DSP,FBL,RPL22,VCP,ATP1A2,LPO,RPS20,VDAC3,RPS3,SUCLA2,PRDX1,RPS14,RPLP0,RPS11,RPL12,ACTB,RPS2,SLC25A3
GO:CC	extracellular membrane-bounded organelle	GO:0065010	4.63903e-09	8.33357	303	223	93	1249		ACO1,PSMD3,RPL23A,PKM,PHB,RHOA,RPS3A,CCT4,NCL,EPS8L1,PSMD12,HSPA9,ITGB7,RPS19,CCT8,PSMD2,ATP6V1H,SERBP1,UGP2,EIF3B,HSPA8,CCT5,EZR,CCT7,P4HB,YWHAH,AKR1B1,USP14,TUFM,RPL23,VCL,HSPD1,VPS13C,PYGM,ATP6V1B1,LAMA3,RPL30,PSMC5,SHMT1,RPSA,ACAT1,RPL10A,RPS13,AHCY,CROCC,MYO5C,EEF1G,RPL27,HSP90AA1,CCT3,ATP6V1E1,RPL35A,RPS28,EIF2S3,PDCD6IP,RPS9,RACK1,COPA,PPP2R1A,RPL14,CS,RPS8,RPS15A,RPL3,ATP6V1A,RPS16,RPS5,SND1,RPL24,RPS18,OLA1,RPL5,RPL4,CLTCL1,PABPC1,DSP,FBL,RPL22,VCP,ATP1A2,LPO,RPS20,VDAC3,RPS3,SUCLA2,PRDX1,RPS14,RPLP0,RPS11,RPL12,ACTB,RPS2,SLC25A3
GO:CC	extracellular vesicle	GO:1903561	4.63903e-09	8.33357	303	223	93	1249		ACO1,PSMD3,RPL23A,PKM,PHB,RHOA,RPS3A,CCT4,NCL,EPS8L1,PSMD12,HSPA9,ITGB7,RPS19,CCT8,PSMD2,ATP6V1H,SERBP1,UGP2,EIF3B,HSPA8,CCT5,EZR,CCT7,P4HB,YWHAH,AKR1B1,USP14,TUFM,RPL23,VCL,HSPD1,VPS13C,PYGM,ATP6V1B1,LAMA3,RPL30,PSMC5,SHMT1,RPSA,ACAT1,RPL10A,RPS13,AHCY,CROCC,MYO5C,EEF1G,RPL27,HSP90AA1,CCT3,ATP6V1E1,RPL35A,RPS28,EIF2S3,PDCD6IP,RPS9,RACK1,COPA,PPP2R1A,RPL14,CS,RPS8,RPS15A,RPL3,ATP6V1A,RPS16,RPS5,SND1,RPL24,RPS18,OLA1,RPL5,RPL4,CLTCL1,PABPC1,DSP,FBL,RPL22,VCP,ATP1A2,LPO,RPS20,VDAC3,RPS3,SUCLA2,PRDX1,RPS14,RPLP0,RPS11,RPL12,ACTB,RPS2,SLC25A3
GO:CC	extracellular exosome	GO:0070062	9.74543e-09	8.0112	302	223	92	1249		ACO1,PSMD3,RPL23A,PKM,PHB,RHOA,RPS3A,CCT4,NCL,EPS8L1,PSMD12,HSPA9,ITGB7,RPS19,CCT8,PSMD2,ATP6V1H,SERBP1,UGP2,EIF3B,HSPA8,CCT5,EZR,CCT7,P4HB,YWHAH,AKR1B1,USP14,TUFM,RPL23,VCL,HSPD1,VPS13C,PYGM,ATP6V1B1,LAMA3,RPL30,PSMC5,SHMT1,RPSA,ACAT1,RPL10A,RPS13,AHCY,CROCC,MYO5C,EEF1G,RPL27,HSP90AA1,CCT3,ATP6V1E1,RPL35A,RPS28,EIF2S3,PDCD6IP,RPS9,RACK1,COPA,PPP2R1A,RPL14,CS,RPS8,RPS15A,RPL3,ATP6V1A,RPS16,RPS5,SND1,RPL24,RPS18,OLA1,RPL5,RPL4,CLTCL1,PABPC1,DSP,FBL,RPL22,VCP,LPO,RPS20,VDAC3,RPS3,SUCLA2,PRDX1,RPS14,RPLP0,RPS11,RPL12,ACTB,RPS2,SLC25A3
GO:CC	extracellular space	GO:0005615	1.42793e-08	7.84529	323	223	96	1249		ACO1,PSMD3,RPL23A,PKM,PHB,RHOA,RPS3A,CCT4,NCL,EPS8L1,PSMD12,HSPA9,ITGB7,RPS19,CCT8,PSMD2,ATP6V1H,SERBP1,UGP2,LGALS8,EIF3B,HSPA8,CCT5,EZR,CCT7,P4HB,TINAG,YWHAH,AKR1B1,USP14,TUFM,RPL23,VCL,HSPD1,VPS13C,PYGM,ATP6V1B1,LAMA3,RPL30,PSMC5,SHMT1,RPSA,ACAT1,RPL10A,RPS13,AHCY,CROCC,MYO5C,EEF1G,RPL27,HSP90AA1,CCT3,ATP6V1E1,RPL35A,RPS28,EIF2S3,PDCD6IP,RPS9,RACK1,COPA,PPP2R1A,RPL14,CS,RPS8,RPS15A,RPL3,ATP6V1A,RPS16,RPS5,SND1,RPL24,RPS18,OLA1,RPL5,RPL4,CLTCL1,PABPC1,DSP,FBL,RPL22,VCP,LPO,RPS20,VDAC3,RPS3,HDLBP,SUCLA2,PRDX1,RPS14,RPLP0,RPS11,RPL12,ACTB,RPS2,SLC25A3,COL19A1
GO:CC	protein-containing complex	GO:0032991	4.96013e-08	7.30451	667	223	159	1249		PSMD3,RPL23A,OBSL1,DBT,PHB,NDUFA10,MCM4,MCM6,RPS3A,CSNK1A1,RPA1,PSMC3,CCT4,NCL,EPS8L1,PSMD12,PSMC4,EIF4G3,HSPA9,EIF5AL1,ITGB7,RPS19,MCM7,CCT8,PSMD2,RPS12,ETF1,ATP6V1H,ATP2B4,COPS3,CKAP5,CSNK2A2,RPS10,TOP2B,EIF3B,IDH3B,IDH3A,NDUFA9,RPL19,NDUFS3,HSPA8,NOP56,CCT5,EZR,CCT7,SPTBN5,P4HB,CCT6B,PSMD1,UQCRC2,HADHB,KIF5A,NDUFS1,USP14,RPL23,NDUFB9,RPL32,RPS15,VCL,HSPD1,ATP6V1B1,IMMT,RPLP1,RPL7A,G3BP2,EIF3C,LAMA3,SDHA,RPL30,PSMC5,PSMC1,RPL13A,RPSA,RPS17,NOP58,DLAT,RPL10A,RPS13,MAT1A,ARCN1,TROVE2,NTN4,MYO5C,RPL27,HSP90AA1,NDUFA5,PSMC2,CCT3,ATP6V1E1,DLST,RPL18,RPL35A,RPS28,MCM2,RPS24,EIF2S3,EIF3A,EIF3G,RPS9,COPG2,RPL18A,RACK1,COPA,PPP2R1A,GCN1,RPL14,DNM1L,PSMD11,SDHB,HADHA,RPL8,UQCRC1,RPS8,RPS4Y1,HNRNPR,RPL7L1,RPS15A,RPL3,ATP6V1A,UQCRFS1,RPS16,RPS5,SND1,RPN1,RPL24,COX4I2,DDX6,RPS18,RPL5,RPL4,CLTCL1,PABPC1,RPL9,RPL17-C18ORF32,FBL,RPL10,RPL22,VCP,RPS7,ATP1A2,EIF4A2,EFTUD2,RPS20,VDAC3,RPS3,PHB2,HDLBP,SUCLA2,RPS14,RPLP0,RPL6,RPS11,RPS27,RPL12,ACTB,RPS2,SLC25A5,COL19A1,EEF1A2
GO:CC	non-membrane-bounded organelle	GO:0043228	5.25055e-08	7.2798	456	223	121	1249		DDX60,RPL23A,OBSL1,LMNB1,DBT,RHOA,MCM4,MCM6,RPS3A,CSNK1A1,RPA1,PSMC3,CCT4,NCL,HSPA9,RPS19,MCM7,CCT8,PSMD2,RPS12,ATP2B4,CKAP5,CSNK2A2,RPS10,TOP2B,RPL19,HSPA8,NOP56,CCT5,DDX50,EZR,CNN2,CCT7,SPTBN5,P4HB,PSMD1,HADHB,KIF5A,TUFM,RPL23,RPL32,RPS15,VCL,VPS13C,RPLP1,RPL7A,G3BP2,SDHA,DDX4,RPL30,RPL13A,RPSA,NAP1L3,RPS17,NOP58,ACADVL,RPL10A,RPS13,ANK1,CROCC,MYO5C,RPL27,PSMC2,CCT3,RPL18,HSPB6,RPL35A,RPS28,MCM2,RPS24,PDCD6IP,SPAG6,EIF3A,RPS9,RPL18A,RACK1,PPP2R1A,GCN1,TUBA1B,RPL14,DNM1L,HADHA,RPL8,RPS8,RPS4Y1,RPL7L1,RPS15A,RPL3,PFN4,RPS16,RPS5,RPL24,DDX6,RPS18,OLA1,RPL5,RPL4,CLTCL1,PABPC1,DSP,RPL9,RPL17-C18ORF32,FBL,RPL10,RPL22,VCP,RPS7,EIF4A2,RPS20,RPS3,PHB2,RPS14,RPLP0,RPL6,LMNB2,RPS11,RPS27,RPL12,ACTB,RPS2,SLC25A5
GO:CC	intracellular non-membrane-bounded organelle	GO:0043232	5.25055e-08	7.2798	456	223	121	1249		DDX60,RPL23A,OBSL1,LMNB1,DBT,RHOA,MCM4,MCM6,RPS3A,CSNK1A1,RPA1,PSMC3,CCT4,NCL,HSPA9,RPS19,MCM7,CCT8,PSMD2,RPS12,ATP2B4,CKAP5,CSNK2A2,RPS10,TOP2B,RPL19,HSPA8,NOP56,CCT5,DDX50,EZR,CNN2,CCT7,SPTBN5,P4HB,PSMD1,HADHB,KIF5A,TUFM,RPL23,RPL32,RPS15,VCL,VPS13C,RPLP1,RPL7A,G3BP2,SDHA,DDX4,RPL30,RPL13A,RPSA,NAP1L3,RPS17,NOP58,ACADVL,RPL10A,RPS13,ANK1,CROCC,MYO5C,RPL27,PSMC2,CCT3,RPL18,HSPB6,RPL35A,RPS28,MCM2,RPS24,PDCD6IP,SPAG6,EIF3A,RPS9,RPL18A,RACK1,PPP2R1A,GCN1,TUBA1B,RPL14,DNM1L,HADHA,RPL8,RPS8,RPS4Y1,RPL7L1,RPS15A,RPL3,PFN4,RPS16,RPS5,RPL24,DDX6,RPS18,OLA1,RPL5,RPL4,CLTCL1,PABPC1,DSP,RPL9,RPL17-C18ORF32,FBL,RPL10,RPL22,VCP,RPS7,EIF4A2,RPS20,RPS3,PHB2,RPS14,RPLP0,RPL6,LMNB2,RPS11,RPS27,RPL12,ACTB,RPS2,SLC25A5
GO:CC	large ribosomal subunit	GO:0015934	9.91696e-08	7.00362	50	223	27	1249		RPL23A,RPL19,RPL23,RPL32,RPLP1,RPL7A,RPL30,RPL13A,RPL10A,RPL27,RPL18,RPL35A,RPL18A,RPL14,RPL8,RPL7L1,RPL3,RPL24,RPL5,RPL4,RPL9,RPL17-C18ORF32,RPL10,RPL22,RPLP0,RPL6,RPL12
GO:CC	synapse	GO:0045202	1.1313e-07	6.94642	116	223	46	1249		OBSL1,RHOA,RPS3A,PSMC4,RPS19,ATP2B4,CAP2,EIF3B,RPL19,HSPA8,KIF5A,NPTN,USP14,TUFM,ATP6V1B1,RPL30,PSMC5,RPS17,RPL10A,RPS13,ATP6V1E1,EIF3A,RPS9,PPP2R1A,RPL14,DNM1L,RPL8,RPL3,RPL24,RPS18,RPL5,RPL10,RPL22,VCP,RPS7,ATP1A2,RPS20,RPS3,PHB2,RPS14,RPLP0,RPL6,RPS27,RPL12,ACTB,EEF1A2
GO:CC	cytosol	GO:0005829	1.50709e-07	6.82186	600	223	146	1249		DDX60,ACO1,PSMD3,RPL23A,PKM,OBSL1,DBT,RHOA,RPS3A,CSNK1A1,VARS2,PSMC3,CCT4,EPS8L1,PSMD12,PSMC4,EIF4G3,RPS19,MCM7,CCT8,PSMD2,RPS12,ETF1,ATP6V1H,COPS3,CKAP5,CSNK2A2,SERBP1,UGP2,LGALS8,RPS10,TOP2B,EIF3B,RPL19,KYNU,HSPA8,CCT5,EZR,CCT7,SPTBN5,P4HB,CCT6B,PSMD1,YWHAH,KIF5A,AKR1B1,USP14,RPL23,RPL32,RPS15,VCL,HSPD1,VPS13C,PYGM,ATP6V1B1,RPLP1,RPL7A,G3BP2,EIF3C,RPL30,PSMC5,SHMT1,PSMC1,RPL13A,RPSA,RPS17,NOP58,RPL10A,RPS13,MAT1A,AHCY,ANK1,ARCN1,TROVE2,CROCC,EEF1G,RPL27,HSP90AA1,PSMC2,CCT3,ATP6V1E1,DLST,UBA6,RPL18,HSPB6,RPL35A,RPS28,RPS24,GFPT2,EIF2S3,PDCD6IP,EIF3A,EIF3G,RPS9,COPG2,RPL18A,RACK1,COPA,PPP2R1A,GCN1,RPL14,DNM1L,PSMD11,MYL10,RPL8,PCK2,RPS8,GAPDHS,RPS4Y1,RPL7L1,RPS15A,RPL3,EHD3,PC,ATP6V1A,RPS16,RPS5,SND1,RPN1,RPL24,DDX6,RPS18,OLA1,RPL5,RPL4,CLTCL1,PABPC1,RPL9,RPL10,RPL22,VCP,RPS7,EIF4A2,EFTUD2,RPS20,RPS3,HDLBP,PRDX1,RPS14,RPLP0,RPL6,RPS11,RPS27,RPL12,ACTB,RPS2
GO:CC	vesicle	GO:0031982	1.83101e-06	5.73731	411	223	108	1249		ACO1,PSMD3,ATAD3B,RPL23A,PKM,PHB,RHOA,RPS3A,PSMC3,CCT4,NCL,EPS8L1,PSMD12,HSPA9,ITGB7,RPS19,CCT8,PSMD2,ATP6V1H,CSNK2A2,SERBP1,UGP2,LGALS8,EIF3B,HSPA8,CCT5,EZR,CNN2,CCT7,P4HB,PSMD1,YWHAH,AKR1B1,USP14,TUFM,RPL23,VCL,HSPD1,VPS13C,PYGM,ATP6V1B1,LAMA3,RPL30,PSMC5,SHMT1,RPSA,ACAT1,RPL10A,RPS13,AHCY,ARCN1,CROCC,MYO5C,EEF1G,RPL27,HSP90AA1,PSMC2,CCT3,ATP6V1E1,RPL35A,RPS28,EIF2S3,PDCD6IP,SPAG6,RPS9,COPG2,RACK1,COPA,PPP2R1A,RPL14,DNM1L,PSMD11,CS,RPS8,RPS15A,RPL3,EHD3,ATP6V1A,RPS16,RPS5,SND1,RPN1,RPL24,RPS18,OLA1,RPL5,RPL4,CLTCL1,PABPC1,DSP,BACE2,FBL,RPL22,VCP,ATP1A2,LPO,RPS20,VDAC3,RPS3,SUCLA2,PRDX1,RPS14,RPLP0,RPS11,RPL12,ACTB,RPS2,SLC25A3
GO:CC	postsynaptic specialization	GO:0099572	1.8845e-05	4.7248	32	223	18	1249		RPS19,CAP2,HSPA8,NPTN,RPL30,RPL10A,RPS13,EIF3A,RPL14,RPL8,RPS18,RPS3,PHB2,RPS14,RPLP0,RPL6,RPS27,RPL12
GO:CC	neuron to neuron synapse	GO:0098984	5.65292e-05	4.24773	31	223	17	1249		RPS19,CAP2,NPTN,RPL30,RPL10A,RPS13,EIF3A,RPL14,RPL8,RPS18,RPS3,PHB2,RPS14,RPLP0,RPL6,RPS27,RPL12
GO:CC	asymmetric synapse	GO:0032279	5.65292e-05	4.24773	31	223	17	1249		RPS19,CAP2,NPTN,RPL30,RPL10A,RPS13,EIF3A,RPL14,RPL8,RPS18,RPS3,PHB2,RPS14,RPLP0,RPL6,RPS27,RPL12
GO:CC	postsynaptic density	GO:0014069	5.65292e-05	4.24773	31	223	17	1249		RPS19,CAP2,NPTN,RPL30,RPL10A,RPS13,EIF3A,RPL14,RPL8,RPS18,RPS3,PHB2,RPS14,RPLP0,RPL6,RPS27,RPL12
GO:CC	postsynapse	GO:0098794	0.000311238	3.50691	51	223	22	1249		RHOA,RPS19,CAP2,HSPA8,NPTN,RPL30,PSMC5,RPL10A,RPS13,EIF3A,RPL14,RPL8,RPS18,ATP1A2,RPS3,PHB2,RPS14,RPLP0,RPL6,RPS27,RPL12,ACTB
GO:CC	nucleolus	GO:0005730	0.00160211	2.79531	129	223	40	1249		RPL23A,RPS3A,NCL,HSPA9,RPS19,CKAP5,RPS10,TOP2B,RPL19,HSPA8,NOP56,DDX50,EZR,RPL23,RPL7A,SDHA,RPL13A,NOP58,ACADVL,RPS13,RPL27,RPL18,HSPB6,EIF3A,RPS9,RACK1,RPL7L1,RPL3,OLA1,RPL5,RPL4,FBL,RPS7,EIF4A2,RPS20,RPS3,PHB2,RPS14,RPS11,RPL12
GO:CC	polysome	GO:0005844	0.00230305	2.6377	32	223	15	1249		RPL19,RPL32,RPL7A,RPL30,RPL10A,RPL18,RPS28,RPL18A,GCN1,RPL8,RPS4Y1,RPL24,RPS3,HDLBP,RPL6
GO:CC	proteasome regulatory particle, base subcomplex	GO:0008540	0.00714637	2.14591	10	223	7	1249		PSMC3,PSMC4,PSMD2,PSMD1,PSMC5,PSMC1,PSMC2
GO:CC	polysomal ribosome	GO:0042788	0.00918659	2.03685	22	223	11	1249		RPL19,RPL32,RPL7A,RPL30,RPL10A,RPL18,RPS28,RPL18A,RPL8,RPL24,RPL6
GO:CC	proteasome regulatory particle	GO:0005838	0.00961946	2.01685	19	223	10	1249		PSMD3,PSMC3,PSMD12,PSMC4,PSMD2,PSMD1,PSMC5,PSMC1,PSMC2,PSMD11
GO:CC	chaperonin-containing T-complex	GO:0005832	0.0103552	1.98484	8	223	6	1249		CCT4,CCT8,CCT5,CCT7,CCT6B,CCT3
GO:CC	proteasome accessory complex	GO:0022624	0.0153562	1.81372	20	223	10	1249		PSMD3,PSMC3,PSMD12,PSMC4,PSMD2,PSMD1,PSMC5,PSMC1,PSMC2,PSMD11
GO:CC	nuclear lumen	GO:0031981	0.0252407	1.5979	417	223	94	1249		ALDH6A1,PURB,PSMD3,RPL23A,LMNB1,PHB,MCM4,MCM6,RPS3A,CSNK1A1,RPA1,PSMC3,CCT4,NCL,PSMD12,PSMC4,HSPA9,RPS19,MCM7,CCT8,PSMD2,RPS12,COPS3,CKAP5,CSNK2A2,RPS10,TOP2B,RPL19,KYNU,NDUFS3,HSPA8,NOP56,DDX50,EZR,PSMD1,UQCRC2,AKR1B1,RPL23,RPS15,RPL7A,SDHA,PSMC5,SHMT1,PSMC1,RPL13A,RPSA,RPS17,NOP58,ACADVL,RPS13,TROVE2,RPL27,HSP90AA1,PSMC2,DLST,RPL18,HSPB6,RPS28,MCM2,RPS24,EIF3A,RPS9,DDX39A,RACK1,PSMD11,SDHB,RPS8,RPS4Y1,HNRNPR,RPL7L1,RPS15A,RPL3,ATP6V1A,RPS16,RPS5,RPS18,OLA1,RPL5,RPL4,FBL,VCP,RPS7,EIF4A2,EFTUD2,RPS20,RPS3,PHB2,RPS14,LMNB2,RPS11,RPS27,RPL12,ACTB,RPS2
GO:CC	nucleus	GO:0005634	0.025644	1.59101	603	223	128	1249		ALDH6A1,PURB,PSMD3,RPL23A,PKM,LMNB1,PHB,RHOA,MCM4,MCM6,RPS3A,CSNK1A1,RPA1,PSMC3,CCT4,NCL,PSMD12,PSMC4,HSPA9,EIF5AL1,RPS19,MCM7,CCT8,PSMD2,RPS12,COPS3,CKAP5,YBX2,CSNK2A2,SERBP1,UGP2,RPS10,TOP2B,IDH3B,IDH3A,NDUFA9,RPL19,KYNU,NDUFS3,HSPA8,NOP56,DDX50,EZR,PSMD1,UQCRC2,AKR1B1,RPL23,RPS15,RPL7A,SDHA,DDX4,RPL30,PSMC5,SHMT1,PSMC1,RPL13A,RPSA,NAP1L3,RPS17,NOP58,ACADVL,RPL10A,RPS13,AHCY,TROVE2,EEF1G,RPL27,HSP90AA1,PSMC2,DLST,UBA6,RPL18,HSPB6,RPS28,MCM2,RPS24,SPAG6,EIF3A,RPS9,DDX39A,RACK1,PPP2R1A,PSMD11,SDHB,CS,RPS8,GAPDHS,RPS4Y1,HNRNPR,RPL7L1,RPS15A,RPL3,EHD3,ATP6V1A,RPS16,RPS5,SND1,DDX6,RPS18,OLA1,RPL5,RPL4,PABPC1,DSP,RPL9,FBL,RPL10,RPL22,VCP,RPS7,EIF4A2,EFTUD2,RPS20,VDAC3,RPS3,PHB2,HDLBP,PRDX1,RPS14,RPLP0,RPL6,LMNB2,RPS11,RPS27,RPL12,ACTB,RPS2,SLC25A5
GO:CC	membrane-enclosed lumen	GO:0031974	0.0277871	1.55616	555	223	119	1249		ALDH6A1,PURB,PSMD3,RPL23A,PKM,LMNB1,DBT,PHB,NDUFA10,MCM4,MCM6,RPS3A,CSNK1A1,RPA1,PSMC3,CCT4,NCL,PSMD12,PSMC4,HSPA9,RPS19,MCM7,CCT8,PSMD2,RPS12,COPS3,CKAP5,CSNK2A2,RPS10,TOP2B,IDH3B,IDH3A,NDUFA9,RPL19,KYNU,NDUFS3,HSPA8,NOP56,DDX50,EZR,CNN2,P4HB,PSMD1,UQCRC2,HADHB,NDUFS1,AKR1B1,TUFM,RPL23,MUT,RPS15,VCL,HSPD1,IMMT,RPL7A,SDHA,PSMC5,SHMT1,PSMC1,RPL13A,RPSA,RPS17,NOP58,ACAT1,DLAT,ACADVL,RPS13,GLUD1,TROVE2,RPL27,HSP90AA1,PSMC2,DLST,RPL18,HSPB6,RPS28,MCM2,RPS24,EIF3A,RPS9,DDX39A,RACK1,PSMD11,SDHB,HADHA,PCK2,CS,RPS8,RPS4Y1,HNRNPR,RPL7L1,RPS15A,RPL3,PC,ATP6V1A,RPS16,RPS5,RPS18,OLA1,RPL5,RPL4,FBL,VCP,RPS7,EIF4A2,EFTUD2,RPS20,RPS3,PHB2,SUCLA2,RPS14,LMNB2,RPS11,RPS27,RPL12,ACTB,RPS2,SLC25A5,COL19A1
GO:CC	chaperone complex	GO:0101031	0.0277871	1.55616	12	223	7	1249		CCT4,CCT8,HSPA8,CCT5,CCT7,CCT6B,CCT3
GO:CC	organelle lumen	GO:0043233	0.0277871	1.55616	555	223	119	1249		ALDH6A1,PURB,PSMD3,RPL23A,PKM,LMNB1,DBT,PHB,NDUFA10,MCM4,MCM6,RPS3A,CSNK1A1,RPA1,PSMC3,CCT4,NCL,PSMD12,PSMC4,HSPA9,RPS19,MCM7,CCT8,PSMD2,RPS12,COPS3,CKAP5,CSNK2A2,RPS10,TOP2B,IDH3B,IDH3A,NDUFA9,RPL19,KYNU,NDUFS3,HSPA8,NOP56,DDX50,EZR,CNN2,P4HB,PSMD1,UQCRC2,HADHB,NDUFS1,AKR1B1,TUFM,RPL23,MUT,RPS15,VCL,HSPD1,IMMT,RPL7A,SDHA,PSMC5,SHMT1,PSMC1,RPL13A,RPSA,RPS17,NOP58,ACAT1,DLAT,ACADVL,RPS13,GLUD1,TROVE2,RPL27,HSP90AA1,PSMC2,DLST,RPL18,HSPB6,RPS28,MCM2,RPS24,EIF3A,RPS9,DDX39A,RACK1,PSMD11,SDHB,HADHA,PCK2,CS,RPS8,RPS4Y1,HNRNPR,RPL7L1,RPS15A,RPL3,PC,ATP6V1A,RPS16,RPS5,RPS18,OLA1,RPL5,RPL4,FBL,VCP,RPS7,EIF4A2,EFTUD2,RPS20,RPS3,PHB2,SUCLA2,RPS14,LMNB2,RPS11,RPS27,RPL12,ACTB,RPS2,SLC25A5,COL19A1
GO:CC	intracellular organelle lumen	GO:0070013	0.0277871	1.55616	555	223	119	1249		ALDH6A1,PURB,PSMD3,RPL23A,PKM,LMNB1,DBT,PHB,NDUFA10,MCM4,MCM6,RPS3A,CSNK1A1,RPA1,PSMC3,CCT4,NCL,PSMD12,PSMC4,HSPA9,RPS19,MCM7,CCT8,PSMD2,RPS12,COPS3,CKAP5,CSNK2A2,RPS10,TOP2B,IDH3B,IDH3A,NDUFA9,RPL19,KYNU,NDUFS3,HSPA8,NOP56,DDX50,EZR,CNN2,P4HB,PSMD1,UQCRC2,HADHB,NDUFS1,AKR1B1,TUFM,RPL23,MUT,RPS15,VCL,HSPD1,IMMT,RPL7A,SDHA,PSMC5,SHMT1,PSMC1,RPL13A,RPSA,RPS17,NOP58,ACAT1,DLAT,ACADVL,RPS13,GLUD1,TROVE2,RPL27,HSP90AA1,PSMC2,DLST,RPL18,HSPB6,RPS28,MCM2,RPS24,EIF3A,RPS9,DDX39A,RACK1,PSMD11,SDHB,HADHA,PCK2,CS,RPS8,RPS4Y1,HNRNPR,RPL7L1,RPS15A,RPL3,PC,ATP6V1A,RPS16,RPS5,RPS18,OLA1,RPL5,RPL4,FBL,VCP,RPS7,EIF4A2,EFTUD2,RPS20,RPS3,PHB2,SUCLA2,RPS14,LMNB2,RPS11,RPS27,RPL12,ACTB,RPS2,SLC25A5,COL19A1
KEGG	Coronavirus disease - COVID-19	KEGG:05171	2.36622e-20	19.6259	74	223	50	1249	981.297	RPL23A,RPS3A,RPS19,RPS12,RPS10,RPL19,RPL23,RPL32,RPS15,RPLP1,RPL7A,RPL30,RPL13A,RPSA,RPS17,RPL10A,RPS13,RPL27,RPL18,RPL35A,RPS28,RPS24,RPS9,RPL18A,RPL14,RPL8,RPS8,RPS4Y1,RPS15A,RPL3,RPS16,RPS5,RPL24,RPS18,RPL5,RPL4,RPL9,RPL17-C18ORF32,RPL10,RPL22,RPS7,RPS20,RPS3,RPS14,RPLP0,RPL6,RPS11,RPS27,RPL12,RPS2
KEGG	Ribosome	KEGG:03010	1.03041e-18	17.987	79	223	50	1249		RPL23A,RPS3A,RPS19,RPS12,RPS10,RPL19,RPL23,RPL32,RPS15,RPLP1,RPL7A,RPL30,RPL13A,RPSA,RPS17,RPL10A,RPS13,RPL27,RPL18,RPL35A,RPS28,RPS24,RPS9,RPL18A,RPL14,RPL8,RPS8,RPS4Y1,RPS15A,RPL3,RPS16,RPS5,RPL24,RPS18,RPL5,RPL4,RPL9,RPL17-C18ORF32,RPL10,RPL22,RPS7,RPS20,RPS3,RPS14,RPLP0,RPL6,RPS11,RPS27,RPL12,RPS2
KEGG	KEGG root term	KEGG:00000	0.000923704	3.03447	776	223	166	1249		ALDH6A1,ACO1,PSMD3,RPL23A,PKM,LMNB1,DBT,RHOA,NDUFA10,MCM4,MCM6,RPS3A,CSNK1A1,VARS2,RPA1,PSMC3,NCL,PSMD12,PSMC4,EIF4G3,HSPA9,ITGB7,RPS19,MCM7,PSMD2,RPS12,ETF1,ATP6V1H,ATP2B4,CSNK2A2,UGP2,RPS10,TOP2B,IDH3B,IDH3A,NDUFA9,RPL19,KYNU,NDUFS3,HSPA8,NOP56,EZR,P4HB,PSMD1,UQCRC2,YWHAH,HADHB,KIF5A,NDUFS1,AKR1B1,RPL23,NDUFB9,MUT,RPL32,RPS15,VCL,HSPD1,PYGM,ATP6V1B1,RPLP1,RPL7A,LAMA3,SDHA,RPL30,PSMC5,SHMT1,PSMC1,RPL13A,RPSA,RPS17,NOP58,ACAT1,DLAT,ACADVL,RPL10A,RPS13,MAT1A,AHCY,ANK1,GLUD1,TROVE2,NTN4,MYO5C,EEF1G,RPL27,HSP90AA1,NDUFA5,PSMC2,ATP6V1E1,DLST,UBA6,RPL18,RPL35A,RPS28,MCM2,RPS24,ABCF2,GFPT2,PDCD6IP,RPS9,RPL18A,RACK1,PPP2R1A,TUBA1B,RPL14,DNM1L,PSMD11,SDHB,HADHA,MYL10,RPL8,UQCRC1,PCK2,CS,RPS8,GAPDHS,RPS4Y1,RPS15A,RPL3,EHD3,PC,ATP6V1A,PFN4,UQCRFS1,RPS16,RPS5,SND1,ACSL1,RPN1,RPL24,COX4I2,DDX6,RPS18,RPL5,RPL4,CLTCL1,PABPC1,DSP,BACE2,RPL9,RPL17-C18ORF32,FBL,RPL10,RPL22,VCP,RPS7,ATP1A2,EFTUD2,LPO,RPS20,VDAC3,RPS3,SUCLA2,PRDX1,RPS14,RPLP0,RPL6,LMNB2,RPS11,RPS27,RPL12,ACTB,RPS2,SLC25A5,COL19A1,EEF1A2
KEGG	Prion disease	KEGG:05020	0.00247286	2.6068	77	223	28	1249	72.9904	PSMD3,NDUFA10,PSMC3,PSMD12,PSMC4,PSMD2,CSNK2A2,NDUFA9,NDUFS3,HSPA8,PSMD1,UQCRC2,KIF5A,NDUFS1,NDUFB9,SDHA,PSMC5,PSMC1,NDUFA5,PSMC2,TUBA1B,PSMD11,SDHB,UQCRC1,UQCRFS1,COX4I2,VDAC3,SLC25A5
KEGG	Alzheimer disease	KEGG:05010	0.00556707	2.25437	85	223	29	1249	65.3768	PSMD3,NDUFA10,CSNK1A1,PSMC3,PSMD12,PSMC4,PSMD2,CSNK2A2,NDUFA9,NDUFS3,PSMD1,UQCRC2,KIF5A,NDUFS1,NDUFB9,SDHA,PSMC5,PSMC1,NDUFA5,PSMC2,TUBA1B,PSMD11,SDHB,UQCRC1,UQCRFS1,COX4I2,BACE2,VDAC3,SLC25A5
KEGG	Citrate cycle (TCA cycle)	KEGG:00020	0.0102485	1.98934	21	223	11	1249		ACO1,IDH3B,IDH3A,SDHA,DLAT,DLST,SDHB,PCK2,CS,PC,SUCLA2
KEGG	Parkinson disease	KEGG:05012	0.0139111	1.85664	78	223	26	1249	48.2726	PSMD3,NDUFA10,PSMC3,PSMD12,PSMC4,PSMD2,NDUFA9,NDUFS3,PSMD1,UQCRC2,KIF5A,NDUFS1,NDUFB9,SDHA,PSMC5,PSMC1,NDUFA5,PSMC2,TUBA1B,PSMD11,SDHB,UQCRC1,UQCRFS1,COX4I2,VDAC3,SLC25A5
KEGG	Huntington disease	KEGG:05016	0.0276069	1.55898	86	223	27	1249	42.0925	PSMD3,NDUFA10,PSMC3,PSMD12,PSMC4,PSMD2,NDUFA9,NDUFS3,PSMD1,UQCRC2,KIF5A,NDUFS1,NDUFB9,SDHA,PSMC5,PSMC1,NDUFA5,PSMC2,TUBA1B,PSMD11,SDHB,UQCRC1,UQCRFS1,COX4I2,CLTCL1,VDAC3,SLC25A5
KEGG	Carbon metabolism	KEGG:01200	0.0384661	1.41492	43	223	16	1249		ALDH6A1,ACO1,PKM,IDH3B,IDH3A,MUT,SDHA,SHMT1,ACAT1,DLAT,GLUD1,DLST,SDHB,CS,PC,SUCLA2
KEGG	Pathways of neurodegeneration - multiple diseases	KEGG:05022	0.0412421	1.38466	98	223	29	1249	40.1551	PSMD3,NDUFA10,CSNK1A1,PSMC3,PSMD12,PSMC4,PSMD2,CSNK2A2,NDUFA9,NDUFS3,PSMD1,UQCRC2,KIF5A,NDUFS1,NDUFB9,SDHA,PSMC5,PSMC1,NDUFA5,PSMC2,TUBA1B,PSMD11,SDHB,UQCRC1,UQCRFS1,COX4I2,VCP,VDAC3,SLC25A5
REAC	Axon guidance	REAC:R-HSA-422475	8.76644e-22	21.0572	136	223	73	1249		PSMD3,RPL23A,RHOA,RPS3A,PSMC3,PSMD12,PSMC4,RPS19,PSMD2,RPS12,ETF1,CSNK2A2,CAP2,RPS10,RPL19,HSPA8,EZR,SPTBN5,PSMD1,RPL23,RPL32,RPS15,RPLP1,RPL7A,RPL30,PSMC5,PSMC1,RPL13A,RPSA,RPS17,RPL10A,RPS13,ANK1,NTN4,RPL27,HSP90AA1,PSMC2,RPL18,RPL35A,RPS28,RPS24,RPS9,RPL18A,TUBA1B,RPL14,PSMD11,RPL8,RPS8,RPS4Y1,RPS15A,RPL3,RPS16,RPS5,RPL24,RPS18,RPL5,RPL4,CLTCL1,PABPC1,RPL9,RPL10,RPL22,RPS7,RPS20,RPS3,RPS14,RPLP0,RPL6,RPS11,RPS27,RPL12,ACTB,RPS2
REAC	Nervous system development	REAC:R-HSA-9675108	8.76644e-22	21.0572	136	223	73	1249		PSMD3,RPL23A,RHOA,RPS3A,PSMC3,PSMD12,PSMC4,RPS19,PSMD2,RPS12,ETF1,CSNK2A2,CAP2,RPS10,RPL19,HSPA8,EZR,SPTBN5,PSMD1,RPL23,RPL32,RPS15,RPLP1,RPL7A,RPL30,PSMC5,PSMC1,RPL13A,RPSA,RPS17,RPL10A,RPS13,ANK1,NTN4,RPL27,HSP90AA1,PSMC2,RPL18,RPL35A,RPS28,RPS24,RPS9,RPL18A,TUBA1B,RPL14,PSMD11,RPL8,RPS8,RPS4Y1,RPS15A,RPL3,RPS16,RPS5,RPL24,RPS18,RPL5,RPL4,CLTCL1,PABPC1,RPL9,RPL10,RPL22,RPS7,RPS20,RPS3,RPS14,RPLP0,RPL6,RPS11,RPS27,RPL12,ACTB,RPS2
REAC	Selenoamino acid metabolism	REAC:R-HSA-2408522	8.87777e-22	21.0517	73	223	51	1249		RPL23A,RPS3A,RPS19,RPS12,RPS10,RPL19,RPL23,RPL32,RPS15,RPLP1,RPL7A,RPL30,RPL13A,RPSA,RPS17,RPL10A,RPS13,MAT1A,AHCY,RPL27,RPL18,RPL35A,RPS28,RPS24,RPS9,RPL18A,RPL14,RPL8,RPS8,RPS4Y1,RPS15A,RPL3,RPS16,RPS5,RPL24,RPS18,RPL5,RPL4,RPL9,RPL10,RPL22,RPS7,RPS20,RPS3,RPS14,RPLP0,RPL6,RPS11,RPS27,RPL12,RPS2
REAC	Eukaryotic Translation Elongation	REAC:R-HSA-156842	1.83553e-21	20.7362	74	223	51	1249		RPL23A,RPS3A,RPS19,RPS12,RPS10,RPL19,RPL23,RPL32,RPS15,RPLP1,RPL7A,RPL30,RPL13A,RPSA,RPS17,RPL10A,RPS13,EEF1G,RPL27,RPL18,RPL35A,RPS28,RPS24,RPS9,RPL18A,RPL14,RPL8,RPS8,RPS4Y1,RPS15A,RPL3,RPS16,RPS5,RPL24,RPS18,RPL5,RPL4,RPL9,RPL10,RPL22,RPS7,RPS20,RPS3,RPS14,RPLP0,RPL6,RPS11,RPS27,RPL12,RPS2,EEF1A2
REAC	Signaling by ROBO receptors	REAC:R-HSA-376176	2.67781e-21	20.5722	108	223	63	1249		PSMD3,RPL23A,RHOA,RPS3A,PSMC3,PSMD12,PSMC4,RPS19,PSMD2,RPS12,ETF1,CAP2,RPS10,RPL19,PSMD1,RPL23,RPL32,RPS15,RPLP1,RPL7A,RPL30,PSMC5,PSMC1,RPL13A,RPSA,RPS17,RPL10A,RPS13,RPL27,PSMC2,RPL18,RPL35A,RPS28,RPS24,RPS9,RPL18A,RPL14,PSMD11,RPL8,RPS8,RPS4Y1,RPS15A,RPL3,RPS16,RPS5,RPL24,RPS18,RPL5,RPL4,PABPC1,RPL9,RPL10,RPL22,RPS7,RPS20,RPS3,RPS14,RPLP0,RPL6,RPS11,RPS27,RPL12,RPS2
REAC	Response of EIF2AK4 (GCN2) to amino acid deficiency	REAC:R-HSA-9633012	3.2761e-21	20.4846	75	223	51	1249		RPL23A,RPS3A,RPS19,RPS12,RPS10,RPL19,RPL23,RPL32,RPS15,RPLP1,RPL7A,RPL30,RPL13A,RPSA,RPS17,RPL10A,RPS13,RPL27,RPL18,RPL35A,RPS28,RPS24,EIF2S3,RPS9,RPL18A,GCN1,RPL14,RPL8,RPS8,RPS4Y1,RPS15A,RPL3,RPS16,RPS5,RPL24,RPS18,RPL5,RPL4,RPL9,RPL10,RPL22,RPS7,RPS20,RPS3,RPS14,RPLP0,RPL6,RPS11,RPS27,RPL12,RPS2
REAC	Eukaryotic Translation Termination	REAC:R-HSA-72764	3.44683e-21	20.4626	73	223	50	1249		RPL23A,RPS3A,RPS19,RPS12,ETF1,RPS10,RPL19,RPL23,RPL32,RPS15,RPLP1,RPL7A,RPL30,RPL13A,RPSA,RPS17,RPL10A,RPS13,RPL27,RPL18,RPL35A,RPS28,RPS24,RPS9,RPL18A,RPL14,RPL8,RPS8,RPS4Y1,RPS15A,RPL3,RPS16,RPS5,RPL24,RPS18,RPL5,RPL4,RPL9,RPL10,RPL22,RPS7,RPS20,RPS3,RPS14,RPLP0,RPL6,RPS11,RPS27,RPL12,RPS2
REAC	L13a-mediated translational silencing of Ceruloplasmin expression	REAC:R-HSA-156827	3.44683e-21	20.4626	89	223	56	1249		RPL23A,RPS3A,RPS19,RPS12,RPS10,EIF3B,RPL19,RPL23,RPL32,RPS15,RPLP1,RPL7A,EIF3C,RPL30,RPL13A,RPSA,RPS17,RPL10A,RPS13,RPL27,RPL18,RPL35A,RPS28,RPS24,EIF2S3,EIF3A,EIF3G,RPS9,RPL18A,RPL14,RPL8,RPS8,RPS4Y1,RPS15A,RPL3,RPS16,RPS5,RPL24,RPS18,RPL5,RPL4,PABPC1,RPL9,RPL10,RPL22,RPS7,EIF4A2,RPS20,RPS3,RPS14,RPLP0,RPL6,RPS11,RPS27,RPL12,RPS2
REAC	Nonsense-Mediated Decay (NMD)	REAC:R-HSA-927802	3.44683e-21	20.4626	78	223	52	1249		RPL23A,RPS3A,RPS19,RPS12,ETF1,RPS10,RPL19,RPL23,RPL32,RPS15,RPLP1,RPL7A,RPL30,RPL13A,RPSA,RPS17,RPL10A,RPS13,RPL27,RPL18,RPL35A,RPS28,RPS24,RPS9,RPL18A,PPP2R1A,RPL14,RPL8,RPS8,RPS4Y1,RPS15A,RPL3,RPS16,RPS5,RPL24,RPS18,RPL5,RPL4,PABPC1,RPL9,RPL10,RPL22,RPS7,RPS20,RPS3,RPS14,RPLP0,RPL6,RPS11,RPS27,RPL12,RPS2
REAC	Nonsense Mediated Decay (NMD) enhanced by the Exon Junction Complex (EJC)	REAC:R-HSA-975957	3.44683e-21	20.4626	78	223	52	1249		RPL23A,RPS3A,RPS19,RPS12,ETF1,RPS10,RPL19,RPL23,RPL32,RPS15,RPLP1,RPL7A,RPL30,RPL13A,RPSA,RPS17,RPL10A,RPS13,RPL27,RPL18,RPL35A,RPS28,RPS24,RPS9,RPL18A,PPP2R1A,RPL14,RPL8,RPS8,RPS4Y1,RPS15A,RPL3,RPS16,RPS5,RPL24,RPS18,RPL5,RPL4,PABPC1,RPL9,RPL10,RPL22,RPS7,RPS20,RPS3,RPS14,RPLP0,RPL6,RPS11,RPS27,RPL12,RPS2
REAC	Selenocysteine synthesis	REAC:R-HSA-2408557	3.98375e-21	20.3997	71	223	49	1249		RPL23A,RPS3A,RPS19,RPS12,RPS10,RPL19,RPL23,RPL32,RPS15,RPLP1,RPL7A,RPL30,RPL13A,RPSA,RPS17,RPL10A,RPS13,RPL27,RPL18,RPL35A,RPS28,RPS24,RPS9,RPL18A,RPL14,RPL8,RPS8,RPS4Y1,RPS15A,RPL3,RPS16,RPS5,RPL24,RPS18,RPL5,RPL4,RPL9,RPL10,RPL22,RPS7,RPS20,RPS3,RPS14,RPLP0,RPL6,RPS11,RPS27,RPL12,RPS2
REAC	Viral mRNA Translation	REAC:R-HSA-192823	3.98375e-21	20.3997	71	223	49	1249		RPL23A,RPS3A,RPS19,RPS12,RPS10,RPL19,RPL23,RPL32,RPS15,RPLP1,RPL7A,RPL30,RPL13A,RPSA,RPS17,RPL10A,RPS13,RPL27,RPL18,RPL35A,RPS28,RPS24,RPS9,RPL18A,RPL14,RPL8,RPS8,RPS4Y1,RPS15A,RPL3,RPS16,RPS5,RPL24,RPS18,RPL5,RPL4,RPL9,RPL10,RPL22,RPS7,RPS20,RPS3,RPS14,RPLP0,RPL6,RPS11,RPS27,RPL12,RPS2
REAC	Regulation of expression of SLITs and ROBOs	REAC:R-HSA-9010553	3.98375e-21	20.3997	104	223	61	1249		PSMD3,RPL23A,RPS3A,PSMC3,PSMD12,PSMC4,RPS19,PSMD2,RPS12,ETF1,RPS10,RPL19,PSMD1,RPL23,RPL32,RPS15,RPLP1,RPL7A,RPL30,PSMC5,PSMC1,RPL13A,RPSA,RPS17,RPL10A,RPS13,RPL27,PSMC2,RPL18,RPL35A,RPS28,RPS24,RPS9,RPL18A,RPL14,PSMD11,RPL8,RPS8,RPS4Y1,RPS15A,RPL3,RPS16,RPS5,RPL24,RPS18,RPL5,RPL4,PABPC1,RPL9,RPL10,RPL22,RPS7,RPS20,RPS3,RPS14,RPLP0,RPL6,RPS11,RPS27,RPL12,RPS2
REAC	Peptide chain elongation	REAC:R-HSA-156902	3.98375e-21	20.3997	71	223	49	1249		RPL23A,RPS3A,RPS19,RPS12,RPS10,RPL19,RPL23,RPL32,RPS15,RPLP1,RPL7A,RPL30,RPL13A,RPSA,RPS17,RPL10A,RPS13,RPL27,RPL18,RPL35A,RPS28,RPS24,RPS9,RPL18A,RPL14,RPL8,RPS8,RPS4Y1,RPS15A,RPL3,RPS16,RPS5,RPL24,RPS18,RPL5,RPL4,RPL9,RPL10,RPL22,RPS7,RPS20,RPS3,RPS14,RPLP0,RPL6,RPS11,RPS27,RPL12,RPS2
REAC	Nonsense Mediated Decay (NMD) independent of the Exon Junction Complex (EJC)	REAC:R-HSA-975956	3.98375e-21	20.3997	76	223	51	1249		RPL23A,RPS3A,RPS19,RPS12,ETF1,RPS10,RPL19,RPL23,RPL32,RPS15,RPLP1,RPL7A,RPL30,RPL13A,RPSA,RPS17,RPL10A,RPS13,RPL27,RPL18,RPL35A,RPS28,RPS24,RPS9,RPL18A,RPL14,RPL8,RPS8,RPS4Y1,RPS15A,RPL3,RPS16,RPS5,RPL24,RPS18,RPL5,RPL4,PABPC1,RPL9,RPL10,RPL22,RPS7,RPS20,RPS3,RPS14,RPLP0,RPL6,RPS11,RPS27,RPL12,RPS2
REAC	Formation of a pool of free 40S subunits	REAC:R-HSA-72689	1.40363e-20	19.8527	83	223	53	1249		RPL23A,RPS3A,RPS19,RPS12,RPS10,EIF3B,RPL19,RPL23,RPL32,RPS15,RPLP1,RPL7A,EIF3C,RPL30,RPL13A,RPSA,RPS17,RPL10A,RPS13,RPL27,RPL18,RPL35A,RPS28,RPS24,EIF3A,EIF3G,RPS9,RPL18A,RPL14,RPL8,RPS8,RPS4Y1,RPS15A,RPL3,RPS16,RPS5,RPL24,RPS18,RPL5,RPL4,RPL9,RPL10,RPL22,RPS7,RPS20,RPS3,RPS14,RPLP0,RPL6,RPS11,RPS27,RPL12,RPS2
REAC	Cellular response to starvation	REAC:R-HSA-9711097	1.80471e-20	19.7436	89	223	55	1249		RPL23A,RPS3A,RPS19,RPS12,ATP6V1H,RPS10,RPL19,RPL23,RPL32,RPS15,ATP6V1B1,RPLP1,RPL7A,RPL30,RPL13A,RPSA,RPS17,RPL10A,RPS13,RPL27,ATP6V1E1,RPL18,RPL35A,RPS28,RPS24,EIF2S3,RPS9,RPL18A,GCN1,RPL14,RPL8,RPS8,RPS4Y1,RPS15A,RPL3,ATP6V1A,RPS16,RPS5,RPL24,RPS18,RPL5,RPL4,RPL9,RPL10,RPL22,RPS7,RPS20,RPS3,RPS14,RPLP0,RPL6,RPS11,RPS27,RPL12,RPS2
REAC	GTP hydrolysis and joining of the 60S ribosomal subunit	REAC:R-HSA-72706	1.80471e-20	19.7436	89	223	55	1249		RPL23A,RPS3A,RPS19,RPS12,RPS10,EIF3B,RPL19,RPL23,RPL32,RPS15,RPLP1,RPL7A,EIF3C,RPL30,RPL13A,RPSA,RPS17,RPL10A,RPS13,RPL27,RPL18,RPL35A,RPS28,RPS24,EIF2S3,EIF3A,EIF3G,RPS9,RPL18A,RPL14,RPL8,RPS8,RPS4Y1,RPS15A,RPL3,RPS16,RPS5,RPL24,RPS18,RPL5,RPL4,RPL9,RPL10,RPL22,RPS7,EIF4A2,RPS20,RPS3,RPS14,RPLP0,RPL6,RPS11,RPS27,RPL12,RPS2
REAC	Developmental Biology	REAC:R-HSA-1266738	2.53417e-20	19.5962	149	223	74	1249		PSMD3,RPL23A,RHOA,RPS3A,PSMC3,PSMD12,PSMC4,RPS19,PSMD2,RPS12,ETF1,CSNK2A2,CAP2,RPS10,RPL19,HSPA8,EZR,SPTBN5,PSMD1,RPL23,RPL32,RPS15,RPLP1,RPL7A,RPL30,PSMC5,PSMC1,RPL13A,RPSA,RPS17,RPL10A,RPS13,ANK1,NTN4,RPL27,HSP90AA1,PSMC2,RPL18,RPL35A,RPS28,RPS24,RPS9,RPL18A,TUBA1B,RPL14,PSMD11,RPL8,RPS8,RPS4Y1,RPS15A,RPL3,RPS16,RPS5,RPL24,RPS18,RPL5,RPL4,CLTCL1,PABPC1,DSP,RPL9,RPL10,RPL22,RPS7,RPS20,RPS3,RPS14,RPLP0,RPL6,RPS11,RPS27,RPL12,ACTB,RPS2
REAC	Major pathway of rRNA processing in the nucleolus and cytosol	REAC:R-HSA-6791226	2.60838e-20	19.5836	84	223	53	1249		RPL23A,RPS3A,NCL,RPS19,RPS12,RPS10,RPL19,NOP56,RPL23,RPL32,RPS15,RPLP1,RPL7A,RPL30,RPL13A,RPSA,RPS17,NOP58,RPL10A,RPS13,RPL27,RPL18,RPL35A,RPS28,RPS24,RPS9,RPL18A,RPL14,RPL8,RPS8,RPS4Y1,RPS15A,RPL3,RPS16,RPS5,RPL24,RPS18,RPL5,RPL4,RPL9,FBL,RPL10,RPL22,RPS7,RPS20,RPS3,RPS14,RPLP0,RPL6,RPS11,RPS27,RPL12,RPS2
REAC	Eukaryotic Translation Initiation	REAC:R-HSA-72613	3.62463e-20	19.4407	93	223	56	1249		RPL23A,RPS3A,RPS19,RPS12,RPS10,EIF3B,RPL19,RPL23,RPL32,RPS15,RPLP1,RPL7A,EIF3C,RPL30,RPL13A,RPSA,RPS17,RPL10A,RPS13,RPL27,RPL18,RPL35A,RPS28,RPS24,EIF2S3,EIF3A,EIF3G,RPS9,RPL18A,RPL14,RPL8,RPS8,RPS4Y1,RPS15A,RPL3,RPS16,RPS5,RPL24,RPS18,RPL5,RPL4,PABPC1,RPL9,RPL10,RPL22,RPS7,EIF4A2,RPS20,RPS3,RPS14,RPLP0,RPL6,RPS11,RPS27,RPL12,RPS2
REAC	Cap-dependent Translation Initiation	REAC:R-HSA-72737	3.62463e-20	19.4407	93	223	56	1249		RPL23A,RPS3A,RPS19,RPS12,RPS10,EIF3B,RPL19,RPL23,RPL32,RPS15,RPLP1,RPL7A,EIF3C,RPL30,RPL13A,RPSA,RPS17,RPL10A,RPS13,RPL27,RPL18,RPL35A,RPS28,RPS24,EIF2S3,EIF3A,EIF3G,RPS9,RPL18A,RPL14,RPL8,RPS8,RPS4Y1,RPS15A,RPL3,RPS16,RPS5,RPL24,RPS18,RPL5,RPL4,PABPC1,RPL9,RPL10,RPL22,RPS7,EIF4A2,RPS20,RPS3,RPS14,RPLP0,RPL6,RPS11,RPS27,RPL12,RPS2
REAC	rRNA processing in the nucleus and cytosol	REAC:R-HSA-8868773	2.4044e-18	17.619	90	223	53	1249		RPL23A,RPS3A,NCL,RPS19,RPS12,RPS10,RPL19,NOP56,RPL23,RPL32,RPS15,RPLP1,RPL7A,RPL30,RPL13A,RPSA,RPS17,NOP58,RPL10A,RPS13,RPL27,RPL18,RPL35A,RPS28,RPS24,RPS9,RPL18A,RPL14,RPL8,RPS8,RPS4Y1,RPS15A,RPL3,RPS16,RPS5,RPL24,RPS18,RPL5,RPL4,RPL9,FBL,RPL10,RPL22,RPS7,RPS20,RPS3,RPS14,RPLP0,RPL6,RPS11,RPS27,RPL12,RPS2
REAC	rRNA processing	REAC:R-HSA-72312	9.54757e-18	17.0201	92	223	53	1249		RPL23A,RPS3A,NCL,RPS19,RPS12,RPS10,RPL19,NOP56,RPL23,RPL32,RPS15,RPLP1,RPL7A,RPL30,RPL13A,RPSA,RPS17,NOP58,RPL10A,RPS13,RPL27,RPL18,RPL35A,RPS28,RPS24,RPS9,RPL18A,RPL14,RPL8,RPS8,RPS4Y1,RPS15A,RPL3,RPS16,RPS5,RPL24,RPS18,RPL5,RPL4,RPL9,FBL,RPL10,RPL22,RPS7,RPS20,RPS3,RPS14,RPLP0,RPL6,RPS11,RPS27,RPL12,RPS2
REAC	Metabolism of amino acids and derivatives	REAC:R-HSA-71291	4.88152e-17	16.3114	147	223	69	1249		ALDH6A1,PSMD3,RPL23A,DBT,RPS3A,PSMC3,PSMD12,PSMC4,RPS19,PSMD2,RPS12,RPS10,RPL19,KYNU,PSMD1,RPL23,RPL32,RPS15,RPLP1,RPL7A,RPL30,PSMC5,SHMT1,PSMC1,RPL13A,RPSA,RPS17,ACAT1,DLAT,RPL10A,RPS13,MAT1A,AHCY,GLUD1,RPL27,PSMC2,DLST,RPL18,RPL35A,RPS28,RPS24,RPS9,RPL18A,RPL14,PSMD11,RPL8,RPS8,RPS4Y1,RPS15A,RPL3,RPS16,RPS5,RPL24,RPS18,RPL5,RPL4,RPL9,RPL10,RPL22,RPS7,RPS20,RPS3,RPS14,RPLP0,RPL6,RPS11,RPS27,RPL12,RPS2
REAC	Influenza Viral RNA Transcription and Replication	REAC:R-HSA-168273	6.55756e-17	16.1833	86	223	50	1249		RPL23A,RPS3A,RPS19,RPS12,RPS10,RPL19,RPL23,RPL32,RPS15,RPLP1,RPL7A,RPL30,RPL13A,RPSA,RPS17,RPL10A,RPS13,RPL27,HSP90AA1,RPL18,RPL35A,RPS28,RPS24,RPS9,RPL18A,RPL14,RPL8,RPS8,RPS4Y1,RPS15A,RPL3,RPS16,RPS5,RPL24,RPS18,RPL5,RPL4,RPL9,RPL10,RPL22,RPS7,RPS20,RPS3,RPS14,RPLP0,RPL6,RPS11,RPS27,RPL12,RPS2
REAC	SRP-dependent cotranslational protein targeting to membrane	REAC:R-HSA-1799339	9.41291e-16	15.0263	90	223	50	1249		RPL23A,RPS3A,RPS19,RPS12,RPS10,RPL19,RPL23,RPL32,RPS15,RPLP1,RPL7A,RPL30,RPL13A,RPSA,RPS17,RPL10A,RPS13,RPL27,RPL18,RPL35A,RPS28,RPS24,RPS9,RPL18A,RPL14,RPL8,RPS8,RPS4Y1,RPS15A,RPL3,RPS16,RPS5,RPN1,RPL24,RPS18,RPL5,RPL4,RPL9,RPL10,RPL22,RPS7,RPS20,RPS3,RPS14,RPLP0,RPL6,RPS11,RPS27,RPL12,RPS2
REAC	Influenza Infection	REAC:R-HSA-168255	3.21971e-15	14.4922	92	223	50	1249		RPL23A,RPS3A,RPS19,RPS12,RPS10,RPL19,RPL23,RPL32,RPS15,RPLP1,RPL7A,RPL30,RPL13A,RPSA,RPS17,RPL10A,RPS13,RPL27,HSP90AA1,RPL18,RPL35A,RPS28,RPS24,RPS9,RPL18A,RPL14,RPL8,RPS8,RPS4Y1,RPS15A,RPL3,RPS16,RPS5,RPL24,RPS18,RPL5,RPL4,RPL9,RPL10,RPL22,RPS7,RPS20,RPS3,RPS14,RPLP0,RPL6,RPS11,RPS27,RPL12,RPS2
REAC	Cellular responses to stress	REAC:R-HSA-2262752	4.9353e-15	14.3067	184	223	76	1249		PSMD3,RPL23A,LMNB1,RPS3A,RPA1,PSMC3,PSMD12,PSMC4,HSPA9,RPS19,PSMD2,RPS12,ATP6V1H,CSNK2A2,RPS10,RPL19,HSPA8,P4HB,PSMD1,RPL23,RPL32,RPS15,ATP6V1B1,RPLP1,RPL7A,RPL30,PSMC5,PSMC1,RPL13A,RPSA,RPS17,ACADVL,RPL10A,RPS13,RPL27,HSP90AA1,PSMC2,ATP6V1E1,RPL18,RPL35A,RPS28,RPS24,EIF2S3,RPS9,RPL18A,GCN1,TUBA1B,RPL14,PSMD11,RPL8,RPS8,RPS4Y1,RPS15A,RPL3,ATP6V1A,RPS16,RPS5,RPL24,RPS18,RPL5,RPL4,RPL9,RPL10,RPL22,VCP,RPS7,RPS20,RPS3,PRDX1,RPS14,RPLP0,RPL6,RPS11,RPS27,RPL12,RPS2
REAC	Cellular responses to stimuli	REAC:R-HSA-8953897	4.9353e-15	14.3067	184	223	76	1249		PSMD3,RPL23A,LMNB1,RPS3A,RPA1,PSMC3,PSMD12,PSMC4,HSPA9,RPS19,PSMD2,RPS12,ATP6V1H,CSNK2A2,RPS10,RPL19,HSPA8,P4HB,PSMD1,RPL23,RPL32,RPS15,ATP6V1B1,RPLP1,RPL7A,RPL30,PSMC5,PSMC1,RPL13A,RPSA,RPS17,ACADVL,RPL10A,RPS13,RPL27,HSP90AA1,PSMC2,ATP6V1E1,RPL18,RPL35A,RPS28,RPS24,EIF2S3,RPS9,RPL18A,GCN1,TUBA1B,RPL14,PSMD11,RPL8,RPS8,RPS4Y1,RPS15A,RPL3,ATP6V1A,RPS16,RPS5,RPL24,RPS18,RPL5,RPL4,RPL9,RPL10,RPL22,VCP,RPS7,RPS20,RPS3,PRDX1,RPS14,RPLP0,RPL6,RPS11,RPS27,RPL12,RPS2
REAC	Translation	REAC:R-HSA-72766	2.44336e-14	13.612	136	223	62	1249		RPL23A,RPS3A,VARS2,RPS19,RPS12,ETF1,RPS10,EIF3B,RPL19,TUFM,RPL23,RPL32,RPS15,RPLP1,RPL7A,EIF3C,RPL30,RPL13A,RPSA,RPS17,RPL10A,RPS13,EEF1G,RPL27,RPL18,RPL35A,RPS28,RPS24,EIF2S3,EIF3A,EIF3G,RPS9,RPL18A,RPL14,RPL8,RPS8,RPS4Y1,RPS15A,RPL3,RPS16,RPS5,RPN1,RPL24,RPS18,RPL5,RPL4,PABPC1,RPL9,RPL10,RPL22,RPS7,EIF4A2,RPS20,RPS3,RPS14,RPLP0,RPL6,RPS11,RPS27,RPL12,RPS2,EEF1A2
REAC	Infectious disease	REAC:R-HSA-5663205	3.74934e-12	11.426	175	223	69	1249		PSMD3,RPL23A,RPS3A,CSNK1A1,PSMC3,PSMD12,PSMC4,RPS19,PSMD2,RPS12,ATP6V1H,RPS10,RPL19,PSMD1,RPL23,RPL32,RPS15,RPLP1,RPL7A,RPL30,PSMC5,PSMC1,RPL13A,RPSA,RPS17,RPL10A,RPS13,RPL27,HSP90AA1,PSMC2,RPL18,RPL35A,RPS28,RPS24,PDCD6IP,RPS9,RPL18A,TUBA1B,RPL14,PSMD11,RPL8,RPS8,RPS4Y1,RPS15A,RPL3,RPS16,RPS5,RPN1,RPL24,RPS18,RPL5,RPL4,RPL9,RPL10,RPL22,VCP,RPS7,ATP1A2,RPS20,RPS3,RPS14,RPLP0,RPL6,RPS11,RPS27,RPL12,ACTB,RPS2,SLC25A5
REAC	Metabolism of proteins	REAC:R-HSA-392499	4.85545e-12	11.3138	318	223	102	1249		PSMD3,RPL23A,OBSL1,RHOA,RPS3A,VARS2,RPA1,PSMC3,CCT4,PSMD12,PSMC4,RPS19,CCT8,PSMD2,RPS12,ETF1,COPS3,CSNK2A2,RPS10,TOP2B,EIF3B,RPL19,HSPA8,NOP56,CCT5,CCT7,SPTBN5,P4HB,CCT6B,PSMD1,KIF5A,USP14,TUFM,RPL23,RPL32,RPS15,RPLP1,RPL7A,EIF3C,RPL30,PSMC5,PSMC1,RPL13A,RPSA,RPS17,NOP58,RPL10A,RPS13,ANK1,ARCN1,EEF1G,RPL27,PSMC2,CCT3,UBA6,RPL18,RPL35A,RPS28,RPS24,GFPT2,EIF2S3,EIF3A,EIF3G,RPS9,COPG2,RPL18A,COPA,TUBA1B,RPL14,PSMD11,RPL8,RPS8,GAPDHS,RPS4Y1,RPS15A,RPL3,RPS16,RPS5,RPN1,RPL24,RPS18,RPL5,RPL4,PABPC1,RPL9,RPL10,RPL22,VCP,RPS7,EIF4A2,RPS20,VDAC3,RPS3,RPS14,RPLP0,RPL6,RPS11,RPS27,RPL12,ACTB,RPS2,EEF1A2
REAC	Metabolism of RNA	REAC:R-HSA-8953854	9.82079e-12	11.0079	190	223	72	1249		PSMD3,RPL23A,RPS3A,PSMC3,NCL,PSMD12,PSMC4,RPS19,PSMD2,RPS12,ETF1,RPS10,RPL19,HSPA8,NOP56,PSMD1,RPL23,RPL32,RPS15,RPLP1,RPL7A,RPL30,PSMC5,PSMC1,RPL13A,RPSA,RPS17,NOP58,RPL10A,RPS13,RPL27,PSMC2,RPL18,RPL35A,RPS28,RPS24,RPS9,DDX39A,RPL18A,PPP2R1A,RPL14,PSMD11,RPL8,RPS8,RPS4Y1,HNRNPR,RPS15A,RPL3,RPS16,RPS5,RPL24,DDX6,RPS18,RPL5,RPL4,PABPC1,RPL9,FBL,RPL10,RPL22,RPS7,EIF4A2,EFTUD2,RPS20,RPS3,RPS14,RPLP0,RPL6,RPS11,RPS27,RPL12,RPS2
REAC	Translation initiation complex formation	REAC:R-HSA-72649	1.27865e-11	10.8932	49	223	31	1249		RPS3A,RPS19,RPS12,RPS10,EIF3B,RPS15,EIF3C,RPSA,RPS17,RPS13,RPS28,RPS24,EIF2S3,EIF3A,EIF3G,RPS9,RPS8,RPS4Y1,RPS15A,RPS16,RPS5,RPS18,PABPC1,RPS7,EIF4A2,RPS20,RPS3,RPS14,RPS11,RPS27,RPS2
REAC	Activation of the mRNA upon binding of the cap-binding complex and eIFs, and subsequent binding to 43S	REAC:R-HSA-72662	1.27865e-11	10.8932	49	223	31	1249		RPS3A,RPS19,RPS12,RPS10,EIF3B,RPS15,EIF3C,RPSA,RPS17,RPS13,RPS28,RPS24,EIF2S3,EIF3A,EIF3G,RPS9,RPS8,RPS4Y1,RPS15A,RPS16,RPS5,RPS18,PABPC1,RPS7,EIF4A2,RPS20,RPS3,RPS14,RPS11,RPS27,RPS2
REAC	Ribosomal scanning and start codon recognition	REAC:R-HSA-72702	4.91944e-11	10.3081	48	223	30	1249		RPS3A,RPS19,RPS12,RPS10,EIF3B,RPS15,EIF3C,RPSA,RPS17,RPS13,RPS28,RPS24,EIF2S3,EIF3A,EIF3G,RPS9,RPS8,RPS4Y1,RPS15A,RPS16,RPS5,RPS18,RPS7,EIF4A2,RPS20,RPS3,RPS14,RPS11,RPS27,RPS2
REAC	Formation of the ternary complex, and subsequently, the 43S complex	REAC:R-HSA-72695	8.44858e-11	10.0732	46	223	29	1249		RPS3A,RPS19,RPS12,RPS10,EIF3B,RPS15,EIF3C,RPSA,RPS17,RPS13,RPS28,RPS24,EIF2S3,EIF3A,EIF3G,RPS9,RPS8,RPS4Y1,RPS15A,RPS16,RPS5,RPS18,RPS7,RPS20,RPS3,RPS14,RPS11,RPS27,RPS2
REAC	Disease	REAC:R-HSA-1643685	7.00862e-10	9.15437	239	223	80	1249		PSMD3,RPL23A,LMNB1,PHB,RPS3A,CSNK1A1,PSMC3,PSMD12,PSMC4,RPS19,PSMD2,RPS12,ATP6V1H,RPS10,RPL19,PSMD1,RPL23,MUT,RPL32,RPS15,VCL,RPLP1,RPL7A,RPL30,PSMC5,PSMC1,RPL13A,RPSA,RPS17,RPL10A,RPS13,MAT1A,AHCY,EEF1G,RPL27,HSP90AA1,PSMC2,RPL18,RPL35A,RPS28,RPS24,PDCD6IP,RPS9,RPL18A,PPP2R1A,TUBA1B,RPL14,PSMD11,RPL8,RPS8,RPS4Y1,RPS15A,RPL3,PC,RPS16,RPS5,SND1,RPN1,RPL24,RPS18,RPL5,RPL4,RPL9,RPL10,RPL22,VCP,RPS7,ATP1A2,RPS20,RPS3,PRDX1,RPS14,RPLP0,RPL6,RPS11,RPS27,RPL12,ACTB,RPS2,SLC25A5
REAC	Metabolism	REAC:R-HSA-1430728	3.15582e-05	4.50089	380	223	98	1249		ALDH6A1,PSMD3,RPL23A,DBT,NDUFA10,RPS3A,PSMC3,PSMD12,PSMC4,RPS19,PSMD2,RPS12,CSNK2A2,UGP2,RPS10,IDH3B,IDH3A,NDUFA9,RPL19,KYNU,NDUFS3,PSMD1,UQCRC2,HADHB,NDUFS1,AKR1B1,RPL23,NDUFB9,MUT,RPL32,RPS15,PYGM,RPLP1,RPL7A,SDHA,RPL30,PSMC5,SHMT1,PSMC1,RPL13A,RPSA,RPS17,ACAT1,DLAT,ACADVL,RPL10A,RPS13,MAT1A,AHCY,GLUD1,RPL27,HSP90AA1,NDUFA5,PSMC2,DLST,RPL18,RPL35A,RPS28,RPS24,RPS9,RPL18A,PPP2R1A,RPL14,PSMD11,SDHB,HADHA,RPL8,UQCRC1,PCK2,CS,RPS8,GAPDHS,RPS4Y1,RPS15A,RPL3,PC,UQCRFS1,RPS16,RPS5,ACSL1,RPL24,RPS18,RPL5,RPL4,RPL9,RPL10,RPL22,RPS7,RPS20,RPS3,SUCLA2,RPS14,RPLP0,RPL6,RPS11,RPS27,RPL12,RPS2
REAC	REACTOME root term	REAC:0000000	0.000311163	3.50701	950	223	193	1249		ALDH6A1,ACO1,PSMD3,ATAD3B,RPL23A,PKM,OBSL1,LMNB1,DBT,PHB,RHOA,NDUFA10,MCM4,MCM6,RPS3A,CSNK1A1,VARS2,RPA1,PSMC3,CCT4,NCL,PSMD12,PSMC4,EIF4G3,HSPA9,ITGB7,RPS19,MCM7,CCT8,PSMD2,RPS12,ETF1,ATP6V1H,ATP2B4,COPS3,CKAP5,CSNK2A2,CAP2,UGP2,RPS10,TOP2B,EIF3B,IDH3B,IDH3A,NDUFA9,RPL19,KYNU,NDUFS3,HSPA8,NOP56,CCT5,EZR,CNN2,CCT7,SPTBN5,P4HB,CCT6B,PSMD1,UQCRC2,YWHAH,HADHB,STOML3,KIF5A,NDUFS1,AKR1B1,NPTN,USP14,TUFM,RPL23,NDUFB9,MUT,RPL32,RPS15,VCL,HSPD1,PYGM,ATP6V1B1,IMMT,RPLP1,RPL7A,EIF3C,LAMA3,SDHA,DDX4,RPL30,PSMC5,SHMT1,PSMC1,RPL13A,RPSA,RPS17,NOP58,ACAT1,DLAT,ACADVL,RPL10A,RPS13,MAT1A,AHCY,ANK1,GLUD1,ARCN1,NTN4,EEF1G,RPL27,HSP90AA1,NDUFA5,PSMC2,CCT3,ATP6V1E1,DLST,UBA6,RPL18,RPL35A,RPS28,MCM2,RPS24,GFPT2,EIF2S3,PDCD6IP,EIF3A,EIF3G,RPS9,DDX39A,COPG2,RPL18A,RACK1,COPA,PPP2R1A,GCN1,TUBA1B,RPL14,DNM1L,PSMD11,SDHB,HADHA,MYL10,RPL8,UQCRC1,PCK2,CS,RPS8,GAPDHS,RPS4Y1,HNRNPR,RPS15A,RPL3,EHD3,PC,ATP6V1A,UQCRFS1,RPS16,RPS5,SND1,ACSL1,RPN1,RPL24,DDX6,RPS18,OLA1,RPL5,RPL4,CLTCL1,PABPC1,DSP,RPL9,FBL,RPL10,RPL22,VCP,RPS7,ATP1A2,EIF4A2,EFTUD2,LPO,RPS20,VDAC3,RPS3,PHB2,HDLBP,SUCLA2,PRDX1,RPS14,RPLP0,RPL6,RPS11,RPS27,RPL12,ACTB,RPS2,SLC25A5,COL19A1,EEF1A2
REAC	Cooperation of Prefoldin and TriC/CCT in actin and tubulin folding	REAC:R-HSA-389958	0.000548655	3.2607	10	223	8	1249		CCT4,CCT8,CCT5,CCT7,CCT6B,CCT3,TUBA1B,ACTB
REAC	Protein folding	REAC:R-HSA-391251	0.000806671	3.0933	18	223	11	1249		CCT4,CCT8,CSNK2A2,NOP56,CCT5,CCT7,CCT6B,CCT3,TUBA1B,GAPDHS,ACTB
REAC	Chaperonin-mediated protein folding	REAC:R-HSA-390466	0.000806671	3.0933	18	223	11	1249		CCT4,CCT8,CSNK2A2,NOP56,CCT5,CCT7,CCT6B,CCT3,TUBA1B,GAPDHS,ACTB
REAC	Folding of actin by CCT/TriC	REAC:R-HSA-390450	0.00226529	2.64488	9	223	7	1249		CCT4,CCT8,CCT5,CCT7,CCT6B,CCT3,ACTB
REAC	Formation of tubulin folding intermediates by CCT/TriC	REAC:R-HSA-389960	0.00226529	2.64488	9	223	7	1249		CCT4,CCT8,CCT5,CCT7,CCT6B,CCT3,TUBA1B
REAC	Prefoldin mediated transfer of substrate to CCT/TriC	REAC:R-HSA-389957	0.00226529	2.64488	9	223	7	1249		CCT4,CCT8,CCT5,CCT7,CCT6B,CCT3,ACTB
REAC	Association of TriC/CCT with target proteins during biosynthesis	REAC:R-HSA-390471	0.00378517	2.42191	12	223	8	1249		CCT4,CCT8,NOP56,CCT5,CCT7,CCT6B,CCT3,GAPDHS
REAC	Programmed Cell Death	REAC:R-HSA-5357801	0.0148786	1.82744	41	223	16	1249		PSMD3,LMNB1,PSMC3,PSMD12,PSMC4,PSMD2,PSMD1,YWHAH,PSMC5,PSMC1,HSP90AA1,PSMC2,PDCD6IP,DNM1L,PSMD11,DSP
REAC	Assembly of the pre-replicative complex	REAC:R-HSA-68867	0.0158133	1.80098	34	223	14	1249		PSMD3,MCM4,MCM6,PSMC3,PSMD12,PSMC4,MCM7,PSMD2,PSMD1,PSMC5,PSMC1,PSMC2,MCM2,PSMD11
REAC	Switching of origins to a post-replicative state	REAC:R-HSA-69052	0.0158133	1.80098	34	223	14	1249		PSMD3,MCM4,MCM6,PSMC3,PSMD12,PSMC4,MCM7,PSMD2,PSMD1,PSMC5,PSMC1,PSMC2,MCM2,PSMD11
REAC	Orc1 removal from chromatin	REAC:R-HSA-68949	0.0158133	1.80098	34	223	14	1249		PSMD3,MCM4,MCM6,PSMC3,PSMD12,PSMC4,MCM7,PSMD2,PSMD1,PSMC5,PSMC1,PSMC2,MCM2,PSMD11
REAC	DNA Replication Pre-Initiation	REAC:R-HSA-69002	0.0173471	1.76077	38	223	15	1249		PSMD3,MCM4,MCM6,RPA1,PSMC3,PSMD12,PSMC4,MCM7,PSMD2,PSMD1,PSMC5,PSMC1,PSMC2,MCM2,PSMD11
REAC	Signaling by Interleukins	REAC:R-HSA-449147	0.0198548	1.70213	50	223	18	1249		PSMD3,LMNB1,PSMC3,PSMD12,PSMC4,HSPA9,PSMD2,HSPA8,CNN2,P4HB,PSMD1,PSMC5,PSMC1,HSP90AA1,PSMC2,PPP2R1A,PSMD11,RPLP0
REAC	G2/M Checkpoints	REAC:R-HSA-69481	0.02377	1.62397	43	223	16	1249		PSMD3,MCM4,MCM6,RPA1,PSMC3,PSMD12,PSMC4,MCM7,PSMD2,PSMD1,YWHAH,PSMC5,PSMC1,PSMC2,MCM2,PSMD11
REAC	G1/S Transition	REAC:R-HSA-69206	0.02377	1.62397	43	223	16	1249		PSMD3,MCM4,MCM6,RPA1,PSMC3,PSMD12,PSMC4,MCM7,PSMD2,PSMD1,PSMC5,PSMC1,PSMC2,MCM2,PPP2R1A,PSMD11
REAC	Cooperation of PDCL (PhLP1) and TRiC/CCT in G-protein beta folding	REAC:R-HSA-6814122	0.0251347	1.59973	12	223	7	1249		CCT4,CCT8,CSNK2A2,CCT5,CCT7,CCT6B,CCT3
REAC	Hedgehog ligand biogenesis	REAC:R-HSA-5358346	0.0299947	1.52296	29	223	12	1249		PSMD3,PSMC3,PSMD12,PSMC4,PSMD2,P4HB,PSMD1,PSMC5,PSMC1,PSMC2,PSMD11,VCP
REAC	Mitotic G1 phase and G1/S transition	REAC:R-HSA-453279	0.0299947	1.52296	44	223	16	1249		PSMD3,MCM4,MCM6,RPA1,PSMC3,PSMD12,PSMC4,MCM7,PSMD2,PSMD1,PSMC5,PSMC1,PSMC2,MCM2,PPP2R1A,PSMD11
REAC	AUF1 (hnRNP D0) binds and destabilizes mRNA	REAC:R-HSA-450408	0.0299947	1.52296	29	223	12	1249		PSMD3,PSMC3,PSMD12,PSMC4,PSMD2,HSPA8,PSMD1,PSMC5,PSMC1,PSMC2,PSMD11,PABPC1
REAC	Signaling by Hedgehog	REAC:R-HSA-5358351	0.0354494	1.45039	37	223	14	1249		PSMD3,CSNK1A1,PSMC3,PSMD12,PSMC4,PSMD2,P4HB,PSMD1,PSMC5,PSMC1,PSMC2,TUBA1B,PSMD11,VCP
REAC	Citric acid cycle (TCA cycle)	REAC:R-HSA-71403	0.0425373	1.37123	13	223	7	1249		IDH3B,IDH3A,SDHA,DLST,SDHB,CS,SUCLA2
REAC	Apoptosis	REAC:R-HSA-109581	0.0458334	1.33882	38	223	14	1249		PSMD3,LMNB1,PSMC3,PSMD12,PSMC4,PSMD2,PSMD1,YWHAH,PSMC5,PSMC1,PSMC2,DNM1L,PSMD11,DSP
WP	Cytoplasmic ribosomal proteins	WP:WP477	6.35965e-21	20.1966	70	223	49	1249		RPL23A,RPS3A,RPS19,RPS12,RPS10,RPL19,RPL23,RPL32,RPS15,RPLP1,RPL7A,RPL30,RPL13A,RPSA,RPS17,RPL10A,RPS13,RPL27,RPL18,RPL35A,RPS28,RPS24,RPS9,RPL18A,RPL14,RPL8,RPS8,RPS4Y1,RPS15A,RPL3,RPS16,RPS5,RPL24,RPS18,RPL5,RPL4,RPL9,RPL10,RPL22,RPS7,RPS20,RPS3,RPS14,RPLP0,RPL6,RPS11,RPS27,RPL12,RPS2
WP	WIKIPATHWAYS	WP:000000	1.04182e-09	8.98221	741	223	176	1249		ALDH6A1,ACO1,PSMD3,RPL23A,PKM,LMNB1,DBT,PHB,RHOA,NDUFA10,MCM4,MCM6,RPS3A,CSNK1A1,RPA1,PSMC3,CCT4,NCL,EPS8L1,PSMD12,PSMC4,CLUH,EIF4G3,HSPA9,ITGB7,RPS19,MCM7,CCT8,PSMD2,RPS12,ETF1,ATP6V1H,ATP2B4,COPS3,YBX2,CSNK2A2,SERBP1,CAP2,UGP2,RPS10,EIF3B,IDH3B,IDH3A,NDUFA9,RPL19,KYNU,NDUFS3,HSPA8,CCT5,EZR,CNN2,CCT7,P4HB,CCT6B,PSMD1,UQCRC2,YWHAH,HADHB,KIF5A,NDUFS1,AKR1B1,TUFM,RPL23,NDUFB9,MUT,RPL32,RPS15,VCL,HSPD1,PYGM,ATP6V1B1,RPLP1,RPL7A,EIF3C,LAMA3,SDHA,DDX4,RPL30,PSMC5,SHMT1,PSMC1,RPL13A,RPSA,RPS17,ACAT1,DLAT,ACADVL,RPL10A,RPS13,MAT1A,AHCY,GLUD1,ARCN1,NTN4,EEF1G,RPL27,HSP90AA1,NDUFA5,PSMC2,CCT3,ATP6V1E1,DLST,RPL18,RPL35A,RPS28,MCM2,RPS24,ABCF2,EIF2S3,PDCD6IP,EIF3A,EIF3G,RPS9,RPL18A,RACK1,PPP2R1A,TUBA1B,RPL14,DNM1L,PSMD11,SDHB,HADHA,MYL10,RPL8,UQCRC1,PCK2,CS,RPS8,RPS4Y1,HNRNPR,RPS15A,RPL3,EHD3,PC,ATP6V1A,PFN4,UQCRFS1,RPS16,RPS5,SND1,ACSL1,RPN1,RPL24,COX4I2,RPS18,RPL5,RPL4,CLTCL1,PABPC1,DSP,RPL9,RPL10,RPL22,VCP,RPS7,ATP1A2,EIF4A2,EFTUD2,RPS20,VDAC3,RPS3,PHB2,HDLBP,SUCLA2,PRDX1,RPS14,RPLP0,RPL6,LMNB2,RPS11,RPS27,RPL12,ACTB,RPS2,SLC25A5,EEF1A2
WP	Parkin-ubiquitin proteasomal system pathway	WP:WP2359	0.000542789	3.26537	21	223	13	1249		PSMD3,PSMC3,PSMD12,PSMC4,HSPA9,PSMD2,HSPA8,PSMD1,PSMC5,PSMC1,PSMC2,TUBA1B,PSMD11
WP	Translation factors	WP:WP107	0.0261226	1.58298	25	223	12	1249		CLUH,EIF4G3,ETF1,EIF3B,EIF3C,EEF1G,EIF2S3,EIF3A,EIF3G,PABPC1,EIF4A2,EEF1A2
HPA	hippocampus; neuronal cells[High]	HPA:0250133	0.00161351	2.79223	204	223	61	1249		PSMD3,LMNB1,PHB,MCM4,RPS3A,PSMC3,NCL,HSDL2,HSPA9,CCT8,PSMD2,ATP6V1H,SERBP1,CAP2,TOP2B,IDH3B,IDH3A,NDUFA9,RPL19,NDUFS3,DDX50,CCT7,PSMD1,RPL23,G3BP2,EIF3C,RPL30,PSMC5,RPL13A,RPSA,RPS17,NOP58,ACAT1,DLAT,EEF1G,RPL27,NDUFA5,PSMC2,RPS28,TUBA1B,RPL14,RPL8,UQCRC1,CS,UQCRFS1,RPS16,RPL24,RPS18,OLA1,RPL5,RPL9,RPL17-C18ORF32,RPL10,VCP,RPS7,EFTUD2,RPS20,RPS14,RPLP0,LMNB2,EEF1A2
HPA	skin 2; cells in spinous layer[‚â•Low]	HPA:0471411	0.0163858	1.78553	176	223	51	1249		LMNB1,PHB,MCM4,MCM6,RPA1,NCL,HSDL2,MCM7,CCT8,ATP2B4,CKAP5,SERBP1,IDH3A,NOP56,CCT5,EZR,UQCRC2,HADHB,RPS15,VCL,HSPD1,ATP6V1B1,IMMT,G3BP2,NOP58,ACAT1,ACADVL,NDUFA5,ATP6V1E1,HSPB6,MCM2,EIF3A,COPA,TUBA1B,SDHB,RPL8,UQCRC1,CS,HNRNPR,RPS15A,UQCRFS1,RPS5,ACSL1,RPN1,PABPC1,DSP,FBL,RPL10,PHB2,HDLBP,SUCLA2
HPA	cerebellum; Purkinje cells[High]	HPA:0090163	0.0163858	1.78553	224	223	61	1249		PSMD3,ATAD3B,PHB,RPS3A,RPA1,PSMC3,NCL,HSPA9,PSMD2,ATP6V1H,COPS3,TOP2B,EIF3B,IDH3B,IDH3A,NDUFA9,RPL19,NDUFS3,CCT7,PSMD1,RPL23,EIF3C,RPL30,PSMC5,PSMC1,RPL13A,RPSA,RPS17,NOP58,ACAT1,RPL10A,ARCN1,EEF1G,RPL27,NDUFA5,PSMC2,DLST,EIF3G,COPG2,RPL14,DNM1L,RPL8,UQCRC1,CS,RPS4Y1,ATP6V1A,RPS16,RPL24,RPS18,OLA1,RPL5,RPL17-C18ORF32,VCP,RPS7,EFTUD2,RPS20,SUCLA2,RPLP0,LMNB2,SLC25A5,EEF1A2
HPA	esophagus; squamous epithelial cells[High]	HPA:0190223	0.0166056	1.77974	250	223	66	1249		DDX60,PSMD3,ATAD3B,LMNB1,PHB,MCM4,RPS3A,RPA1,PSMC3,NCL,HSDL2,HSPA9,MCM7,PSMD2,RPS12,COPS3,CKAP5,SERBP1,RPS10,TOP2B,EIF3B,IDH3B,IDH3A,NDUFA9,CCT7,PSMD1,TUFM,RPL23,RPS15,G3BP2,EIF3C,PSMC5,RPL13A,RPSA,NOP58,RPL10A,GLUD1,ARCN1,EEF1G,NDUFA5,PSMC2,RPS28,EIF3G,TUBA1B,RPL14,SDHB,RPL8,UQCRC1,CS,RPS4Y1,HNRNPR,UQCRFS1,RPS16,RPS5,RPL24,DDX6,RPS18,OLA1,RPL5,PABPC1,RPL17-C18ORF32,RPL10,VCP,RPS7,EFTUD2,RPS14
HPA	stomach 1; glandular cells[High]	HPA:0540053	0.0214954	1.66765	364	223	88	1249		DDX60,ALDH6A1,ACO1,PSMD3,ATAD3B,LMNB1,DBT,PHB,MCM4,RPA1,PSMC3,NCL,PSMD12,HSDL2,HSPA9,CCT8,RPS12,ETF1,ATP6V1H,CKAP5,SERBP1,LGALS8,RPS10,TOP2B,IDH3B,IDH3A,NDUFA9,RPL19,NDUFS3,EZR,CCT7,P4HB,PSMD1,HADHB,TUFM,RPL23,NDUFB9,IMMT,G3BP2,SDHA,PSMC5,RPL13A,RPSA,ACAT1,ACADVL,RPL10A,GLUD1,ARCN1,RPL27,NDUFA5,PSMC2,CCT3,RPS28,EIF3G,RPS9,COPG2,COPA,GCN1,TUBA1B,RPL14,SDHB,HADHA,UQCRC1,CS,RPS4Y1,RPS15A,PC,UQCRFS1,RPS5,SND1,RPN1,RPL24,DDX6,RPS18,OLA1,RPL5,RPL9,RPL17-C18ORF32,RPL10,VCP,RPS7,EFTUD2,RPS20,SUCLA2,RPS14,ACTB,RPS2,SLC25A5
HPA	skin 2; fibrohistiocytic cells[‚â•Low]	HPA:0471441	0.0214954	1.66765	189	223	52	1249		ALDH6A1,LMNB1,PHB,MCM4,MCM6,RPA1,NCL,HSDL2,MCM7,CCT8,CKAP5,SERBP1,UGP2,IDH3A,NOP56,CCT5,EZR,UQCRC2,HADHB,RPS15,VCL,HSPD1,ATP6V1B1,IMMT,G3BP2,SDHA,PSMC1,NOP58,ACAT1,ACADVL,ANK1,NDUFA5,ATP6V1E1,HSPB6,EIF3A,COPA,TUBA1B,SDHB,RPL8,UQCRC1,CS,HNRNPR,RPS15A,UQCRFS1,RPS5,RPN1,PABPC1,RPL10,PHB2,HDLBP,SUCLA2,ACTB
HPA	skin 2; cells in basal layer[‚â•Medium]	HPA:0471392	0.0214954	1.66765	165	223	47	1249		ALDH6A1,LMNB1,PHB,MCM4,MCM6,RPA1,NCL,HSDL2,MCM7,CCT8,ATP2B4,CKAP5,SERBP1,IDH3A,NOP56,EZR,UQCRC2,HADHB,AKR1B1,RPS15,VCL,HSPD1,ATP6V1B1,SDHA,NOP58,ACAT1,ACADVL,NDUFA5,HSPB6,MCM2,EIF3A,COPA,TUBA1B,SDHB,RPL8,UQCRC1,CS,HNRNPR,UQCRFS1,RPS5,RPN1,PABPC1,FBL,RPL10,PHB2,SUCLA2,LMNB2
HPA	pancreas; exocrine glandular cells[High]	HPA:0350473	0.0225276	1.64729	307	223	76	1249		ALDH6A1,PSMD3,ATAD3B,LMNB1,DBT,PHB,MCM4,RPS3A,VARS2,NCL,HSPA9,RPS12,ETF1,SERBP1,RPS10,EIF3B,IDH3B,NDUFA9,RPL19,NDUFS3,CCT7,P4HB,USP14,TUFM,RPL23,RPL32,RPS15,G3BP2,EIF3C,SDHA,RPL30,RPL13A,RPSA,RPS17,NOP58,ACAT1,RPL10A,GLUD1,ARCN1,EEF1G,RPL27,NDUFA5,PSMC2,RPS28,EIF2S3,EIF3G,RPS9,COPG2,COPA,GCN1,TUBA1B,RPL14,SDHB,RPL8,UQCRC1,CS,RPS4Y1,RPS15A,UQCRFS1,RPS16,RPS5,SND1,RPN1,RPL24,RPS18,OLA1,RPL5,RPL9,RPL17-C18ORF32,RPL10,RPS7,EFTUD2,RPS20,HDLBP,RPS14,RPLP0
HPA	esophagus; squamous epithelial cells[‚â•Medium]	HPA:0190222	0.0262533	1.58082	598	223	130	1249		DDX60,ALDH6A1,PSMD3,ATAD3B,RPL23A,OBSL1,LMNB1,DBT,PHB,NDUFA10,MCM4,MCM6,RPS3A,VARS2,RPA1,PSMC3,NCL,PSMC4,EIF4G3,HSDL2,HSPA9,MCM7,PSMD2,RPS12,ETF1,ATP6V1H,ATP2B4,COPS3,CKAP5,SERBP1,LGALS8,RPS10,TOP2B,EIF3B,IDH3B,IDH3A,NDUFA9,RPL19,NOP56,DDX50,EZR,CCT7,P4HB,PSMD1,UQCRC2,HADHB,NPTN,USP14,TUFM,RPL23,NDUFB9,MUT,RPL32,RPS15,VCL,HSPD1,G3BP2,EIF3C,SDHA,RPL30,PSMC5,SHMT1,RPL13A,RPSA,RPS17,NOP58,ACAT1,DLAT,ACADVL,RPL10A,AHCY,GLUD1,ARCN1,EEF1G,RPL27,NDUFA5,PSMC2,DLST,RPL18,RPS28,MCM2,ABCF2,EIF2S3,EIF3A,EIF3G,RPS9,DDX39A,COPG2,RPL18A,COPA,GCN1,TUBA1B,RPL14,DNM1L,SDHB,HADHA,RPL8,UQCRC1,CS,RPS4Y1,HNRNPR,RPS15A,PC,ATP6V1A,UQCRFS1,RPS16,RPS5,SND1,RPN1,RPL24,DDX6,RPS18,OLA1,RPL5,PABPC1,DSP,RPL17-C18ORF32,LSM14B,RPL10,VCP,RPS7,EFTUD2,RPS20,PHB2,SUCLA2,PRDX1,RPS14,RPLP0,LMNB2,SLC25A5
HPA	skin 2; langerhans cells[‚â•Low]	HPA:0471461	0.0262533	1.58082	156	223	44	1249		LMNB1,PHB,MCM4,RPA1,NCL,HSDL2,ATP2B4,CKAP5,SERBP1,IDH3A,NOP56,CCT5,EZR,UQCRC2,HADHB,RPS15,HSPD1,ATP6V1B1,IMMT,G3BP2,NOP58,ACAT1,ACADVL,NDUFA5,HSPB6,EIF3A,COPA,TUBA1B,SDHB,RPL8,UQCRC1,CS,HNRNPR,RPS15A,UQCRFS1,RPS5,RPN1,PABPC1,DSP,FBL,RPL10,PHB2,SUCLA2,ACTB
HPA	cerebral cortex; neuronal cells[High]	HPA:0100133	0.0262533	1.58082	266	223	67	1249		PSMD3,LMNB1,RPS3A,VARS2,RPA1,PSMC3,NCL,HSPA9,COPS3,CKAP5,SERBP1,TOP2B,IDH3B,IDH3A,NDUFA9,RPL19,DDX50,CCT7,PSMD1,NPTN,RPL23,RPL32,G3BP2,EIF3C,PSMC5,PSMC1,RPSA,RPS17,NOP58,DLAT,RPL27,NDUFA5,PSMC2,RPS28,EIF2S3,EIF3G,GCN1,TUBA1B,RPL14,DNM1L,SDHB,RPL8,UQCRC1,CS,RPS4Y1,HNRNPR,ATP6V1A,UQCRFS1,RPS16,RPS5,SND1,RPL24,RPS18,OLA1,RPL5,RPL9,RPL17-C18ORF32,RPL10,VCP,RPS7,EFTUD2,RPS20,SUCLA2,RPS14,RPLP0,LMNB2,EEF1A2
HPA	rectum; peripheral nerve/ganglion[‚â•Medium]	HPA:0400242	0.0312791	1.50475	36	223	15	1249		MCM4,NCL,MCM7,NDUFA9,P4HB,KIF5A,TUFM,HSPD1,G3BP2,MYO5C,RPL8,UQCRFS1,RPS5,RPN1,PABPC1
HPA	appendix; germinal center cells[High]	HPA:0030433	0.0312791	1.50475	19	223	10	1249		MCM4,MCM6,MCM7,TUFM,HSPD1,G3BP2,MCM2,UQCRFS1,PHB2,ACTB
HPA	appendix; germinal center cells[‚â•Low]	HPA:0030431	0.0349032	1.45714	44	223	17	1249		MCM4,MCM6,MCM7,P4HB,TUFM,RPS15,HSPD1,G3BP2,MCM2,PCK2,UQCRFS1,RPS5,RPN1,RPL10,PHB2,HDLBP,ACTB
HPA	skin 2; endothelial cells[‚â•Low]	HPA:0470201	0.0349032	1.45714	174	223	47	1249		ALDH6A1,LMNB1,PHB,MCM4,RPA1,NCL,HSDL2,MCM7,CCT8,ATP2B4,CKAP5,SERBP1,NOP56,CCT5,UQCRC2,HADHB,RPS15,VCL,HSPD1,IMMT,G3BP2,PSMC1,NOP58,ACAT1,ANK1,NDUFA5,HSPB6,EIF3A,COPA,TUBA1B,SDHB,RPL8,UQCRC1,CS,HNRNPR,RPS15A,UQCRFS1,RPS5,RPN1,PABPC1,FBL,RPL10,PHB2,HDLBP,SUCLA2,LMNB2,ACTB
HPA	skin 2; cells in basal layer[‚â•Low]	HPA:0471391	0.0351116	1.45455	199	223	52	1249		ALDH6A1,LMNB1,PHB,MCM4,MCM6,RPA1,NCL,HSDL2,MCM7,CCT8,ATP2B4,CKAP5,SERBP1,IDH3A,NOP56,CCT5,EZR,UQCRC2,HADHB,AKR1B1,RPS15,VCL,HSPD1,ATP6V1B1,IMMT,G3BP2,SDHA,NOP58,ACAT1,ACADVL,NDUFA5,HSPB6,MCM2,EIF3A,COPA,TUBA1B,SDHB,RPL8,UQCRC1,CS,HNRNPR,RPS15A,UQCRFS1,RPS5,RPN1,PABPC1,FBL,RPL10,PHB2,HDLBP,SUCLA2,LMNB2
HPA	appendix; germinal center cells[‚â•Medium]	HPA:0030432	0.0351116	1.45455	37	223	15	1249		MCM4,MCM6,MCM7,P4HB,TUFM,RPS15,HSPD1,G3BP2,MCM2,PCK2,UQCRFS1,RPN1,RPL10,PHB2,ACTB
HPA	skin 1; fibrohistiocytic cells[‚â•Low]	HPA:0461441	0.0351116	1.45455	171	223	46	1249		LMNB1,PHB,MCM4,RPA1,NCL,HSDL2,MCM7,CCT8,CKAP5,SERBP1,NOP56,CCT5,EZR,P4HB,UQCRC2,HADHB,RPS15,VCL,HSPD1,ATP6V1B1,G3BP2,SDHA,NOP58,ACAT1,ACADVL,ANK1,NDUFA5,ATP6V1E1,HSPB6,EIF3A,COPA,TUBA1B,SDHB,RPL8,CS,HNRNPR,RPS15A,UQCRFS1,RPS5,RPN1,PABPC1,RPL10,PHB2,HDLBP,SUCLA2,ACTB
HPA	appendix; non-germinal center cells[‚â•Medium]	HPA:0030442	0.0351116	1.45455	41	223	16	1249		MCM4,MCM6,NCL,MCM7,TUFM,RPS15,HSPD1,G3BP2,MCM2,PCK2,UQCRFS1,RPN1,PABPC1,RPL10,PHB2,ACTB
HPA	skin 2; lymphocytes[‚â•Low]	HPA:0471471	0.0368238	1.43387	167	223	45	1249		LMNB1,PHB,MCM4,MCM6,RPA1,NCL,CCT8,ATP2B4,CKAP5,SERBP1,IDH3A,NOP56,CCT5,EZR,UQCRC2,HADHB,RPS15,VCL,HSPD1,ATP6V1B1,G3BP2,SDHA,NOP58,ACAT1,ANK1,NDUFA5,HSPB6,MCM2,EIF3A,COPA,TUBA1B,SDHB,RPL8,UQCRC1,CS,HNRNPR,RPS15A,UQCRFS1,RPS5,RPN1,FBL,RPL10,PHB2,LMNB2,ACTB
HPA	colon; enterocytes[‚â•Medium]	HPA:0131302	0.0413349	1.38368	70	223	23	1249		MCM4,MCM6,NCL,MCM7,NDUFA9,P4HB,UQCRC2,TUFM,RPS15,HSPD1,G3BP2,MYO5C,MCM2,RPL8,PCK2,RPS15A,UQCRFS1,RPS5,RPN1,PABPC1,RPL10,PHB2,HDLBP
HPA	appendix; non-germinal center cells[‚â•Low]	HPA:0030441	0.0413349	1.38368	46	223	17	1249		MCM4,MCM6,NCL,MCM7,TUFM,RPS15,HSPD1,G3BP2,MCM2,PCK2,UQCRFS1,RPS5,RPN1,PABPC1,RPL10,PHB2,ACTB
HPA	oral mucosa; squamous epithelial cells[High]	HPA:0330223	0.0436283	1.36023	146	223	40	1249		ATAD3B,LMNB1,PHB,MCM4,MCM6,NCL,HSDL2,HSPA9,MCM7,RPS12,SERBP1,TOP2B,EIF3B,IDH3B,CCT7,TUFM,RPL23,RPS15,G3BP2,EIF3C,RPSA,RPL10A,GLUD1,RPL27,PSMC2,TUBA1B,RPL8,UQCRC1,RPS4Y1,UQCRFS1,RPS16,RPS5,RPL24,RPL5,RPL10,VCP,RPS7,EFTUD2,RPS20,RPS14
HPA	rectum; goblet cells[‚â•Medium]	HPA:0400892	0.0436283	1.36023	63	223	21	1249		MCM4,MCM6,NCL,MCM7,NDUFA9,P4HB,TUFM,RPS15,HSPD1,G3BP2,MYO5C,RPL8,PCK2,RPS15A,UQCRFS1,RPS5,RPN1,PABPC1,RPL10,PHB2,HDLBP
HPA	appendix; goblet cells[‚â•Low]	HPA:0030891	0.0436283	1.36023	63	223	21	1249		MCM4,MCM6,NCL,MCM7,NDUFA9,P4HB,TUFM,RPS15,HSPD1,G3BP2,MYO5C,RPL8,PCK2,RPS15A,UQCRFS1,RPS5,RPN1,PABPC1,RPL10,PHB2,HDLBP
HPA	skin 1; eccrine glands[‚â•Medium]	HPA:0461422	0.0436283	1.36023	43	223	16	1249		LMNB1,MCM6,RPA1,NCL,HSDL2,CKAP5,SERBP1,HADHB,AKR1B1,EIF3A,TUBA1B,UQCRC1,RPS5,ACSL1,DSP,PHB2
HPA	cervix; squamous epithelial cells[‚â•Medium]	HPA:0630222	0.0436283	1.36023	450	223	100	1249		DDX60,PSMD3,ATAD3B,OBSL1,LMNB1,PHB,MCM6,RPS3A,VARS2,RPA1,NCL,PSMD12,PSMC4,HSDL2,MCM7,RPS12,ETF1,ATP2B4,COPS3,CKAP5,SERBP1,RPS10,TOP2B,EIF3B,IDH3B,IDH3A,NDUFA9,RPL19,DDX50,EZR,CCT7,P4HB,PSMD1,HADHB,NPTN,TUFM,RPL23,RPL32,RPS15,G3BP2,EIF3C,SDHA,RPL30,PSMC5,SHMT1,PSMC1,RPL13A,RPS17,NOP58,ACAT1,RPL10A,AHCY,GLUD1,ARCN1,EEF1G,NDUFA5,PSMC2,CCT3,RPL18,RPS28,EIF3G,COPG2,RPL18A,GCN1,RPL14,DNM1L,SDHB,HADHA,RPL8,UQCRC1,CS,RPS4Y1,HNRNPR,RPS15A,PC,UQCRFS1,RPS16,RPS5,SND1,RPN1,RPL24,DDX6,RPS18,OLA1,RPL5,PABPC1,RPL17-C18ORF32,FBL,LSM14B,RPL10,VCP,RPS7,EFTUD2,RPS20,PHB2,SUCLA2,RPS14,RPLP0,RPL6,SLC25A5
HPA	skin 2	HPA:0470000	0.0458644	1.33852	772	223	157	1249		DDX60,ALDH6A1,PSMD3,ATAD3B,RPL23A,OBSL1,LMNB1,DBT,PHB,NDUFA10,MCM4,MCM6,RPS3A,VARS2,RPA1,PSMC3,CCT4,NCL,PSMD12,PSMC4,EIF4G3,HSDL2,HSPA9,MCM7,CCT8,PSMD2,RPS12,ETF1,ATP6V1H,ATP2B4,COPS3,CKAP5,SERBP1,UGP2,LGALS8,RPS10,TOP2B,EIF3B,IDH3B,IDH3A,NDUFA9,RPL19,KYNU,NDUFS3,NOP56,CCT5,DDX50,EZR,CCT7,PSMD1,UQCRC2,HADHB,NDUFS1,AKR1B1,NPTN,USP14,TUFM,RPL23,NDUFB9,MUT,RPL32,RPS15,VCL,HSPD1,ATP6V1B1,IMMT,G3BP2,EIF3C,SDHA,RPL30,PSMC5,SHMT1,PSMC1,RPL13A,RPSA,RPS17,NOP58,ACAT1,DLAT,ACADVL,RPL10A,AHCY,ANK1,GLUD1,ARCN1,NTN4,MYO5C,EEF1G,RPL27,NDUFA5,PSMC2,CCT3,ATP6V1E1,DLST,RPL18,HSPB6,RPS28,MCM2,RPS24,ABCF2,EIF2S3,EIF3A,EIF3G,RPS9,DDX39A,COPG2,RPL18A,COPA,GCN1,TUBA1B,RPL14,DNM1L,PSMD11,SDHB,HADHA,RPL8,UQCRC1,PCK2,CS,RPS4Y1,HNRNPR,RPS15A,EHD3,PC,ATP6V1A,UQCRFS1,RPS5,SND1,ACSL1,RPN1,RPL24,DDX6,RPS18,OLA1,RPL5,PABPC1,DSP,RPL9,RPL17-C18ORF32,FBL,LSM14B,RPL10,VCP,RPS7,EFTUD2,RPS20,PHB2,HDLBP,SUCLA2,PRDX1,RPS14,RPLP0,RPL6,LMNB2,RPL12,ACTB,SLC25A5
HPA	skin 2; cells in spinous layer[‚â•Medium]	HPA:0471412	0.0458644	1.33852	148	223	40	1249		LMNB1,PHB,MCM4,MCM6,RPA1,NCL,HSDL2,MCM7,ATP2B4,CKAP5,SERBP1,IDH3A,NOP56,EZR,UQCRC2,HADHB,RPS15,HSPD1,NOP58,ACAT1,ACADVL,NDUFA5,HSPB6,MCM2,EIF3A,COPA,TUBA1B,SDHB,RPL8,UQCRC1,CS,HNRNPR,UQCRFS1,RPS5,ACSL1,PABPC1,DSP,FBL,RPL10,PHB2
HPA	rectum; enterocytes[‚â•Medium]	HPA:0401302	0.0458644	1.33852	72	223	23	1249		MCM4,MCM6,NCL,MCM7,NDUFA9,P4HB,UQCRC2,TUFM,RPS15,HSPD1,G3BP2,MYO5C,MCM2,RPL8,PCK2,RPS15A,UQCRFS1,RPS5,RPN1,PABPC1,RPL10,PHB2,HDLBP
HPA	cervix; squamous epithelial cells[High]	HPA:0630223	0.0463392	1.33405	139	223	38	1249		ATAD3B,LMNB1,PHB,MCM6,RPS3A,RPA1,NCL,RPS12,COPS3,SERBP1,TOP2B,EIF3B,IDH3B,PSMD1,TUFM,RPL23,RPS15,G3BP2,EIF3C,PSMC5,RPL13A,NOP58,PSMC2,CCT3,EIF3G,RPL14,UQCRC1,PC,UQCRFS1,RPS16,RPS5,RPS18,RPL10,VCP,RPS7,EFTUD2,RPS20,RPS14
HPA	hippocampus; neuronal cells[‚â•Medium]	HPA:0250132	0.0474049	1.32418	562	223	120	1249		ACO1,PSMD3,ATAD3B,OBSL1,LMNB1,PHB,RHOA,NDUFA10,MCM4,RPS3A,VARS2,RPA1,PSMC3,CCT4,NCL,PSMC4,EIF4G3,HSDL2,HSPA9,CCT8,PSMD2,RPS12,ETF1,ATP6V1H,COPS3,CKAP5,SERBP1,CAP2,LGALS8,RPS10,TOP2B,IDH3B,IDH3A,NDUFA9,RPL19,NDUFS3,NOP56,CCT5,DDX50,CCT7,P4HB,PSMD1,UQCRC2,KIF5A,NPTN,USP14,TUFM,RPL23,NDUFB9,RPL32,IMMT,G3BP2,EIF3C,SDHA,RPL30,PSMC5,PSMC1,RPL13A,RPSA,RPS17,NOP58,ACAT1,DLAT,ACADVL,RPL10A,GLUD1,ARCN1,EEF1G,RPL27,NDUFA5,PSMC2,CCT3,DLST,RPL18,RPS28,EIF2S3,RPS9,RPL18A,COPA,GCN1,TUBA1B,RPL14,DNM1L,SDHB,RPL8,UQCRC1,CS,RPS4Y1,HNRNPR,RPS15A,PC,ATP6V1A,UQCRFS1,RPS16,RPS5,SND1,RPN1,RPL24,RPS18,OLA1,RPL5,PABPC1,RPL9,RPL17-C18ORF32,FBL,RPL10,VCP,RPS7,ATP1A2,EFTUD2,RPS20,PHB2,SUCLA2,RPS14,RPLP0,RPL6,LMNB2,RPL12,SLC25A5,EEF1A2
HPA	skin 1; hair follicles[‚â•Low]	HPA:0461451	0.0475168	1.32315	69	223	22	1249		LMNB1,MCM6,RPA1,NCL,EZR,P4HB,UQCRC2,RPS15,HSPD1,ATP6V1B1,SDHA,NDUFA5,MCM2,TUBA1B,SDHB,HNRNPR,UQCRFS1,RPS5,ACSL1,RPN1,PABPC1,PHB2
HPA	skin 2; langerhans cells[‚â•Medium]	HPA:0471462	0.0475168	1.32315	140	223	38	1249		LMNB1,PHB,MCM4,RPA1,NCL,HSDL2,ATP2B4,CKAP5,SERBP1,IDH3A,NOP56,EZR,UQCRC2,HADHB,RPS15,HSPD1,ATP6V1B1,NOP58,ACAT1,ACADVL,NDUFA5,HSPB6,EIF3A,COPA,TUBA1B,SDHB,RPL8,UQCRC1,CS,HNRNPR,UQCRFS1,RPS5,PABPC1,DSP,FBL,RPL10,PHB2,ACTB
HPA	tonsil; germinal center cells[High]	HPA:0600433	0.0475168	1.32315	183	223	47	1249		ATAD3B,PHB,MCM4,MCM6,VARS2,RPA1,NCL,HSPA9,MCM7,RPS12,SERBP1,TOP2B,EIF3B,IDH3B,NDUFA9,RPL19,EZR,CCT7,TUFM,RPL23,RPS15,G3BP2,EIF3C,RPSA,ARCN1,RPL27,PSMC2,EIF3G,TUBA1B,RPL14,SDHB,RPL8,UQCRC1,CS,RPS4Y1,UQCRFS1,RPL24,DDX6,RPS18,OLA1,PABPC1,RPL17-C18ORF32,RPL10,VCP,RPS7,EFTUD2,PHB2
HPA	skin 2; cells in basal layer[High]	HPA:0471393	0.0475168	1.32315	69	223	22	1249		LMNB1,PHB,MCM4,MCM6,RPA1,NCL,HSDL2,MCM7,ATP2B4,CKAP5,SERBP1,RPS15,VCL,HSPD1,NOP58,NDUFA5,MCM2,TUBA1B,UQCRC1,CS,UQCRFS1,RPL10
HPA	spleen; cells in white pulp[‚â•Low]	HPA:0530721	0.0475168	1.32315	547	223	117	1249		DDX60,PSMD3,ATAD3B,LMNB1,PHB,RHOA,MCM4,MCM6,RPS3A,VARS2,RPA1,NCL,PSMD12,PSMC4,HSDL2,HSPA9,CCT8,PSMD2,RPS12,ATP6V1H,ATP2B4,COPS3,CKAP5,SERBP1,RPS10,TOP2B,EIF3B,IDH3B,IDH3A,NDUFA9,RPL19,KYNU,NDUFS3,NOP56,CCT5,EZR,CCT7,PSMD1,UQCRC2,USP14,TUFM,RPL23,NDUFB9,MUT,RPL32,RPS15,HSPD1,IMMT,G3BP2,EIF3C,SDHA,RPL30,PSMC5,RPL13A,RPSA,RPS17,NOP58,ACAT1,DLAT,ACADVL,AHCY,GLUD1,ARCN1,EEF1G,RPL27,NDUFA5,PSMC2,CCT3,DLST,RPL18,RPS28,MCM2,EIF2S3,EIF3A,EIF3G,RPL18A,COPA,GCN1,TUBA1B,RPL14,DNM1L,SDHB,HADHA,RPL8,UQCRC1,CS,RPS4Y1,HNRNPR,EHD3,PC,ATP6V1A,UQCRFS1,RPS16,RPS5,SND1,RPN1,DDX6,RPS18,OLA1,RPL5,PABPC1,RPL9,RPL17-C18ORF32,FBL,RPL10,VCP,RPS7,EFTUD2,RPS20,PHB2,SUCLA2,PRDX1,RPS14,RPLP0,LMNB2,ACTB,SLC25A5
HPA	tonsil; germinal center cells[‚â•Medium]	HPA:0600432	0.0488776	1.31089	510	223	110	1249		DDX60,PSMD3,ATAD3B,PHB,MCM4,MCM6,RPS3A,VARS2,RPA1,PSMC3,NCL,PSMD12,PSMC4,EIF4G3,HSDL2,HSPA9,MCM7,CCT8,PSMD2,RPS12,ATP2B4,COPS3,SERBP1,RPS10,TOP2B,EIF3B,IDH3B,IDH3A,NDUFA9,RPL19,NOP56,CCT5,EZR,CNN2,CCT7,PSMD1,USP14,TUFM,RPL23,MUT,RPS15,HSPD1,IMMT,G3BP2,EIF3C,SDHA,PSMC5,SHMT1,RPL13A,RPSA,RPS17,NOP58,DLAT,AHCY,GLUD1,ARCN1,EEF1G,RPL27,NDUFA5,PSMC2,CCT3,ATP6V1E1,DLST,RPL18,RPS28,MCM2,EIF2S3,EIF3A,EIF3G,COPG2,COPA,GCN1,TUBA1B,RPL14,DNM1L,SDHB,HADHA,RPL8,UQCRC1,CS,RPS4Y1,EHD3,PC,ATP6V1A,UQCRFS1,RPS16,RPS5,SND1,RPN1,RPL24,DDX6,RPS18,OLA1,RPL5,PABPC1,RPL9,RPL17-C18ORF32,FBL,RPL10,VCP,RPS7,EFTUD2,PHB2,HDLBP,SUCLA2,PRDX1,RPS14,RPLP0,ACTB,SLC25A5
HPA	skin 2; fibrohistiocytic cells[‚â•Medium]	HPA:0471442	0.0488776	1.31089	158	223	41	1249		ALDH6A1,LMNB1,PHB,MCM4,MCM6,RPA1,NCL,HSDL2,MCM7,CCT8,CKAP5,SERBP1,IDH3A,EZR,UQCRC2,HADHB,RPS15,VCL,HSPD1,ATP6V1B1,SDHA,ACAT1,ACADVL,NDUFA5,ATP6V1E1,HSPB6,EIF3A,COPA,TUBA1B,SDHB,UQCRC1,CS,HNRNPR,RPS15A,UQCRFS1,RPN1,RPL10,PHB2,HDLBP,SUCLA2,ACTB
HPA	appendix; enterocytes[‚â•Low]	HPA:0031301	0.0488776	1.31089	80	223	24	1249		MCM4,MCM6,NCL,MCM7,UGP2,NDUFA9,P4HB,UQCRC2,TUFM,RPS15,HSPD1,G3BP2,MYO5C,MCM2,RPL8,PCK2,RPS15A,UQCRFS1,RPS5,RPN1,PABPC1,RPL10,PHB2,HDLBP
HPA	tonsil; squamous epithelial cells[High]	HPA:0600223	0.0488776	1.31089	191	223	48	1249		PSMD3,ATAD3B,LMNB1,PHB,MCM4,MCM6,RPS3A,RPA1,NCL,HSPA9,MCM7,RPS12,ATP6V1H,COPS3,SERBP1,TOP2B,EIF3B,IDH3B,RPL19,USP14,TUFM,RPL23,G3BP2,EIF3C,PSMC5,RPSA,RPL10A,GLUD1,PSMC2,EIF3G,TUBA1B,RPL14,RPL8,UQCRC1,CS,ATP6V1A,UQCRFS1,RPS5,RPL24,DDX6,OLA1,RPL5,PABPC1,RPL17-C18ORF32,RPL10,VCP,RPS7,EFTUD2
HPA	vagina; squamous epithelial cells[‚â•Medium]	HPA:0620222	0.0488776	1.31089	482	223	104	1249		DDX60,PSMD3,ATAD3B,OBSL1,LMNB1,PHB,MCM4,MCM6,RPS3A,VARS2,RPA1,PSMC3,NCL,PSMC4,HSDL2,HSPA9,MCM7,PSMD2,RPS12,ETF1,ATP2B4,COPS3,CKAP5,SERBP1,LGALS8,RPS10,TOP2B,EIF3B,IDH3B,IDH3A,NDUFA9,RPL19,NOP56,DDX50,EZR,CCT7,PSMD1,HADHB,NPTN,TUFM,RPL23,RPL32,RPS15,G3BP2,EIF3C,SDHA,RPL30,PSMC5,PSMC1,RPL13A,RPSA,RPS17,NOP58,ACAT1,RPL10A,AHCY,GLUD1,ARCN1,EEF1G,RPL27,NDUFA5,PSMC2,DLST,RPL18,RPS28,EIF2S3,EIF3A,EIF3G,DDX39A,RPL18A,COPA,GCN1,TUBA1B,RPL14,DNM1L,SDHB,HADHA,RPL8,UQCRC1,CS,RPS4Y1,HNRNPR,ATP6V1A,UQCRFS1,RPS16,RPS5,RPL24,DDX6,RPS18,OLA1,RPL5,PABPC1,DSP,RPL17-C18ORF32,FBL,LSM14B,RPL10,VCP,RPS7,EFTUD2,RPS20,PHB2,SUCLA2,RPS14
HPA	skin 1; langerhans cells[‚â•Low]	HPA:0461461	0.0488776	1.31089	144	223	38	1249		LMNB1,PHB,MCM4,RPA1,NCL,HSDL2,ATP2B4,CKAP5,SERBP1,IDH3A,NOP56,CCT5,EZR,UQCRC2,HADHB,RPS15,HSPD1,IMMT,G3BP2,NOP58,ACAT1,ACADVL,NDUFA5,HSPB6,EIF3A,TUBA1B,SDHB,RPL8,CS,HNRNPR,RPS15A,UQCRFS1,RPS5,RPN1,PABPC1,DSP,RPL10,PHB2
HPA	skin 1; endothelial cells[‚â•Low]	HPA:0460201	0.0488776	1.31089	161	223	42	1249		ALDH6A1,LMNB1,MCM4,RPA1,NCL,HSDL2,MCM7,CCT8,ATP2B4,CKAP5,SERBP1,NOP56,CCT5,P4HB,UQCRC2,HADHB,RPS15,VCL,HSPD1,G3BP2,PSMC1,NOP58,ACAT1,ACADVL,ANK1,NDUFA5,HSPB6,EIF3A,COPA,TUBA1B,SDHB,RPL8,UQCRC1,CS,HNRNPR,RPS15A,RPS5,RPN1,PABPC1,RPL10,PHB2,LMNB2
HPA	oral mucosa; squamous epithelial cells[‚â•Medium]	HPA:0330222	0.0488776	1.31089	542	223	115	1249		PSMD3,ATAD3B,RPL23A,OBSL1,LMNB1,PHB,MCM4,MCM6,RPS3A,VARS2,RPA1,PSMC3,NCL,PSMD12,PSMC4,HSDL2,HSPA9,MCM7,PSMD2,RPS12,ETF1,ATP6V1H,ATP2B4,CKAP5,SERBP1,RPS10,TOP2B,EIF3B,IDH3B,IDH3A,NDUFA9,RPL19,NOP56,DDX50,EZR,CCT7,P4HB,PSMD1,HADHB,NPTN,TUFM,RPL23,RPL32,RPS15,VCL,G3BP2,EIF3C,SDHA,RPL30,PSMC5,RPL13A,RPSA,RPS17,NOP58,ACAT1,ACADVL,RPL10A,AHCY,GLUD1,ARCN1,NTN4,RPL27,NDUFA5,PSMC2,CCT3,DLST,RPL18,RPS28,MCM2,EIF2S3,EIF3A,EIF3G,RPS9,COPG2,RPL18A,COPA,GCN1,TUBA1B,RPL14,DNM1L,SDHB,HADHA,RPL8,UQCRC1,CS,RPS4Y1,HNRNPR,PC,ATP6V1A,UQCRFS1,RPS16,RPS5,ACSL1,RPN1,RPL24,DDX6,RPS18,OLA1,RPL5,PABPC1,RPL9,RPL17-C18ORF32,FBL,LSM14B,RPL10,VCP,RPS7,EFTUD2,RPS20,PHB2,SUCLA2,PRDX1,RPS14,LMNB2,SLC25A5
HPA	kidney; proximal tubules (cell body)[‚â•Low]	HPA:0271141	0.0488776	1.31089	101	223	29	1249		ALDH6A1,ACO1,DBT,MCM6,CCT4,HSDL2,MCM7,CAP2,IDH3A,P4HB,TUFM,HSPD1,ATP6V1B1,IMMT,SDHA,PSMC1,NOP58,ACAT1,DLAT,DLST,MCM2,RPL8,UQCRC1,PCK2,PC,UQCRFS1,ACSL1,HDLBP,LMNB2
HPA	rectum; mucosal lymphoid cells[‚â•Medium]	HPA:0401332	0.0488776	1.31089	67	223	21	1249		MCM4,MCM6,NCL,MCM7,NDUFA9,P4HB,TUFM,RPS15,HSPD1,G3BP2,MCM2,RPL8,PCK2,UQCRFS1,RPS5,ACSL1,RPN1,PABPC1,RPL10,PHB2,HDLBP
HPA	rectum; peripheral nerve/ganglion[‚â•Low]	HPA:0400241	0.0488776	1.31089	45	223	16	1249		MCM4,NCL,MCM7,NDUFA9,P4HB,KIF5A,TUFM,HSPD1,G3BP2,MYO5C,RPL8,UQCRFS1,RPS5,RPN1,PABPC1,HDLBP
HPA	colon; goblet cells[‚â•Medium]	HPA:0130892	0.0488776	1.31089	57	223	19	1249		MCM6,NCL,MCM7,NDUFA9,P4HB,TUFM,RPS15,HSPD1,G3BP2,MYO5C,RPL8,PCK2,UQCRFS1,RPS5,RPN1,PABPC1,RPL10,PHB2,HDLBP
HPA	skin 1; cells in basal layer[‚â•Low]	HPA:0461391	0.0488776	1.31089	179	223	46	1249		LMNB1,PHB,MCM4,MCM6,RPA1,NCL,HSDL2,MCM7,CCT8,ATP2B4,CKAP5,SERBP1,IDH3A,NOP56,CCT5,EZR,UQCRC2,HADHB,AKR1B1,RPS15,VCL,HSPD1,IMMT,G3BP2,SDHA,NOP58,ACAT1,ACADVL,NDUFA5,HSPB6,EIF3A,COPA,TUBA1B,SDHB,RPL8,CS,HNRNPR,RPS15A,UQCRFS1,RPS5,RPN1,DSP,RPL10,PHB2,SUCLA2,LMNB2
HPA	colon; endocrine cells[‚â•Medium]	HPA:0131292	0.0488776	1.31089	71	223	22	1249		MCM4,MCM6,NCL,MCM7,NDUFA9,P4HB,UQCRC2,TUFM,RPS15,HSPD1,G3BP2,MYO5C,RPL8,PCK2,RPS15A,UQCRFS1,RPS5,RPN1,PABPC1,RPL10,PHB2,HDLBP
HPA	appendix; goblet cells[‚â•Medium]	HPA:0030892	0.0488776	1.31089	58	223	19	1249		MCM6,NCL,MCM7,NDUFA9,P4HB,TUFM,RPS15,HSPD1,G3BP2,MYO5C,RPL8,PCK2,RPS15A,UQCRFS1,RPS5,RPN1,PABPC1,RPL10,PHB2
HPA	skin 1; cells in basal layer[‚â•Medium]	HPA:0461392	0.0488776	1.31089	138	223	37	1249		LMNB1,PHB,MCM4,MCM6,RPA1,NCL,HSDL2,MCM7,ATP2B4,CKAP5,SERBP1,NOP56,EZR,UQCRC2,HADHB,AKR1B1,RPS15,VCL,HSPD1,NOP58,ACAT1,ACADVL,NDUFA5,HSPB6,EIF3A,TUBA1B,SDHB,RPL8,CS,HNRNPR,UQCRFS1,RPS5,RPN1,DSP,RPL10,PHB2,LMNB2
HPA	cerebellum; Purkinje cells[‚â•Medium]	HPA:0090162	0.0488776	1.31089	535	223	114	1249		PSMD3,ATAD3B,OBSL1,PHB,NDUFA10,RPS3A,VARS2,RPA1,PSMC3,CCT4,NCL,PSMD12,PSMC4,EIF4G3,HSDL2,HSPA9,CCT8,PSMD2,RPS12,ATP6V1H,COPS3,CKAP5,SERBP1,LGALS8,RPS10,TOP2B,EIF3B,IDH3B,IDH3A,NDUFA9,RPL19,NDUFS3,NOP56,CCT5,DDX50,CCT7,PSMD1,NDUFS1,NPTN,USP14,TUFM,RPL23,NDUFB9,RPL32,IMMT,EIF3C,SDHA,RPL30,PSMC5,PSMC1,RPL13A,RPSA,RPS17,NOP58,ACAT1,DLAT,RPL10A,AHCY,GLUD1,ARCN1,MYO5C,EEF1G,RPL27,NDUFA5,PSMC2,CCT3,DLST,RPL18,RPS28,RPS24,EIF2S3,EIF3A,EIF3G,COPG2,RPL18A,COPA,GCN1,TUBA1B,RPL14,DNM1L,SDHB,RPL8,UQCRC1,CS,RPS4Y1,HNRNPR,RPS15A,PC,ATP6V1A,RPS16,SND1,RPN1,RPL24,RPS18,OLA1,RPL5,PABPC1,BACE2,RPL17-C18ORF32,LSM14B,VCP,RPS7,EFTUD2,RPS20,PHB2,HDLBP,SUCLA2,RPS14,RPLP0,RPL6,LMNB2,RPL12,SLC25A5,EEF1A2
HPA	caudate; glial cells[High]	HPA:0080123	0.0488776	1.31089	83	223	25	1249		ALDH6A1,PSMD3,LMNB1,PHB,MCM4,RPA1,PSMC3,NCL,HSPA9,TOP2B,CCT5,EZR,CCT7,RPS17,GLUD1,CCT3,SPAG6,DNM1L,UQCRC1,CS,UQCRFS1,RPL24,OLA1,EFTUD2,LMNB2
HPA	skin 1; cells in spinous layer[‚â•Low]	HPA:0461411	0.0488776	1.31089	157	223	41	1249		LMNB1,PHB,MCM4,MCM6,RPA1,NCL,HSDL2,MCM7,ATP2B4,CKAP5,SERBP1,IDH3A,NOP56,CCT5,EZR,UQCRC2,HADHB,RPS15,HSPD1,IMMT,G3BP2,NOP58,ACAT1,ACADVL,NDUFA5,HSPB6,MCM2,EIF3A,TUBA1B,SDHB,RPL8,CS,HNRNPR,RPS15A,UQCRFS1,RPS5,RPN1,PABPC1,DSP,RPL10,PHB2
HPA	skin 1; cells in spinous layer[‚â•Medium]	HPA:0461412	0.0488776	1.31089	129	223	35	1249		LMNB1,PHB,MCM6,RPA1,NCL,HSDL2,MCM7,ATP2B4,CKAP5,SERBP1,IDH3A,NOP56,EZR,UQCRC2,HADHB,RPS15,HSPD1,NOP58,ACAT1,ACADVL,NDUFA5,HSPB6,MCM2,EIF3A,TUBA1B,SDHB,RPL8,CS,HNRNPR,UQCRFS1,RPS5,RPN1,DSP,RPL10,PHB2
HPA	skin 1; cells in granular layer[‚â•Low]	HPA:0460181	0.0488776	1.31089	142	223	38	1249		LMNB1,PHB,MCM4,MCM6,RPA1,NCL,HSDL2,ATP2B4,CKAP5,SERBP1,IDH3A,NOP56,EZR,P4HB,UQCRC2,HADHB,RPS15,G3BP2,NOP58,ACAT1,ACADVL,NDUFA5,ATP6V1E1,HSPB6,EIF3A,TUBA1B,RPL8,CS,HNRNPR,RPS15A,UQCRFS1,RPS5,RPN1,PABPC1,DSP,RPL10,PHB2,SUCLA2
HPA	rectum; goblet cells[High]	HPA:0400893	0.0488776	1.31089	38	223	14	1249		MCM4,NCL,MCM7,NDUFA9,P4HB,TUFM,RPS15,HSPD1,G3BP2,PCK2,UQCRFS1,RPS5,RPL10,PHB2
HPA	caudate; glial cells[‚â•Medium]	HPA:0080122	0.0495794	1.3047	272	223	64	1249		ALDH6A1,PSMD3,LMNB1,PHB,RHOA,MCM4,VARS2,RPA1,PSMC3,NCL,HSDL2,HSPA9,PSMD2,ATP6V1H,COPS3,CKAP5,LGALS8,RPS10,TOP2B,EIF3B,KYNU,NOP56,CCT5,EZR,CCT7,PSMD1,NPTN,TUFM,G3BP2,EIF3C,PSMC5,RPL13A,RPSA,RPS17,NOP58,GLUD1,RPL27,CCT3,DLST,SPAG6,TUBA1B,RPL14,DNM1L,SDHB,HADHA,RPL8,UQCRC1,CS,HNRNPR,UQCRFS1,RPN1,RPL24,OLA1,BACE2,LSM14B,RPL10,VCP,RPS7,ATP1A2,EFTUD2,PHB2,PRDX1,RPS14,LMNB2
HPA	skin 1; langerhans cells[‚â•Medium]	HPA:0461462	0.049613	1.3044	121	223	33	1249		LMNB1,PHB,RPA1,NCL,HSDL2,ATP2B4,CKAP5,SERBP1,IDH3A,NOP56,EZR,UQCRC2,HADHB,RPS15,HSPD1,NOP58,ACAT1,ACADVL,NDUFA5,HSPB6,EIF3A,TUBA1B,SDHB,RPL8,CS,HNRNPR,RPS15A,UQCRFS1,RPS5,RPN1,DSP,RPL10,PHB2
CORUM	Ribosome, cytoplasmic	CORUM:306	3.48897e-19	18.4573	64	223	45	1249		RPL23A,RPS3A,RPS19,RPS10,RPL19,RPL23,RPL32,RPS15,RPLP1,RPL7A,RPL30,RPL13A,RPSA,RPS17,RPL10A,RPS13,RPL27,RPL18,RPS28,RPS24,RPS9,RPL18A,RPL14,RPL8,RPS8,RPS4Y1,RPS15A,RPL3,RPS16,RPS5,RPL24,RPS18,RPL5,RPL4,RPL9,RPL10,RPL22,RPS7,RPS20,RPS3,RPS14,RPLP0,RPL6,RPS11,RPS27
CORUM	Nop56p-associated pre-rRNA complex	CORUM:3055	1.03175e-17	16.9864	58	223	41	1249		RPL23A,RPS3A,NCL,RPL19,NOP56,TUFM,RPL23,RPL32,RPS15,RPLP1,RPL7A,RPL30,RPL13A,RPS17,NOP58,RPL10A,RPS13,RPL27,RPL18,RPS24,RPS9,RPL18A,RPL14,RPL8,RPS8,RPS15A,RPL3,RPS16,RPL24,RPS18,RPL5,RPL4,RPL9,RPL10,RPL22,RPS7,RPS14,RPLP0,RPL6,RPS11,SLC25A5
CORUM	40S ribosomal subunit, cytoplasmic	CORUM:305	4.42525e-10	9.35406	29	223	22	1249		RPS3A,RPS19,RPS10,RPS15,RPSA,RPS17,RPS13,RPS28,RPS24,RPS9,RPS8,RPS4Y1,RPS15A,RPS16,RPS5,RPS18,RPS7,RPS20,RPS3,RPS14,RPS11,RPS27
CORUM	CORUM root	CORUM:0000000	5.56005e-09	8.25492	468	223	126	1249		PSMD3,RPL23A,OBSL1,PHB,RHOA,NDUFA10,MCM6,RPS3A,RPA1,PSMC3,CCT4,NCL,EPS8L1,PSMD12,PSMC4,HSPA9,ITGB7,RPS19,CCT8,PSMD2,ETF1,COPS3,CKAP5,CSNK2A2,RPS10,TOP2B,EIF3B,IDH3B,IDH3A,NDUFA9,RPL19,NDUFS3,NOP56,CCT5,CCT7,P4HB,PSMD1,YWHAH,HADHB,KIF5A,NDUFS1,TUFM,RPL23,NDUFB9,MUT,RPL32,RPS15,VCL,IMMT,RPLP1,RPL7A,G3BP2,EIF3C,LAMA3,SDHA,RPL30,PSMC5,SHMT1,PSMC1,RPL13A,RPSA,RPS17,NOP58,RPL10A,RPS13,MAT1A,RPL27,HSP90AA1,NDUFA5,PSMC2,CCT3,DLST,RPL18,RPS28,MCM2,RPS24,ABCF2,EIF2S3,EIF3A,EIF3G,RPS9,DDX39A,RPL18A,RACK1,GCN1,RPL14,DNM1L,PSMD11,HADHA,RPL8,CS,RPS8,RPS4Y1,HNRNPR,RPS15A,RPL3,ATP6V1A,RPS16,RPS5,SND1,RPN1,RPL24,DDX6,RPS18,RPL5,RPL4,RPL9,RPL10,RPL22,VCP,RPS7,EFTUD2,RPS20,RPS3,PHB2,HDLBP,SUCLA2,PRDX1,RPS14,RPLP0,RPL6,RPS11,RPS27,ACTB,SLC25A5,SLC25A3
CORUM	40S ribosomal subunit, cytoplasmic	CORUM:338	5.56005e-09	8.25492	27	223	20	1249		RPS3A,RPS19,RPS10,RPS15,RPSA,RPS17,RPS13,RPS28,RPS24,RPS9,RPS8,RPS15A,RPS16,RPS5,RPS18,RPS7,RPS20,RPS3,RPS14,RPS11
CORUM	60S ribosomal subunit, cytoplasmic	CORUM:308	8.27615e-09	8.08217	35	223	23	1249		RPL23A,RPL19,RPL23,RPL32,RPLP1,RPL7A,RPL30,RPL13A,RPL10A,RPL27,RPL18,RPL18A,RPL14,RPL8,RPL3,RPL24,RPL5,RPL4,RPL9,RPL10,RPL22,RPLP0,RPL6
CORUM	TNF-alpha/NF-kappa B signaling complex 6	CORUM:5266	0.000150515	3.82242	7	223	7	1249		RPL30,RPS13,HSP90AA1,RPL8,RPL4,RPL6,RPS11
CORUM	PA700 complex	CORUM:32	0.00773131	2.11175	18	223	10	1249		PSMD3,PSMC3,PSMD12,PSMC4,PSMD2,PSMD1,PSMC5,PSMC1,PSMC2,PSMD11
CORUM	TRBP containing complex (DICER, RPL7A, EIF6, MOV10 and subunits of the 60S ribosomal particle)	CORUM:5380	0.0378562	1.42186	18	223	9	1249		RPL19,RPL32,RPLP1,RPL7A,RPL30,RPL10A,RPL27,RPL18A,RPL14
HP	Small for gestational age	HP:0001518	0.000174391	3.75848	43	223	22	1249		OBSL1,RPS19,RPS10,UQCRC2,HADHB,RPS17,ACADVL,RPL27,RPL18,RPL35A,RPS28,RPS24,EIF2S3,HADHA,RPS15A,UQCRFS1,RPL5,CLTCL1,RPS7,RPS20,RPS27,ACTB
HP	Adenocarcinoma of the large intestine	HP:0040275	0.000174391	3.75848	19	223	13	1249		RPS19,RPS10,RPS17,RPL27,RPL18,RPL35A,RPS28,RPS24,RPS15A,RPL5,RPS7,RPS20,RPS27
HP	Erythroid hypoplasia	HP:0012133	0.000174391	3.75848	20	223	14	1249		RPS19,RPS10,RPS17,RPL27,RPL18,RPL35A,RPS28,RPS24,RPS15A,RPL5,RPS7,RPS20,RPS14,RPS27
HP	Adenocarcinoma of the intestines	HP:0040273	0.000174391	3.75848	19	223	13	1249		RPS19,RPS10,RPS17,RPL27,RPL18,RPL35A,RPS28,RPS24,RPS15A,RPL5,RPS7,RPS20,RPS27
HP	Abnormal radial artery morphology	HP:0031640	0.000174391	3.75848	19	223	13	1249		RPS19,RPS10,RPS17,RPL27,RPL18,RPL35A,RPS28,RPS24,RPS15A,RPL5,RPS7,RPS20,RPS27
HP	Thrombocytosis	HP:0001894	0.000174391	3.75848	27	223	16	1249		RPS19,RPS10,RPSA,RPS17,ACAT1,RPL27,RPL18,RPL35A,RPS28,RPS24,RPS15A,RPL5,RPS7,RPS20,RPS14,RPS27
HP	Abnormal erythrocyte enzyme level	HP:0030272	0.000174391	3.75848	19	223	13	1249		RPS19,RPS10,RPS17,RPL27,RPL18,RPL35A,RPS28,RPS24,RPS15A,RPL5,RPS7,RPS20,RPS27
HP	Elevated red cell adenosine deaminase level	HP:0030270	0.000174391	3.75848	19	223	13	1249		RPS19,RPS10,RPS17,RPL27,RPL18,RPL35A,RPS28,RPS24,RPS15A,RPL5,RPS7,RPS20,RPS27
HP	Radial artery aplasia	HP:0020118	0.000174391	3.75848	19	223	13	1249		RPS19,RPS10,RPS17,RPL27,RPL18,RPL35A,RPS28,RPS24,RPS15A,RPL5,RPS7,RPS20,RPS27
HP	Pure red cell aplasia	HP:0012410	0.000174391	3.75848	19	223	13	1249		RPS19,RPS10,RPS17,RPL27,RPL18,RPL35A,RPS28,RPS24,RPS15A,RPL5,RPS7,RPS20,RPS27
HP	Adenocarcinoma of the colon	HP:0040276	0.000174391	3.75848	19	223	13	1249		RPS19,RPS10,RPS17,RPL27,RPL18,RPL35A,RPS28,RPS24,RPS15A,RPL5,RPS7,RPS20,RPS27
HP	Abnormality of the thenar eminence	HP:0001227	0.000174391	3.75848	19	223	13	1249		RPS19,RPS10,RPS17,RPL27,RPL18,RPL35A,RPS28,RPS24,RPS15A,RPL5,RPS7,RPS20,RPS27
HP	Normochromic anemia	HP:0001895	0.000174391	3.75848	21	223	14	1249		RPS19,RPS10,RPS17,RPL27,RPL18,RPL35A,RPS28,RPS24,RPS15A,UQCRFS1,RPL5,RPS7,RPS20,RPS27
HP	Macrocytic anemia	HP:0001972	0.000174391	3.75848	27	223	16	1249		RPS19,RPS10,RPS17,RPL27,RPL18,RPL35A,RPS28,RPS24,DNM1L,RPS15A,RPL5,RPS7,RPS20,PRDX1,RPS14,RPS27
HP	Triphalangeal thumb	HP:0001199	0.000174391	3.75848	19	223	13	1249		RPS19,RPS10,RPS17,RPL27,RPL18,RPL35A,RPS28,RPS24,RPS15A,RPL5,RPS7,RPS20,RPS27
HP	Abnormal number of erythroid precursors	HP:0012131	0.000174391	3.75848	21	223	14	1249		RPS19,RPS10,RPS17,RPL27,RPL18,RPL35A,RPS28,RPS24,RPS15A,RPL5,RPS7,RPS20,RPS14,RPS27
HP	Persistence of hemoglobin F	HP:0011904	0.000174391	3.75848	19	223	13	1249		RPS19,RPS10,RPS17,RPL27,RPL18,RPL35A,RPS28,RPS24,RPS15A,RPL5,RPS7,RPS20,RPS27
HP	Macrocytic dyserythropoietic anemia	HP:0005532	0.000174391	3.75848	19	223	13	1249		RPS19,RPS10,RPS17,RPL27,RPL18,RPL35A,RPS28,RPS24,RPS15A,RPL5,RPS7,RPS20,RPS27
HP	Osteosarcoma	HP:0002669	0.000174391	3.75848	19	223	13	1249		RPS19,RPS10,RPS17,RPL27,RPL18,RPL35A,RPS28,RPS24,RPS15A,RPL5,RPS7,RPS20,RPS27
HP	Pallor	HP:0000980	0.000174391	3.75848	38	223	20	1249		RPS19,RPS10,KIF5A,SDHA,RPS17,ACAT1,ANK1,RPL27,DLST,RPL18,RPL35A,RPS28,RPS24,SDHB,RPS15A,RPL5,RPS7,ATP1A2,RPS20,RPS27
HP	Reticulocytopenia	HP:0001896	0.000174391	3.75848	19	223	13	1249		RPS19,RPS10,RPS17,RPL27,RPL18,RPL35A,RPS28,RPS24,RPS15A,RPL5,RPS7,RPS20,RPS27
HP	Duplication of thumb phalanx	HP:0009942	0.000225777	3.64632	22	223	14	1249		RPS19,RPS10,RPS17,RPL27,RPL18,RPL35A,RPS28,RPS24,RPS15A,RPL5,RPS7,RPS20,RPS27,ACTB
HP	Absent thumb	HP:0009777	0.000225777	3.64632	22	223	14	1249		PSMD12,RPS19,RPS10,RPS17,RPL27,RPL18,RPL35A,RPS28,RPS24,RPS15A,RPL5,RPS7,RPS20,RPS27
HP	Neoplasm of the colon	HP:0100273	0.00026505	3.57667	25	223	15	1249		RPS19,RPS10,SDHA,RPS17,RPL27,RPL18,RPL35A,RPS28,RPS24,SDHB,RPS15A,RPL5,RPS7,RPS20,RPS27
HP	Partial duplication of thumb phalanx	HP:0009944	0.000326498	3.48612	20	223	13	1249		RPS19,RPS10,RPS17,RPL27,RPL18,RPL35A,RPS28,RPS24,RPS15A,RPL5,RPS7,RPS20,RPS27
HP	Partial duplication of the phalanx of hand	HP:0009999	0.000326498	3.48612	20	223	13	1249		RPS19,RPS10,RPS17,RPL27,RPL18,RPL35A,RPS28,RPS24,RPS15A,RPL5,RPS7,RPS20,RPS27
HP	Malignant genitourinary tract tumor	HP:0006758	0.000326498	3.48612	20	223	13	1249		RPS19,RPS10,RPS17,RPL27,RPL18,RPL35A,RPS28,RPS24,RPS15A,RPL5,RPS7,RPS20,RPS27
HP	Aplasia of the fingers	HP:0009380	0.000385423	3.41406	23	223	14	1249		PSMD12,RPS19,RPS10,RPS17,RPL27,RPL18,RPL35A,RPS28,RPS24,RPS15A,RPL5,RPS7,RPS20,RPS27
HP	Acute myeloid leukemia	HP:0004808	0.000385423	3.41406	23	223	14	1249		RPS19,RPS10,RPS17,RPL27,RPL18,RPL35A,RPS28,RPS24,RPS15A,RPL5,RPS7,RPS20,RPS14,RPS27
HP	Myelodysplasia	HP:0002863	0.000422036	3.37465	26	223	15	1249		HSPA9,RPS19,RPS10,RPS17,RPL27,RPL18,RPL35A,RPS28,RPS24,RPS15A,RPL5,RPS7,RPS20,RPS14,RPS27
HP	Gastrointestinal carcinoma	HP:0002672	0.000573446	3.24151	21	223	13	1249		RPS19,RPS10,RPS17,RPL27,RPL18,RPL35A,RPS28,RPS24,RPS15A,RPL5,RPS7,RPS20,RPS27
HP	Increased mean corpuscular volume	HP:0005518	0.000573446	3.24151	21	223	13	1249		RPS19,RPS10,RPS17,RPL27,RPL18,RPL35A,RPS28,RPS24,RPS15A,RPL5,RPS7,RPS20,RPS27
HP	Malignant gastrointestinal tract tumors	HP:0006749	0.000573446	3.24151	21	223	13	1249		RPS19,RPS10,RPS17,RPL27,RPL18,RPL35A,RPS28,RPS24,RPS15A,RPL5,RPS7,RPS20,RPS27
HP	Anemia of inadequate production	HP:0010972	0.000573446	3.24151	39	223	19	1249		HSPA9,RPS19,RPS10,RPS17,RPL27,RPL18,RPL35A,RPS28,RPS24,DNM1L,RPS15A,UQCRFS1,COX4I2,RPL5,RPS7,RPS20,PRDX1,RPS14,RPS27
HP	Abnormal reticulocyte morphology	HP:0004312	0.000645572	3.19006	24	223	14	1249		RPS19,RPS10,RPS17,ANK1,RPL27,RPL18,RPL35A,RPS28,RPS24,RPS15A,RPL5,RPS7,RPS20,RPS27
HP	Short thumb	HP:0009778	0.000648361	3.18818	27	223	15	1249		PSMD12,RPS19,RPS10,RPS17,RPL27,RPL18,RPL35A,RPS28,RPS24,RPS15A,RPL5,RPS7,RPS20,LMNB2,RPS27
HP	Leukopenia	HP:0001882	0.000648361	3.18818	27	223	15	1249		RPS19,RPS10,MUT,RPS17,RPL27,RPL18,RPL35A,RPS28,RPS24,RPS15A,RPL5,RPS7,RPS20,RPS14,RPS27
HP	Nonimmune hydrops fetalis	HP:0001790	0.000979486	3.009	22	223	13	1249		RPS19,RPS10,RPS17,RPL27,RPL18,RPL35A,RPS28,RPS24,RPS15A,RPL5,RPS7,RPS20,RPS27
HP	Developmental glaucoma	HP:0001087	0.000979486	3.009	22	223	13	1249		RPS19,RPS10,RPS17,RPL27,RPL18,RPL35A,RPS28,RPS24,RPS15A,RPL5,RPS7,RPS20,RPS27
HP	Abnormal hemoglobin	HP:0011902	0.000979486	3.009	22	223	13	1249		RPS19,RPS10,RPS17,RPL27,RPL18,RPL35A,RPS28,RPS24,RPS15A,RPL5,RPS7,RPS20,RPS27
HP	Abnormal mean corpuscular volume	HP:0025065	0.000979486	3.009	22	223	13	1249		RPS19,RPS10,RPS17,RPL27,RPL18,RPL35A,RPS28,RPS24,RPS15A,RPL5,RPS7,RPS20,RPS27
HP	Neoplasm of the large intestine	HP:0100834	0.000988923	3.00484	28	223	15	1249		RPS19,RPS10,SDHA,RPS17,RPL27,RPL18,RPL35A,RPS28,RPS24,SDHB,RPS15A,RPL5,RPS7,RPS20,RPS27
HP	Leukemia	HP:0001909	0.000988923	3.00484	25	223	14	1249		RPS19,RPS10,RPS17,RPL27,RPL18,RPL35A,RPS28,RPS24,RPS15A,RPL5,RPS7,RPS20,RPS14,RPS27
HP	Acute leukemia	HP:0002488	0.000988923	3.00484	25	223	14	1249		RPS19,RPS10,RPS17,RPL27,RPL18,RPL35A,RPS28,RPS24,RPS15A,RPL5,RPS7,RPS20,RPS14,RPS27
HP	Abnormal scapula morphology	HP:0000782	0.00140092	2.85359	35	223	17	1249		OBSL1,RPS19,RPS10,RPS17,RPL27,RPL18,RPL35A,RPS28,RPS24,DNM1L,RPS15A,RPL5,VCP,RPS7,RPS20,RPS27,ACTB
HP	Hydrops fetalis	HP:0001789	0.00149356	2.82578	32	223	16	1249		RPS19,RPS10,HADHB,RPS17,AHCY,RPL27,RPL18,RPL35A,RPS28,RPS24,HADHA,RPS15A,RPL5,RPS7,RPS20,RPS27
HP	Microtia	HP:0008551	0.00149356	2.82578	32	223	16	1249		PSMD12,HSPA9,RPS19,RPS10,RPS17,RPL27,RPL18,RPL35A,RPS28,RPS24,RPS15A,RPL5,RPS7,EFTUD2,RPS20,RPS27
HP	Developmental cataract	HP:0000519	0.0015814	2.80096	29	223	15	1249		PSMC3,RPS19,RPS10,RPS17,RPL27,RPL18,RPL35A,RPS28,RPS24,SDHB,RPS15A,RPL5,RPS7,RPS20,RPS27
HP	Sprengel anomaly	HP:0000912	0.00158847	2.79902	23	223	13	1249		RPS19,RPS10,RPS17,RPL27,RPL18,RPL35A,RPS28,RPS24,RPS15A,RPL5,RPS7,RPS20,RPS27
HP	Duplication of phalanx of hand	HP:0009997	0.00241244	2.61754	30	223	15	1249		RPS19,RPS10,RPS17,RPL27,RPL18,RPL35A,RPS28,RPS24,RPS15A,RPL5,RPS7,EFTUD2,RPS20,RPS27,ACTB
HP	Duplication of bones involving the upper extremities	HP:0009142	0.00241244	2.61754	30	223	15	1249		RPS19,RPS10,RPS17,RPL27,RPL18,RPL35A,RPS28,RPS24,RPS15A,RPL5,RPS7,EFTUD2,RPS20,RPS27,ACTB
HP	Aplasia/Hypoplasia of the thumb	HP:0009601	0.00241244	2.61754	30	223	15	1249		PSMD12,RPS19,RPS10,RPS17,RPL27,RPL18,RPL35A,RPS28,RPS24,RPS15A,RPL5,RPS7,RPS20,LMNB2,RPS27
HP	Duplication of hand bones	HP:0004275	0.00241244	2.61754	30	223	15	1249		RPS19,RPS10,RPS17,RPL27,RPL18,RPL35A,RPS28,RPS24,RPS15A,RPL5,RPS7,EFTUD2,RPS20,RPS27,ACTB
HP	Abnormality of the musculature of the hand	HP:0001421	0.00255814	2.59208	27	223	14	1249		RPS19,RPS10,RPS17,RPL27,RPL18,RPL35A,RPS28,RPS24,RPS15A,RPL5,VCP,RPS7,RPS20,RPS27
HP	Aplasia/Hypoplasia of the ear	HP:0008771	0.00325891	2.48693	34	223	16	1249		PSMD12,HSPA9,RPS19,RPS10,RPS17,RPL27,RPL18,RPL35A,RPS28,RPS24,RPS15A,RPL5,RPS7,EFTUD2,RPS20,RPS27
HP	Aplasia/Hypoplasia of the external ear	HP:0008772	0.00325891	2.48693	34	223	16	1249		PSMD12,HSPA9,RPS19,RPS10,RPS17,RPL27,RPL18,RPL35A,RPS28,RPS24,RPS15A,RPL5,RPS7,EFTUD2,RPS20,RPS27
HP	Horseshoe kidney	HP:0000085	0.00440883	2.35568	25	223	13	1249		RPS19,RPS10,RPS17,RPL27,RPL18,RPL35A,RPS28,RPS24,RPS15A,RPL5,RPS7,RPS20,RPS27
HP	Abnormal granulocyte morphology	HP:0001911	0.00466129	2.33149	49	223	20	1249		RPS19,CAP2,RPS10,MUT,VCL,SDHA,RPS17,RPL27,RPL18,RPL35A,RPS28,RPS24,RPS15A,RPL5,DSP,RPS7,RPS20,PRDX1,RPS14,RPS27
HP	Abnormality of neutrophils	HP:0001874	0.00466129	2.33149	49	223	20	1249		RPS19,CAP2,RPS10,MUT,VCL,SDHA,RPS17,RPL27,RPL18,RPL35A,RPS28,RPS24,RPS15A,RPL5,DSP,RPS7,RPS20,PRDX1,RPS14,RPS27
HP	Hematological neoplasm	HP:0004377	0.00471824	2.32622	35	223	16	1249		MCM4,HSPA9,RPS19,RPS10,RPS17,RPL27,RPL18,RPL35A,RPS28,RPS24,RPS15A,RPL5,RPS7,RPS20,RPS14,RPS27
HP	Abnormal localization of kidney	HP:0100542	0.00611562	2.21356	29	223	14	1249		RPS19,RPS10,RPS17,RPL27,RPL18,RPL35A,RPS28,RPS24,RPS15A,DDX6,RPL5,RPS7,RPS20,RPS27
HP	Webbed neck	HP:0000465	0.00611562	2.21356	29	223	14	1249		RPS19,RPS10,RPS17,RPL27,RPL18,RPL35A,RPS28,RPS24,RPS15A,RPL5,RPS7,RPS20,RPS27,ACTB
HP	Abnormal myeloid leukocyte morphology	HP:0010974	0.00612404	2.21296	50	223	20	1249		RPS19,CAP2,RPS10,MUT,VCL,SDHA,RPS17,RPL27,RPL18,RPL35A,RPS28,RPS24,RPS15A,RPL5,DSP,RPS7,RPS20,PRDX1,RPS14,RPS27
HP	Abnormality of thumb phalanx	HP:0009602	0.00650181	2.18697	36	223	16	1249		PSMD12,RPS19,RPS10,RPS17,RPL27,RPL18,RPL35A,RPS28,RPS24,RPS15A,DDX6,RPL5,RPS7,RPS20,RPS27,ACTB
HP	Abnormal fetal morphology	HP:0034058	0.00650181	2.18697	43	223	18	1249		RPS19,RPS10,HADHB,RPS17,AHCY,RPL27,RPL18,RPL35A,RPS28,RPS24,HADHA,RPS15A,DDX6,RPL5,VCP,RPS7,RPS20,RPS27
HP	Neoplasm of the skeletal system	HP:0010622	0.00650181	2.18697	26	223	13	1249		RPS19,RPS10,RPS17,RPL27,RPL18,RPL35A,RPS28,RPS24,RPS15A,RPL5,RPS7,RPS20,RPS27
HP	Sarcoma	HP:0100242	0.00751281	2.1242	33	223	15	1249		RPS19,RPS10,SDHA,RPS17,RPL27,RPL18,RPL35A,RPS28,RPS24,SDHB,RPS15A,RPL5,RPS7,RPS20,RPS27
HP	Cleft lip	HP:0410030	0.00751281	2.1242	33	223	15	1249		RPS19,RPS10,RPS17,RPL27,RPL18,RPL35A,RPS28,RPS24,EIF2S3,RPS15A,RPL5,RPS7,RPS20,RPS27,ACTB
HP	Abnormality of the musculature of the upper limbs	HP:0001446	0.00755855	2.12156	40	223	17	1249		OBSL1,RPS19,RPS10,KIF5A,RPS17,RPL27,RPL18,RPL35A,RPS28,RPS24,DNM1L,RPS15A,RPL5,VCP,RPS7,RPS20,RPS27
HP	Fetal anomaly	HP:0034057	0.00916871	2.03769	75	223	26	1249		RPS19,RPS10,NDUFS3,HADHB,NDUFS1,NDUFB9,RPS17,AHCY,RPL27,RPL18,RPL35A,RPS28,RPS24,DNM1L,HADHA,RPS15A,ATP6V1A,UQCRFS1,DDX6,RPL5,VCP,RPS7,ATP1A2,RPS20,RPS27,EEF1A2
HP	Short finger	HP:0009381	0.0105662	1.97608	41	223	17	1249		OBSL1,PSMD12,RPS19,RPS10,RPS17,RPL27,RPL18,RPL35A,RPS28,RPS24,RPS15A,RPL5,RPL10,RPS7,RPS20,LMNB2,RPS27
HP	Neutropenia	HP:0001875	0.010696	1.97078	34	223	15	1249		RPS19,RPS10,MUT,RPS17,RPL27,RPL18,RPL35A,RPS28,RPS24,RPS15A,RPL5,RPS7,RPS20,PRDX1,RPS27
HP	Abnormal cellular immune system morphology	HP:0010987	0.0109768	1.95953	64	223	23	1249		MCM4,RPS19,CAP2,RPS10,MUT,VCL,SDHA,RPS17,ACAT1,RPL27,RPL18,RPL35A,RPS28,RPS24,RPS15A,RPL5,DSP,RPS7,RPS20,PRDX1,RPS14,LMNB2,RPS27
HP	Abnormal leukocyte morphology	HP:0001881	0.0109768	1.95953	64	223	23	1249		MCM4,RPS19,CAP2,RPS10,MUT,VCL,SDHA,RPS17,ACAT1,RPL27,RPL18,RPL35A,RPS28,RPS24,RPS15A,RPL5,DSP,RPS7,RPS20,PRDX1,RPS14,LMNB2,RPS27
HP	Abnormal immune system morphology	HP:0032251	0.0109768	1.95953	64	223	23	1249		MCM4,RPS19,CAP2,RPS10,MUT,VCL,SDHA,RPS17,ACAT1,RPL27,RPL18,RPL35A,RPS28,RPS24,RPS15A,RPL5,DSP,RPS7,RPS20,PRDX1,RPS14,LMNB2,RPS27
HP	Neoplasm of the genitourinary tract	HP:0007379	0.0120293	1.91976	38	223	16	1249		RPS19,RPS10,SDHA,RPS17,RPL27,DLST,RPL18,RPL35A,RPS28,RPS24,SDHB,RPS15A,RPL5,RPS7,RPS20,RPS27
HP	Renal agenesis	HP:0000104	0.0120293	1.91976	31	223	14	1249		RPS19,RPS10,RPS17,RPL27,RPL18,RPL35A,RPS28,RPS24,PPP2R1A,RPS15A,RPL5,RPS7,RPS20,RPS27
HP	Ocular anterior segment dysgenesis	HP:0007700	0.0136058	1.86628	42	223	17	1249		PSMC3,RPS19,RPS10,SDHA,RPS17,RPL27,DLST,RPL18,RPL35A,RPS28,RPS24,SDHB,RPS15A,RPL5,RPS7,RPS20,RPS27
HP	Abnormal neutrophil count	HP:0011991	0.0143718	1.84249	35	223	15	1249		RPS19,RPS10,MUT,RPS17,RPL27,RPL18,RPL35A,RPS28,RPS24,RPS15A,RPL5,RPS7,RPS20,PRDX1,RPS27
HP	Aplasia/Hypoplasia of fingers	HP:0006265	0.0184745	1.73343	43	223	17	1249		OBSL1,PSMD12,RPS19,RPS10,RPS17,RPL27,RPL18,RPL35A,RPS28,RPS24,RPS15A,RPL5,RPL10,RPS7,RPS20,LMNB2,RPS27
HP	Abnormality of the musculature of the limbs	HP:0009127	0.0196571	1.70648	83	223	27	1249		OBSL1,RPS19,RPS10,NDUFA9,HADHB,KIF5A,HSPD1,SDHA,RPS17,RPL27,RPL18,RPL35A,RPS28,RPS24,DNM1L,SDHB,HADHA,RPS15A,ATP6V1A,RPL5,VCP,RPS7,ATP1A2,RPS20,RPS27,ACTB,EEF1A2
HP	Abnormal granulocyte count	HP:0032309	0.0199981	1.69901	36	223	15	1249		RPS19,RPS10,MUT,RPS17,RPL27,RPL18,RPL35A,RPS28,RPS24,RPS15A,RPL5,RPS7,RPS20,PRDX1,RPS27
HP	Neoplasm of the gastrointestinal tract	HP:0007378	0.022374	1.65026	40	223	16	1249		RPS19,RPS10,SDHA,RPS17,AHCY,RPL27,RPL18,RPL35A,RPS28,RPS24,SDHB,RPS15A,RPL5,RPS7,RPS20,RPS27
HP	Decreased head circumference	HP:0040195	0.0236816	1.62559	183	223	49	1249		ALDH6A1,LMNB1,MCM4,VARS2,PSMD12,RPS19,UGP2,RPS10,KYNU,NDUFS3,EZR,UQCRC2,KIF5A,NDUFS1,TUFM,NDUFB9,HSPD1,SDHA,RPS17,DLAT,ACADVL,AHCY,ANK1,ARCN1,RPL27,ATP6V1E1,RPL18,RPL35A,RPS28,RPS24,EIF2S3,PPP2R1A,DNM1L,SDHB,RPS15A,ATP6V1A,DDX6,RPL5,RPL10,RPS7,ATP1A2,EFTUD2,RPS20,SUCLA2,PRDX1,LMNB2,RPS27,ACTB,EEF1A2
HP	Ptosis	HP:0000508	0.0257146	1.58982	106	223	32	1249		NDUFA10,VARS2,PSMD12,RPS19,RPS10,NDUFA9,NDUFS3,NOP56,KIF5A,NDUFS1,NDUFB9,SDHA,RPS17,DLAT,RPL27,RPL18,RPL35A,RPS28,RPS24,DNM1L,RPS15A,ATP6V1A,DDX6,RPL5,VCP,RPS7,ATP1A2,RPS20,SUCLA2,RPS27,ACTB,EEF1A2
HP	Coarctation of aorta	HP:0001680	0.0283448	1.54753	30	223	13	1249		RPS19,RPS10,RPS17,RPL27,RPL18,RPL35A,RPS28,RPS24,RPS15A,RPL5,RPS7,RPS20,RPS27
HP	Abnormal conjugate eye movement	HP:0000549	0.0283448	1.54753	138	223	39	1249		LMNB1,RHOA,NDUFA10,PSMC3,PSMD12,RPS19,RPS10,IDH3A,NDUFA9,NDUFS3,NOP56,NDUFS1,NDUFB9,HSPD1,SDHA,RPS17,DLAT,AHCY,RPL27,ATP6V1E1,RPL18,RPL35A,RPS28,RPS24,EIF2S3,DNM1L,HADHA,RPS15A,ATP6V1A,DDX6,RPL5,CLTCL1,RPL10,VCP,RPS7,ATP1A2,RPS20,SUCLA2,RPS27
HP	Skeletal myopathy	HP:0003756	0.0305602	1.51484	4	223	4	1249		HADHB,SDHA,SDHB,HADHA
HP	Microcephaly	HP:0000252	0.0374261	1.42683	182	223	48	1249		ALDH6A1,LMNB1,MCM4,VARS2,PSMD12,RPS19,UGP2,RPS10,KYNU,NDUFS3,EZR,UQCRC2,KIF5A,NDUFS1,TUFM,NDUFB9,HSPD1,RPS17,DLAT,ACADVL,AHCY,ANK1,ARCN1,RPL27,ATP6V1E1,RPL18,RPL35A,RPS28,RPS24,EIF2S3,PPP2R1A,DNM1L,SDHB,RPS15A,ATP6V1A,DDX6,RPL5,RPL10,RPS7,ATP1A2,EFTUD2,RPS20,SUCLA2,PRDX1,LMNB2,RPS27,ACTB,EEF1A2
HP	Low anterior hairline	HP:0000294	0.0397135	1.40106	31	223	13	1249		RPS19,RPS10,RPS17,RPL27,RPL18,RPL35A,RPS28,RPS24,RPS15A,RPL5,RPS7,RPS20,RPS27
HP	Short neck	HP:0000470	0.0397135	1.40106	46	223	17	1249		OBSL1,PSMD12,HSPA9,RPS19,RPS10,RPS17,RPL27,RPL18,RPL35A,RPS28,RPS24,RPS15A,RPL5,RPS7,RPS20,RPS27,ACTB
HP	Abnormal leukocyte count	HP:0011893	0.0397135	1.40106	50	223	18	1249		RPS19,RPS10,MUT,RPS17,ACAT1,RPL27,RPL18,RPL35A,RPS28,RPS24,RPS15A,RPL5,RPS7,RPS20,PRDX1,RPS14,LMNB2,RPS27
HP	Abnormality of the cervical spine	HP:0003319	0.0397135	1.40106	46	223	17	1249		OBSL1,PSMD12,HSPA9,RPS19,RPS10,RPS17,RPL27,RPL18,RPL35A,RPS28,RPS24,RPS15A,RPL5,RPS7,RPS20,RPS27,ACTB
HP	Congenital abnormal hair pattern	HP:0011361	0.0397135	1.40106	50	223	18	1249		PSMD12,RPS19,UGP2,RPS10,RPS17,RPL27,RPL18,RPL35A,RPS28,RPS24,PPP2R1A,RPS15A,DDX6,RPL5,RPS7,RPS20,RPS27,ACTB
HP	Abnormal thumb morphology	HP:0001172	0.0397135	1.40106	50	223	18	1249		PSMD12,RPS19,RPS10,RPS17,RPL27,RPL18,RPL35A,RPS28,RPS24,RPS15A,DDX6,RPL5,RPS7,EFTUD2,RPS20,LMNB2,RPS27,ACTB
HP	Strabismus	HP:0000486	0.0419138	1.37764	132	223	37	1249		LMNB1,RHOA,NDUFA10,PSMC3,PSMD12,RPS19,RPS10,IDH3A,NDUFA9,NDUFS3,NDUFS1,NDUFB9,HSPD1,SDHA,RPS17,DLAT,AHCY,RPL27,ATP6V1E1,RPL18,RPL35A,RPS28,RPS24,EIF2S3,DNM1L,HADHA,RPS15A,ATP6V1A,DDX6,RPL5,CLTCL1,RPL10,RPS7,ATP1A2,RPS20,SUCLA2,RPS27
HP	Abnormality of the frontal hairline	HP:0000599	0.0419138	1.37764	35	223	14	1249		RPS19,UGP2,RPS10,RPS17,RPL27,RPL18,RPL35A,RPS28,RPS24,RPS15A,RPL5,RPS7,RPS20,RPS27
HP	Abnormality of prenatal development or birth	HP:0001197	0.0490018	1.30979	106	223	31	1249		MCM4,HSPA9,RPS19,RPS10,NDUFS3,HADHB,NDUFS1,NDUFB9,RPS17,AHCY,RPL27,RPL18,RPL35A,RPS28,RPS24,DNM1L,HADHA,RPS15A,ATP6V1A,UQCRFS1,DDX6,RPL5,CLTCL1,DSP,RPL10,VCP,RPS7,ATP1A2,RPS20,RPS27,EEF1A2
HP	Short digit	HP:0011927	0.0490223	1.30961	59	223	20	1249		OBSL1,RHOA,PSMD12,RPS19,RPS10,RPS17,RPL27,RPL18,RPL35A,RPS28,RPS24,SDHB,RPS15A,DDX6,RPL5,RPL10,RPS7,RPS20,LMNB2,RPS27
HP	Anemia	HP:0001903	0.0495349	1.30509	93	223	28	1249		NDUFA10,HSPA9,RPS19,RPS10,NDUFA9,NDUFS3,NDUFS1,MUT,LAMA3,SDHA,RPS17,ANK1,RPL27,RPL18,RPL35A,RPS28,RPS24,DNM1L,SDHB,RPS15A,UQCRFS1,COX4I2,RPL5,RPS7,RPS20,PRDX1,RPS14,RPS27
HP	Abnormal hair morphology	HP:0001595	0.0495349	1.30509	138	223	38	1249		OBSL1,LMNB1,RHOA,NDUFA10,PSMC3,PSMD12,HSPA9,RPS19,UGP2,RPS10,NDUFA9,NDUFS3,NDUFS1,LAMA3,SDHA,RPS17,AHCY,RPL27,ATP6V1E1,RPL18,RPL35A,RPS28,RPS24,PPP2R1A,RPS15A,ATP6V1A,UQCRFS1,DDX6,RPL5,DSP,RPL10,RPS7,ATP1A2,RPS20,SUCLA2,LMNB2,RPS27,ACTB

### Sheet: Supplementary Table 8B
Core Insoluble Proteome Human Orthologues with Disease Pathway Annotations
Pathway Analysis Database	Term Name	Proteins Annotated
REACTOME	Influenza Infection	RPL23A,RPS3A,RPS19,RPS12,RPS10,RPL19,RPL23,RPL32,RPS15,RPLP1,RPL7A,RPL30,RPL13A,RPSA,RPS17,RPL10A,RPS13,RPL27,HSP90AA1,RPL18,RPL35A,RPS28,RPS24,RPS9,RPL18A,RPL14,RPL8,RPS8,RPS4Y1,RPS15A,RPL3,RPS16,RPS5,RPL24,RPS18,RPL5,RPL4,RPL9,RPL10,RPL22,RPS7,RPS20,RPS3,RPS14,RPLP0,RPL6,RPS11,RPS27,RPL12,RPS2
KEGG	Coronavirus disease - COVID-19	RPL23A,RPS3A,RPS19,RPS12,RPS10,RPL19,RPL23,RPL32,RPS15,RPLP1,RPL7A,RPL30,RPL13A,RPSA,RPS17,RPL10A,RPS13,RPL27,RPL18,RPL35A,RPS28,RPS24,RPS9,RPL18A,RPL14,RPL8,RPS8,RPS4Y1,RPS15A,RPL3,RPS16,RPS5,RPL24,RPS18,RPL5,RPL4,RPL9,RPL17-C18ORF32,RPL10,RPL22,RPS7,RPS20,RPS3,RPS14,RPLP0,RPL6,RPS11,RPS27,RPL12,RPS2
KEGG	Prion disease	PSMD3,NDUFA10,PSMC3,PSMD12,PSMC4,PSMD2,CSNK2A2,NDUFA9,NDUFS3,HSPA8,PSMD1,UQCRC2,KIF5A,NDUFS1,NDUFB9,SDHA,PSMC5,PSMC1,NDUFA5,PSMC2,TUBA1B,PSMD11,SDHB,UQCRC1,UQCRFS1,COX4I2,VDAC3,SLC25A5
KEGG	Parkinson disease	PSMD3,NDUFA10,PSMC3,PSMD12,PSMC4,PSMD2,NDUFA9,NDUFS3,PSMD1,UQCRC2,KIF5A,NDUFS1,NDUFB9,SDHA,PSMC5,PSMC1,NDUFA5,PSMC2,TUBA1B,PSMD11,SDHB,UQCRC1,UQCRFS1,COX4I2,VDAC3,SLC25A5
KEGG	Huntington disease	PSMD3,NDUFA10,PSMC3,PSMD12,PSMC4,PSMD2,NDUFA9,NDUFS3,PSMD1,UQCRC2,KIF5A,NDUFS1,NDUFB9,SDHA,PSMC5,PSMC1,NDUFA5,PSMC2,TUBA1B,PSMD11,SDHB,UQCRC1,UQCRFS1,COX4I2,CLTCL1,VDAC3,SLC25A5
KEGG	Alzheimer disease	PSMD3,NDUFA10,CSNK1A1,PSMC3,PSMD12,PSMC4,PSMD2,CSNK2A2,NDUFA9,NDUFS3,PSMD1,UQCRC2,KIF5A,NDUFS1,NDUFB9,SDHA,PSMC5,PSMC1,NDUFA5,PSMC2,TUBA1B,PSMD11,SDHB,UQCRC1,UQCRFS1,COX4I2,BACE2,VDAC3,SLC25A5
KEGG	Amyotrophic lateral sclerosis	PSMD3,NDUFA10,PSMC3,PSMD12,PSMC4,PSMD2,NDUFA9,NDUFS3,PSMD1,UQCRC2,KIF5A,NDUFS1,NDUFB9,SDHA,PSMC5,PSMC1,NDUFA5,PSMC2,TUBA1B,PSMD11,SDHB,UQCRC1,PFN4,UQCRFS1,COX4I2,VCP,ACTB
KEGG	Pathways of neurodegeneration - multiple diseases	PSMD3,NDUFA10,CSNK1A1,PSMC3,PSMD12,PSMC4,PSMD2,CSNK2A2,NDUFA9,NDUFS3,PSMD1,UQCRC2,KIF5A,NDUFS1,NDUFB9,SDHA,PSMC5,PSMC1,NDUFA5,PSMC2,TUBA1B,PSMD11,SDHB,UQCRC1,UQCRFS1,COX4I2,VCP,VDAC3,SLC25A5
KEGG	Spinocerebellar ataxia	PSMD3,PSMC3,PSMD12,PSMC4,PSMD2,NOP56,PSMD1,PSMC5,PSMC1,PSMC2,PSMD11,VDAC3,SLC25A5
KEGG	Diabetic cardiomyopathy	NDUFA10,NDUFA9,NDUFS3,UQCRC2,NDUFS1,NDUFB9,SDHA,NDUFA5,GFPT2,SDHB,UQCRC1,UQCRFS1,COX4I2,VDAC3,SLC25A5
KEGG	Chemical carcinogenesis - reactive oxygen species	NDUFA10,NDUFA9,NDUFS3,UQCRC2,NDUFS1,NDUFB9,SDHA,NDUFA5,SDHB,UQCRC1,UQCRFS1,COX4I2,LPO,VDAC3,SLC25A5
KEGG	Non-alcoholic fatty liver disease	NDUFA10,NDUFA9,NDUFS3,UQCRC2,NDUFS1,NDUFB9,SDHA,NDUFA5,SDHB,UQCRC1,UQCRFS1,COX4I2

### Sheet: Supplementary Table 9
GO Biological Processes from Johnson et al. (2015): https://doi.org/10.1111/acel.12362
Disease/Condition	CARD Category	GO terms (BP)
Adiponectin levels	Metabolic	GO:0001659	GO:0006635	GO:0006987	GO:0015980	GO:0030968	GO:0033539	GO:0044255	GO:0044267	GO:0044281	GO:0045717	GO:0046322	GO:0090181	GO:0007190	GO:0030819	GO:0032320	GO:0043950	GO:0071880	GO:0001938	GO:0001954	GO:0002040	GO:0007156	GO:0007162	GO:0007266	GO:0016339	GO:0008285	GO:0016601	GO:0030032	GO:0030100	GO:0030335	GO:0034329	GO:0034332	GO:0042058	GO:0043542	GO:0043616	GO:0045216	GO:0045944	GO:0048661	GO:0050850	GO:0050927	GO:0051668	GO:0055096	GO:0001889	GO:0006357	GO:0006955	GO:0042267	GO:0030183	GO:0043353	GO:0043388	GO:0043433	GO:0045078	GO:0045739	GO:0051091	GO:0001973	GO:0007165	GO:0006461	GO:0007268	GO:0007399	GO:0007411	GO:0007612	GO:0035418	GO:0045184	GO:0050806	GO:0060997	GO:0097113	GO:0097120	GO:2000310	GO:2000463	GO:0001843	GO:0001934	GO:0003007	GO:0003151	GO:0006366	GO:0016055	GO:0007379	GO:0007507	GO:0045893	GO:0021535	GO:0035329	GO:0035567	GO:0043507	GO:0044340	GO:0060026	GO:0060070	GO:0060071	GO:0090103	GO:0090179	GO:0000288	GO:0000289	GO:0006412	GO:0006413	GO:0006446	GO:0010467	GO:0016070	GO:0016071	GO:0019221	GO:0002576	GO:0002839	GO:0050832	GO:0007596	GO:0010468	GO:0010543	GO:0010593	GO:0016525	GO:0030168	GO:0030193	GO:0030308	GO:0032956	GO:0033629	GO:0042730	GO:0043065	GO:0043254	GO:0043537	GO:0050730	GO:0051894	GO:1900747	GO:2000504	GO:2001027	GO:0030212	GO:0045321	GO:0010951	GO:0006953	GO:0034097	GO:0035815	GO:0035810	GO:0006939	GO:0006954	GO:0007204	GO:0007597	GO:0030195	GO:0006198	GO:0008286	GO:0032869	GO:0043951	GO:0050995	GO:0006520	GO:0006396	GO:0006260	GO:0000278	GO:0000722	GO:0000723	GO:0006271	GO:0006281	GO:0006283	GO:0006289	GO:0006297	GO:0048015	GO:0032201	GO:0006468	GO:0006006	GO:0006091	GO:0009749	GO:0009967	GO:0010642	GO:0010739	GO:0010745	GO:0010804	GO:0010875	GO:0010906	GO:0014912	GO:0046326	GO:0045892	GO:0019395	GO:0030336	GO:0030853	GO:0031953	GO:0032270	GO:0032720	GO:0032757	GO:0033034	GO:0034115	GO:0034383	GO:0034612	GO:0035690	GO:0042593	GO:0051260	GO:0043123	GO:0043124	GO:0043407	GO:0045599	GO:0045650	GO:0045715	GO:0045721	GO:0045776	GO:0045923	GO:0048662	GO:0050728	GO:0050765	GO:0050805	GO:0050873	GO:0070373	GO:0070994	GO:0071639	GO:0072659	GO:0090317	GO:2000279	GO:2000467	GO:2000478	GO:2000481	GO:2000534	GO:2000584	GO:2000590	GO:0007206	GO:0051592	GO:2001256	GO:2001257	GO:0000077	GO:0006355	GO:0007623	GO:0009648	GO:0032922	GO:0071479	GO:0006469	GO:0007254	GO:0031665	GO:0032436	GO:0032496	GO:0043405	GO:0006940	GO:0007186	GO:0007586	GO:0000183	GO:0006306	GO:0006338	GO:0006351	GO:0016575	GO:0006605	GO:0008625	GO:0006879	GO:0033572	GO:0051701	GO:0055085	GO:0090382	GO:0042254	GO:0006184	GO:0042127	GO:0072593	GO:0007269	GO:0008652	GO:0014047	GO:0042981	GO:0034641	GO:0006508	GO:0006614	GO:0050796	GO:0007067	GO:0006766	GO:0006805	GO:0008202	GO:0042359
Age-related macular degeneration	Other	GO:0007166	GO:0009611	GO:0031175	GO:0045087	GO:0051092	GO:0006629	GO:0010873	GO:0010900	GO:0010916	GO:0032374	GO:0032375	GO:0033344	GO:0033700	GO:0034369	GO:0034375	GO:0034379	GO:0034382	GO:0034447	GO:0045717	GO:0045833	GO:0048261	GO:0050995	GO:0051005	GO:0000302	GO:0001523	GO:0001937	GO:0007010	GO:0006641	GO:0006898	GO:0007186	GO:0007263	GO:0007271	GO:0007603	GO:0008203	GO:0010544	GO:0010875	GO:0019934	GO:0030195	GO:0030516	GO:0030828	GO:0032489	GO:0032805	GO:0034372	GO:0034380	GO:0034384	GO:0042157	GO:0042632	GO:0043407	GO:0043537	GO:0043691	GO:0044281	GO:0045541	GO:0046907	GO:0048168	GO:0050728	GO:0051000	GO:0051044	GO:0001525	GO:0006091	GO:0022904	GO:0006200	GO:0006754	GO:0015992	GO:0042776	GO:0044237	GO:0051453	GO:0006956	GO:0006957	GO:0030449	GO:0001934	GO:0007165	GO:0006955	GO:0010575	GO:0010828	GO:0010866	GO:0010884	GO:0045745	GO:0050776	GO:0001894	GO:0001935	GO:0003094	GO:0003158	GO:0006536	GO:0008217	GO:0008283	GO:0010628	GO:0010629	GO:0016337	GO:0038001	GO:0030097	GO:0032720	GO:0032733	GO:0035759	GO:0042482	GO:0045019	GO:0045766	GO:0048870	GO:0050900	GO:0060290	GO:0060547	GO:0061042	GO:0071425	GO:0071636	GO:0071657	GO:0071971	GO:0072011	GO:0072089	GO:0072254	GO:1900035	GO:1900038	GO:1900041	GO:1900168	GO:2001214	GO:0006869	GO:0010745	GO:0010874	GO:0015914	GO:0030301	GO:0034374	GO:0046470	GO:0055088	GO:0055091	GO:0070328	GO:0022617	GO:0030198	GO:0030574	GO:0001501	GO:0006704	GO:0006705	GO:0006805	GO:0008202	GO:0016125	GO:0008152	GO:0006402	GO:0050779	GO:0071028	GO:0090305	GO:0006468	GO:0008285	GO:0000122	GO:0007224	GO:0045893	GO:0045892	GO:0033077	GO:0035108	GO:0042733	GO:0043585	GO:0045060	GO:0045879	GO:0045944	GO:0046638	GO:0046639	GO:0048566	GO:0070242	GO:0090090	GO:0006633	GO:0019433	GO:0034373	GO:0034638	GO:0007188	GO:0030819	GO:0045780	GO:0003231	GO:0006412	GO:0010664	GO:0043403	GO:0048633	GO:0048742	GO:0061384	GO:1901227	GO:1901228	GO:2000138	GO:0001569	GO:0001709	GO:0001763	GO:0006367	GO:0007219	GO:0007220	GO:0007221	GO:0009790	GO:0010467	GO:0030154	GO:0030879	GO:0045596	GO:0045602	GO:0000398	GO:0006366	GO:0006281	GO:0006283	GO:0006289	GO:0006368	GO:0006370	GO:0008380	GO:0016032	GO:0050434	GO:0000082	GO:0000278	GO:0000722	GO:0000723	GO:0006269	GO:0006270	GO:0006271	GO:0032201	GO:0006508	GO:0002860	GO:0002891	GO:0007156	GO:0007286	GO:0019064	GO:0033005	GO:0034329	GO:0034332	GO:0042271	GO:0045216	GO:0045954	GO:0046814	GO:0051856	GO:0060370	GO:0006396	GO:0006355	GO:0032348	GO:0035690	GO:0043065	GO:0043280	GO:0043922	GO:0045665	GO:0045955	GO:0046676	GO:0050768	GO:0060379	GO:0070933	GO:0071257	GO:0071385	GO:2000065	GO:2000706	GO:2000740	GO:2000798	GO:0044257	GO:0070534	GO:0070936	GO:0071712	GO:0007265	GO:0007275	GO:0006810	GO:0006811	GO:0006814	GO:0035725	GO:0055085	GO:0000186	GO:0001701	GO:0001822	GO:0001837	GO:0007050	GO:0007179	GO:0007507	GO:0008284	GO:0008354	GO:0009952	GO:0010862	GO:0018105	GO:0018107	GO:0030199	GO:0030307	GO:0030512	GO:0031396	GO:0032331	GO:0042060	GO:0043062	GO:0048538	GO:0048663	GO:0048701	GO:0048705	GO:0048762	GO:0048844	GO:0051272	GO:0051897	GO:0060017	GO:0060021	GO:0060037	GO:0060389	GO:0060391	GO:0070723	GO:0071560	GO:2001235	GO:2001237	GO:0030036	GO:0007155	GO:0032963	GO:0048251	GO:0006583	GO:0006726	GO:0007601	GO:0006702	GO:0006710	GO:0006919	GO:0007250	GO:0008625	GO:0071260	GO:0097191	GO:0006464	GO:0006986	GO:0006987	GO:0030968	GO:0044267	GO:0006626	GO:0001819	GO:0001961	GO:0006112	GO:0006644	GO:0006654	GO:0019432	GO:0031325	GO:0044255	GO:0046474	GO:0001516	GO:0019369	GO:0019371	GO:0070389	GO:0006275	GO:0006306	GO:0016571	GO:0018027	GO:0000183	GO:0006338	GO:0006351	GO:0016575	GO:0007596	GO:0006090	GO:0015727	GO:0035873	GO:0006821	GO:0007565	GO:0006516	GO:0014065	GO:0031529	GO:0045184	GO:0050853	GO:0051898	GO:0070301	GO:0008150	GO:0000413	GO:0009314	GO:0018208	GO:0036148	GO:0036149	GO:0036150	GO:0036151	GO:0036152	GO:0032088	GO:0032480	GO:0043549	GO:0045345	GO:0051607	GO:0060335	GO:0060339	GO:0060340	GO:0006488	GO:0018279	GO:0033577	GO:0043687	GO:0051592	GO:0001895
Alzheimer's disease	Neurodegenerative	GO:0008283	GO:0006629	GO:0010873	GO:0010900	GO:0010916	GO:0032374	GO:0032375	GO:0033344	GO:0033700	GO:0034369	GO:0034375	GO:0034379	GO:0034382	GO:0034447	GO:0045717	GO:0045833	GO:0048261	GO:0050995	GO:0051005	GO:0000302	GO:0001523	GO:0001937	GO:0007010	GO:0006641	GO:0006898	GO:0007186	GO:0007263	GO:0007271	GO:0007603	GO:0008203	GO:0010544	GO:0010875	GO:0019934	GO:0030195	GO:0030516	GO:0030828	GO:0032489	GO:0032805	GO:0034372	GO:0034380	GO:0034384	GO:0042157	GO:0042632	GO:0043407	GO:0043537	GO:0043691	GO:0044281	GO:0045541	GO:0046907	GO:0048168	GO:0050728	GO:0051000	GO:0051044	GO:0022904	GO:0006119	GO:0006200	GO:0006754	GO:0042776	GO:0044237	GO:0046688	GO:0007165	GO:0007267	GO:0008285	GO:0009411	GO:0045727	GO:0034063	GO:0048255	GO:0001836	GO:0002576	GO:0009615	GO:0007596	GO:0006956	GO:0050821	GO:0030168	GO:0032436	GO:0032463	GO:0043065	GO:0051092	GO:0051788	GO:0061077	GO:0097193	GO:1902230	GO:2000060	GO:2001244	GO:0030449	GO:0045087	GO:0045957	GO:0045959	GO:1900004	GO:1900005	GO:0006955	GO:0022617	GO:0030198	GO:0030574	GO:0035313	GO:0060054	GO:0001655	GO:0001658	GO:0001709	GO:0001823	GO:0001843	GO:0002072	GO:0003337	GO:0003406	GO:0006366	GO:0006351	GO:0072593	GO:0007409	GO:0007501	GO:0007601	GO:0043066	GO:0010001	GO:2000378	GO:0045893	GO:0045892	GO:0021554	GO:0021631	GO:0021633	GO:0021650	GO:0035566	GO:0035799	GO:0039003	GO:0042472	GO:0043010	GO:0043069	GO:0043154	GO:0043491	GO:0045918	GO:0045944	GO:0048793	GO:0048854	GO:0048863	GO:0050679	GO:0060231	GO:0061360	GO:0070301	GO:0071300	GO:0071333	GO:0072075	GO:0072108	GO:0072162	GO:0072179	GO:0072189	GO:0072205	GO:0072207	GO:0072221	GO:0072289	GO:0072300	GO:0072305	GO:0072307	GO:0090102	GO:0090103	GO:0090190	GO:1900212	GO:1900215	GO:1900218	GO:2000594	GO:2000597	GO:0000122	GO:0001822	GO:0001889	GO:0001938	GO:0001946	GO:0002088	GO:0007420	GO:0008284	GO:0010468	GO:0010595	GO:0021516	GO:0021542	GO:0021707	GO:0021915	GO:0030240	GO:0030324	GO:0030910	GO:0031016	GO:0043049	GO:0043433	GO:0045071	GO:0045737	GO:0045787	GO:0046619	GO:0048845	GO:0055005	GO:0055009	GO:0055010	GO:0060042	GO:0060059	GO:0060214	GO:0060298	GO:0060412	GO:0060414	GO:0060421	GO:0060836	GO:0060849	GO:0070309	GO:0070365	GO:0070858	GO:0097150	GO:2000179	GO:2000979	GO:0000904	GO:0001764	GO:0007411	GO:0007417	GO:0010976	GO:0018108	GO:0021511	GO:0021766	GO:0021800	GO:0032793	GO:0038026	GO:0045860	GO:0048265	GO:0050731	GO:0050795	GO:0050804	GO:0051057	GO:0051968	GO:0061003	GO:0061098	GO:0090129	GO:1900273	GO:2000310	GO:2000463	GO:2000969	GO:0002860	GO:0002891	GO:0007156	GO:0007286	GO:0019064	GO:0033005	GO:0034329	GO:0034332	GO:0042271	GO:0045216	GO:0045954	GO:0046814	GO:0050776	GO:0051856	GO:0060370	GO:0001558	GO:0001944	GO:0006112	GO:0006468	GO:0007050	GO:0030010	GO:0008286	GO:0010212	GO:0030308	GO:0030511	GO:0032147	GO:0042304	GO:0042593	GO:0043276	GO:0046777	GO:0072332	GO:0008150	GO:0016192	GO:0006461	GO:0016197	GO:0030100	GO:0031623	GO:0032880	GO:0048268	GO:0006915	GO:0006921	GO:0008631	GO:0030336	GO:0048679	GO:0097194	GO:0007605	GO:0055085	GO:0006626	GO:0044267	GO:0002281	GO:0050727	GO:0007610	GO:0008038	GO:0019226	GO:0021756	GO:0021761	GO:0021794	GO:0021987	GO:0034613	GO:0045163	GO:0071109	GO:0071625	GO:0000226	GO:0002052	GO:0030177	GO:0010923	GO:0015758	GO:0046415	GO:0009967	GO:0031334	GO:0070830	GO:0071896
Alzheimer's disease (late onset)	Neurodegenerative	GO:0008283	GO:0006629	GO:0010873	GO:0010900	GO:0010916	GO:0032374	GO:0032375	GO:0033344	GO:0033700	GO:0034369	GO:0034375	GO:0034379	GO:0034382	GO:0034447	GO:0045717	GO:0045833	GO:0048261	GO:0050995	GO:0051005	GO:0000302	GO:0001523	GO:0001937	GO:0007010	GO:0006641	GO:0006898	GO:0007186	GO:0007263	GO:0007271	GO:0007603	GO:0008203	GO:0010544	GO:0010875	GO:0019934	GO:0030195	GO:0030516	GO:0030828	GO:0032489	GO:0032805	GO:0034372	GO:0034380	GO:0034384	GO:0042157	GO:0042632	GO:0043407	GO:0043537	GO:0043691	GO:0044281	GO:0045541	GO:0046907	GO:0048168	GO:0050728	GO:0051000	GO:0051044	GO:0007165	GO:0007267	GO:0008285	GO:0001836	GO:0002576	GO:0009615	GO:0007596	GO:0006956	GO:0050821	GO:0030168	GO:0032436	GO:0032463	GO:0043065	GO:0051092	GO:0051788	GO:0061077	GO:0097193	GO:1902230	GO:2000060	GO:2001244	GO:0030449	GO:0045087	GO:0045957	GO:0045959	GO:1900004	GO:1900005	GO:0006955	GO:0002860	GO:0002891	GO:0007156	GO:0007286	GO:0019064	GO:0033005	GO:0034329	GO:0034332	GO:0042271	GO:0045216	GO:0045954	GO:0046814	GO:0050776	GO:0051856	GO:0060370	GO:0006605	GO:0014910	GO:0016192	GO:0006461	GO:0016197	GO:0045893	GO:0030100	GO:0031623	GO:0032880	GO:0048268	GO:0007169	GO:0008284	GO:0048015	GO:0030316	GO:0038095	GO:0043306	GO:0055085	GO:0006626	GO:0044267	GO:0008544	GO:0006930	GO:0006730	GO:0006760	GO:0015942	GO:0046653	GO:0007155	GO:0042692	GO:0051149	GO:0006418	GO:0006421	GO:0010467
Amyotrophic lateral sclerosis	Neurodegenerative	GO:0007005	GO:0032981	GO:0033617	GO:0034551	GO:0006749	GO:0006520	GO:0006691	GO:0019369	GO:0019370	GO:0044281	GO:0001666	GO:0007596	GO:0007165	GO:0006112	GO:0006810	GO:0007173	GO:0007202	GO:0050796	GO:0008543	GO:0030168	GO:0038095	GO:0038096	GO:0045087	GO:0048011	GO:0008544	GO:0030198	GO:0031581	GO:0034329	GO:0006633	GO:0019433	GO:0034372	GO:0034373	GO:0034374	GO:0034375	GO:0034382	GO:0034638	GO:0042632	GO:0043691	GO:0070328	GO:0006396	GO:0045892	GO:0051168	GO:0006936	GO:0006814	GO:0001818	GO:0001819	GO:0002309	GO:0002369	GO:0002606	GO:0002827	GO:0042742	GO:0006826	GO:0006828	GO:0006876	GO:0006879	GO:0006909	GO:0006954	GO:0007035	GO:0050829	GO:0009617	GO:0010628	GO:0015707	GO:0032147	GO:0032496	GO:0032623	GO:0032632	GO:0032729	GO:0034341	GO:0042060	GO:0042116	GO:0042832	GO:0043091	GO:0045342	GO:0045730	GO:0045944	GO:0048002	GO:0048255	GO:0050766	GO:0051701	GO:0055072	GO:0055085	GO:0060586	GO:0070574	GO:0070839	GO:0090382	GO:0007264	GO:0043065	GO:0051056	GO:0097190	GO:0051014	GO:0030042	GO:0006461	GO:0008360	GO:0030041	GO:0010634	GO:0030335	GO:0032233	GO:0051125	GO:0051693	GO:0060327	GO:0061041	GO:0071364	GO:2000392	GO:0008150	GO:0000288	GO:0000289	GO:0007548	GO:0010467	GO:0016070	GO:0016071	GO:0033147	GO:2000327	GO:0005975	GO:0018146	GO:0018279	GO:0030203	GO:0042339	GO:0043687	GO:0044267	GO:0018095	GO:0007017	GO:0007018	GO:0016044	GO:0019886	GO:0072383	GO:0007166	GO:0006468	GO:0007228	GO:0042384	GO:0009791	GO:0045880	GO:0051090	GO:0000226	GO:0001764	GO:0002052	GO:0030177	GO:0001558	GO:0018230	GO:0009615	GO:0006355	GO:0008285	GO:0019221	GO:0030101	GO:0045089	GO:0007010	GO:0006915	GO:0009887	GO:0007399	GO:0007411	GO:0000082	GO:0035871	GO:0071108	GO:0006357	GO:0006470	GO:0016567	GO:0051092	GO:0006144	GO:0006195	GO:0006206	GO:0009116	GO:0046135	GO:0055086	GO:0007158	GO:0007409	GO:0007413	GO:0007420	GO:0031175	GO:0045665	GO:0048167
Atrial fibrillation	Cardiovascular	GO:0000122	GO:0006366	GO:0006355	GO:0045892	GO:0045662	GO:0045663	GO:0000188	GO:0001570	GO:0001666	GO:0001937	GO:0007596	GO:0008104	GO:0006641	GO:0006816	GO:0006874	GO:0006940	GO:0007519	GO:0009267	GO:0010524	GO:0016050	GO:0019217	GO:0019915	GO:0030193	GO:0030301	GO:0030514	GO:0030857	GO:0030879	GO:0031295	GO:0031397	GO:0032091	GO:0032507	GO:0032570	GO:0033137	GO:0033138	GO:0033484	GO:0042632	GO:0051260	GO:0043409	GO:0043627	GO:0044281	GO:0045019	GO:0045907	GO:0046209	GO:0046426	GO:0048554	GO:0050900	GO:0050999	GO:0051480	GO:0051592	GO:0051899	GO:0052547	GO:0055074	GO:0060056	GO:0070836	GO:0071455	GO:0072584	GO:0090090	GO:0090263	GO:0097190	GO:2000286	GO:2000811	GO:2001238	GO:2001244	GO:0006906	GO:0007005	GO:0007029	GO:0007088	GO:0060161	GO:0048278	GO:0048741	GO:0007165	GO:0006821	GO:0006884	GO:0034220	GO:0055085	GO:0006367	GO:0007267	GO:0010467	GO:0030308	GO:0030520	GO:0051091	GO:1900116	GO:0007268	GO:0006520	GO:0006766	GO:0006767	GO:0008015	GO:0046655	GO:0050667	GO:0006182	GO:0007168	GO:0007565	GO:0008217	GO:0035815	GO:0035810	GO:0007166	GO:0007589	GO:0016525	GO:0042312	GO:0043114	GO:0014034	GO:0030182	GO:0032526	GO:0044324	GO:0044335	GO:0060021	GO:0060070	GO:0061317	GO:0006936	GO:0006812	GO:0042391	GO:0071805	GO:0007097	GO:0030335	GO:0031022	GO:0051642	GO:0090286	GO:0008150	GO:0050982	GO:0070588	GO:0006508
Blood pressure	Cardiovascular	GO:0001570	GO:0002031	GO:0007165	GO:0006171	GO:0006701	GO:0007267	GO:0008015	GO:0030819	GO:0031623	GO:0045906	GO:0000910	GO:0007264	GO:0007411	GO:0043123	GO:0043297	GO:0051056	GO:0007596	GO:0006810	GO:0034220	GO:0055085	GO:0006816	GO:0007528	GO:0051928	GO:0070509	GO:0006468	GO:0007173	GO:0007202	GO:0007268	GO:0007616	GO:0008543	GO:0045893	GO:0033081	GO:0043011	GO:0045087	GO:0045670	GO:0048011	GO:0006461	GO:0006928	GO:0001938	GO:0001954	GO:0002040	GO:0007156	GO:0007162	GO:0007266	GO:0016339	GO:0008285	GO:0016601	GO:0030032	GO:0030100	GO:0030335	GO:0034329	GO:0034332	GO:0042058	GO:0043542	GO:0043616	GO:0045216	GO:0045944	GO:0048661	GO:0050850	GO:0050927	GO:0051668	GO:0055096	GO:0006821	GO:0006884	GO:0050852	GO:0030168	GO:0031295	GO:0042997	GO:0055114	GO:0006805	GO:0017144	GO:0019369	GO:0019373	GO:0042359	GO:0044255	GO:0044281	GO:0097267	GO:0006706	GO:0009403	GO:0009820	GO:0016098	GO:0032259	GO:0032787	GO:0042737	GO:0042738	GO:0046483	GO:0070989	GO:0071615	GO:0001525	GO:0002003	GO:0002005	GO:0003081	GO:0008283	GO:0016477	GO:0032835	GO:0044267	GO:0007275	GO:0008360	GO:0010976	GO:0018108	GO:0030155	GO:0031116	GO:0042127	GO:0043304	GO:0045595	GO:0045639	GO:0046777	GO:0060627	GO:2000145	GO:2000251	GO:0007399	GO:0008284	GO:0008286	GO:0048015	GO:0038095	GO:0007263	GO:0006334	GO:0006879	GO:0097459	GO:0005975	GO:0018279	GO:0043687	GO:0007052	GO:0051012	GO:0051294	GO:0051301	GO:0007219	GO:0035279	GO:0006520	GO:0006766	GO:0006767	GO:0046655	GO:0050667	GO:0006182	GO:0006367	GO:0007168	GO:0007565	GO:0008217	GO:0010467	GO:0035815	GO:0035810	GO:0007166	GO:0007589	GO:0016525	GO:0030308	GO:0042312	GO:0043114	GO:0001501	GO:0002158	GO:0033688	GO:0051000	GO:0002091	GO:0006417	GO:0016070	GO:0033962	GO:0034063	GO:0050658	GO:0002062	GO:0002088	GO:0016055	GO:0008584	GO:0021871	GO:0030182	GO:0045165	GO:0061072	GO:0061303	GO:0071425	GO:0090263	GO:0006811	GO:0015701	GO:0006888	GO:0006944	GO:0006987	GO:0030968	GO:0006144	GO:0006195	GO:0055086	GO:0021549	GO:2000134	GO:0006914	GO:0045879	GO:0045880	GO:0090398	GO:0006950	GO:0023014	GO:0000187	GO:0001558	GO:0007010	GO:0006644	GO:0006651	GO:0006940	GO:0007200	GO:0007204	GO:0007205	GO:0019722	GO:0007265	GO:0007507	GO:0008277	GO:0048016	GO:0043647	GO:0045859	GO:0046578	GO:0031398	GO:0032007	GO:0032862	GO:0070848	GO:0010960	GO:0009404	GO:0018872	GO:0006829	GO:0045218	GO:0090136	GO:0007158	GO:0007409	GO:0007413	GO:0007420	GO:0031175	GO:0045665	GO:0048167	GO:0031032	GO:0031532	GO:0043149	GO:0048870	GO:0000723	GO:0006325	GO:0034080	GO:0045653
Body mass index	Other	GO:0007165	GO:0006112	GO:0006833	GO:0007173	GO:0007189	GO:0007193	GO:0007202	GO:0007268	GO:0008543	GO:0034199	GO:0044281	GO:0045087	GO:0048011	GO:0055085	GO:0071377	GO:0001880	GO:0007267	GO:0007530	GO:0007548	GO:0010628	GO:0007596	GO:0006200	GO:0006816	GO:0006942	GO:0008637	GO:0031448	GO:0032470	GO:0032471	GO:0034220	GO:0034976	GO:0045988	GO:0051561	GO:0051659	GO:0070059	GO:0070509	GO:0090076	GO:0007399	GO:0051965	GO:0006357	GO:0097067	GO:0001764	GO:0007409	GO:0042755	GO:0006968	GO:0007166	GO:0048015	GO:0038095	GO:0050776	GO:0008285	GO:0034599	GO:0006091	GO:0007190	GO:0007584	GO:0006810	GO:0007215	GO:0007417	GO:0051966	GO:0006383	GO:0009303	GO:0010467	GO:0009615	GO:0006268	GO:0006284	GO:0006337	GO:0006355	GO:0006461	GO:0016032	GO:0045893	GO:0045892	GO:0031936	GO:0035986	GO:0075713	GO:0090402	GO:2000774	GO:0008150	GO:0005975	GO:0006486	GO:0018279	GO:0043687	GO:0044267	GO:0022904	GO:0006120	GO:0072593	GO:0030308	GO:0044237	GO:2001243	GO:0006366	GO:0006783	GO:0006954	GO:0009653	GO:0043066	GO:0007283	GO:0007342	GO:0010951	GO:0030162	GO:0008217	GO:0016486	GO:0032098	GO:0032720	GO:0033059	GO:0045944	GO:0000122	GO:0000187	GO:0032088	GO:0034115	GO:0043154	GO:0045415	GO:0051247	GO:0060761	GO:0071363	GO:0071499	GO:0090051	GO:2000342	GO:2001240	GO:0000082	GO:0000209	GO:0000278	GO:0002474	GO:0002479	GO:0006915	GO:0006521	GO:0006977	GO:0016070	GO:0016071	GO:0042981	GO:0031145	GO:0034641	GO:0042590	GO:0051436	GO:0051437	GO:0051439	GO:0000715	GO:0000718	GO:0006281	GO:0006289	GO:0032434	GO:0007271	GO:0000184	GO:0006412	GO:0006413	GO:0006414	GO:0006415	GO:0006614	GO:0019058	GO:0019083	GO:0000245	GO:0000387	GO:0000398	GO:0008380	GO:0034660	GO:0001822	GO:0003091	GO:0035810	GO:0006006	GO:0050796	GO:0008284	GO:0010842	GO:0010960	GO:0030510	GO:0035137	GO:0035136	GO:0035909	GO:0042593	GO:0043525	GO:0045444	GO:0045595	GO:0048485	GO:0055062	GO:0055074	GO:0055075	GO:0055078	GO:0072017	GO:0072044	GO:0097070	GO:0097275	GO:0097276	GO:0097277	GO:0000389	GO:0006397	GO:0006726	GO:0008089	GO:0048490	GO:0061088	GO:0001525	GO:0007411	GO:0016567	GO:0016925	GO:0043085	GO:0070936	GO:0015961	GO:0043647	GO:0071544	GO:0010603	GO:0034063	GO:0006493	GO:0006605	GO:0008333	GO:0021549	GO:0021680	GO:0021681	GO:0021702	GO:0043523	GO:0006406	GO:0007077	GO:0008645	GO:0010827	GO:0015758	GO:0019221	GO:0045744	GO:0007601	GO:0007605	GO:0048488	GO:0048812	GO:0072657	GO:0090002	GO:0097320	GO:1900006	GO:0006468	GO:0017186	GO:0001649	GO:0030282	GO:0034122	GO:0046849	GO:0050710	GO:0090263	GO:0006829	GO:0006790	GO:0030166	GO:0042446	GO:0046777	GO:0006307	GO:0035552	GO:0035553	GO:0042245	GO:0070989	GO:0080111	GO:0006334	GO:0034080	GO:0001539	GO:0034968	GO:0046425	GO:2000677	GO:0007029	GO:0007031	GO:0016559	GO:0070863	GO:0070972	GO:0006882	GO:0061448	GO:0071577	GO:0006470	GO:0006644	GO:0006655	GO:0032049	GO:0046474	GO:0046855	GO:0003009	GO:0016477	GO:0001510	GO:0010586	GO:2000632	GO:0001732	GO:0006446	GO:0032790	GO:0034329	GO:0034332	GO:0045216
Bone mineral density	Other	GO:0001525	GO:0001709	GO:0003184	GO:0003215	GO:0007219	GO:0007220	GO:0007275	GO:0007399	GO:0030097	GO:0030216	GO:0030334	GO:0035909	GO:0042127	GO:0045445	GO:0045446	GO:0045944	GO:0060411	GO:0061156	GO:0061309	GO:0061314	GO:0061444	GO:0097150	GO:2000737	GO:0007264	GO:0007266	GO:0051056	GO:0006607	GO:0006810	GO:0006879	GO:0008286	GO:0033572	GO:0051701	GO:0055085	GO:0090382	GO:0007165	GO:0006468	GO:0055114	GO:0017144	GO:0019369	GO:0019371	GO:0042373	GO:0044281	GO:0006600	GO:0034641	GO:0007601	GO:0007605	GO:0022617	GO:0030198	GO:0030199	GO:0030574	GO:0050910	GO:0006955	GO:0007190	GO:0007565	GO:0007567	GO:0010578	GO:0010579	GO:0051458	GO:0071376	GO:1901386	GO:2000852	GO:0007596	GO:0007186	GO:0019933	GO:0030168	GO:0033198	GO:0070493	GO:0070528	GO:0000188	GO:0002224	GO:0002755	GO:0002756	GO:0034134	GO:0034138	GO:0034142	GO:0034146	GO:0034162	GO:0034166	GO:0035335	GO:0035666	GO:0038123	GO:0038124	GO:0043409	GO:0045087	GO:0045931	GO:0046329	GO:0048011	GO:0050860	GO:0050868	GO:0051403	GO:0070373	GO:0006184	GO:0006412	GO:0006413	GO:0006446	GO:0010467	GO:0044267	GO:0001934	GO:0006508	GO:0007166	GO:0007597	GO:0009611	GO:0010544	GO:2000379	GO:0017187	GO:0030193	GO:0030194	GO:0032967	GO:0042730	GO:0043687	GO:0045861	GO:0048712	GO:0050900	GO:0051281	GO:0051480	GO:0051918	GO:1900738	GO:0005975	GO:0016266	GO:0018242	GO:0018243	GO:0007188	GO:0030178	GO:0030949	GO:0032868	GO:0042327	GO:0045719	GO:0046325	GO:0046627	GO:0006383	GO:0006351	GO:0009303	GO:0009304	GO:0042791	GO:0042797	GO:0006357	GO:0008284	GO:0007492	GO:0005984	GO:0006027	GO:0030203	GO:0030204	GO:0030207	GO:0001702	GO:0002053	GO:0002076	GO:0016055	GO:0006007	GO:0008217	GO:0009952	GO:0045893	GO:0030326	GO:0042632	GO:0044332	GO:0045600	GO:0045668	GO:0045840	GO:0046849	GO:0048539	GO:0048596	GO:0060042	GO:0060059	GO:0060070	GO:0060349	GO:0060444	GO:0060612	GO:0060828	GO:0061178	GO:0061304	GO:0071901	GO:0000226	GO:0006915	GO:0006921	GO:0010506	GO:0031113	GO:0031116	GO:0045773	GO:0048699	GO:0000122	GO:0000165	GO:0001568	GO:0001649	GO:0001782	GO:0001947	GO:0001958	GO:0001974	GO:0002062	GO:0002467	GO:0002634	GO:0003138	GO:0003139	GO:0003151	GO:0003185	GO:0003211	GO:0009615	GO:0006959	GO:0007507	GO:0007517	GO:0007519	GO:0007521	GO:0007611	GO:0010628	GO:0010629	GO:0010694	GO:0014033	GO:0014902	GO:0030182	GO:0030220	GO:0030279	GO:0030318	GO:0030501	GO:0030890	GO:0035690	GO:0035984	GO:0042100	GO:0042692	GO:0043524	GO:0045652	GO:0045663	GO:0045666	GO:0045669	GO:0048643	GO:0048666	GO:0050853	GO:0051145	GO:0051149	GO:0055012	GO:0060025	GO:0060045	GO:0061333	GO:0071222	GO:0071277	GO:0071374	GO:0071498	GO:0071560	GO:0072102	GO:0072160	GO:0090073	GO:2000111	GO:2000727	GO:2000987	GO:2001013	GO:2001016	GO:0001501	GO:0006457	GO:0006355	GO:0045892	GO:0051084	GO:0090090	GO:0000082	GO:0000209	GO:0000278	GO:0002474	GO:0002479	GO:0006521	GO:0006977	GO:0043066	GO:0016032	GO:0016070	GO:0016071	GO:0042981	GO:0031145	GO:0042590	GO:0051436	GO:0051437	GO:0051439	GO:0006367	GO:0008285	GO:0008361	GO:0032526	GO:0035116	GO:0043065	GO:0043068	GO:0048048	GO:0048384	GO:0001944	GO:0002092	GO:0009790	GO:0007420	GO:0008406	GO:0009725	GO:0022601	GO:0043433	GO:0045606	GO:0046697	GO:0055062	GO:0060056	GO:0060429	GO:0090263	GO:1902174	GO:2000119	GO:0002052	GO:0003407	GO:0006337	GO:0006338	GO:0044255	GO:0007179	GO:0043923	GO:0000281	GO:0007009	GO:0007411	GO:0043001	GO:0071709	GO:0072661	GO:0016049	GO:0001837	GO:0001889	GO:0003007	GO:0007243	GO:0016477	GO:0030509	GO:0032354	GO:0034695	GO:0034699	GO:0050680	GO:0051271	GO:0055010	GO:0060021	GO:0060038	GO:0060216	GO:0060317	GO:0060318	GO:0060347	GO:0060389	GO:0006360	GO:0006363	GO:0006356	GO:0006361	GO:0006362	GO:0045943	GO:0006913	GO:0007077	GO:0008645	GO:0010827	GO:0015758	GO:0019221	GO:0046822	GO:0001743	GO:0007257	GO:0007368	GO:0008219	GO:0009950	GO:0010800	GO:0021797	GO:0021881	GO:0030910	GO:0031122	GO:0031398	GO:0032147	GO:0033138	GO:0035412	GO:0043547	GO:0043623	GO:0045599	GO:0045732	GO:0046330	GO:0048320	GO:0051443	GO:0055001	GO:0060272	GO:0060823	GO:0071407	GO:0090244	GO:2000060	GO:0002548	GO:0010740	GO:0030316	GO:0033209	GO:0034112	GO:0043406	GO:0045672	GO:0045780	GO:0050870	GO:0051091	GO:0051092	GO:0051466	GO:0071812	GO:0071847	GO:0071848	GO:0006366	GO:0006370	GO:0036265	GO:0001818	GO:0006950	GO:0007173	GO:0009605	GO:0016572	GO:0032793	GO:0033129	GO:0035066	GO:0043987	GO:0043988	GO:0043990	GO:0070498	GO:0031397	GO:0051444	GO:0061084	GO:0070997	GO:0090083	GO:0000070	GO:0000910	GO:0040001	GO:0045842	GO:0045875	GO:0000086	GO:0007051	GO:0030951	GO:0050658	GO:0051297	GO:0006895	GO:0007029	GO:0006325	GO:0006342	GO:0006954	GO:0010830	GO:0010832	GO:0016568	GO:0016575	GO:0030183	GO:0032869	GO:0042113	GO:0043393	GO:0090051	GO:0008150	GO:0006805	GO:0006811	GO:0006821	GO:0008272	GO:0019532	GO:0050427	GO:0050428	GO:0000184	GO:0000723	GO:0006406	GO:0035303	GO:0006476	GO:0009060	GO:0034983	GO:0007610	GO:0008038	GO:0019226	GO:0021756	GO:0021761	GO:0021794	GO:0021987	GO:0034613	GO:0045163	GO:0071109	GO:0071625	GO:0030101	GO:0038114	GO:0009612	GO:0030514	GO:0031333	GO:2000054	GO:0042147	GO:0003408	GO:0014068	GO:0043616	GO:0045165	GO:0060548	GO:0090399	GO:0090403	GO:0001558	GO:0001822	GO:0006702	GO:0007267	GO:0008584	GO:0008585	GO:0010894	GO:0018345	GO:0030237	GO:0030325	GO:0032349	GO:0038030	GO:0061180	GO:0061184	GO:0061205	GO:0061369	GO:0072162	GO:0090002	GO:2000019	GO:2000066	GO:2000225	GO:0000398	GO:0007283	GO:0030282	GO:0034122	GO:0050710	GO:0016445	GO:0016192	GO:0006974	GO:0040038	GO:0042177	GO:0046907	GO:0048477	GO:0051295	GO:0051758	GO:0070649	GO:0071456	GO:0016578	GO:0006890	GO:0043473	GO:0007094	GO:0070979	GO:0060218	GO:2000738	GO:0030010	GO:0009967	GO:0031334	GO:0070830	GO:0071896	GO:0042787	GO:0050727	GO:0006311	GO:0007131
Breast cancer	Cancer	GO:0000724	GO:0000910	GO:0006281	GO:0006289	GO:0006302	GO:0045893	GO:0033600	GO:0043966	GO:0043967	GO:0051298	GO:0002576	GO:0030036	GO:0009615	GO:0007596	GO:0007010	GO:0007266	GO:0007411	GO:0043066	GO:0022604	GO:0030168	GO:0038096	GO:0045087	GO:0001501	GO:0001568	GO:0007601	GO:0007605	GO:0010718	GO:0022617	GO:0030198	GO:0030199	GO:0030335	GO:0030574	GO:0032964	GO:0034504	GO:0034505	GO:0043589	GO:0048706	GO:0050900	GO:0090263	GO:0007585	GO:0008535	GO:0007275	GO:0007420	GO:0000122	GO:0007165	GO:0006367	GO:0010467	GO:0030522	GO:0001755	GO:0001934	GO:0007169	GO:0007173	GO:0009880	GO:0007399	GO:0007507	GO:0007595	GO:0008283	GO:0008284	GO:0008285	GO:0008543	GO:0016477	GO:0018108	GO:0048015	GO:0021551	GO:0021889	GO:0030334	GO:0038095	GO:0042523	GO:0043552	GO:0043653	GO:0046777	GO:0048011	GO:0060045	GO:0060644	GO:0060749	GO:0061026	GO:0070374	GO:2000366	GO:0006351	GO:0006355	GO:0007200	GO:0007204	GO:0010629	GO:0010863	GO:0030518	GO:0030520	GO:0032355	GO:0043124	GO:0043433	GO:0043627	GO:0045429	GO:0045944	GO:0048386	GO:0051000	GO:0051091	GO:0071392	GO:0035582	GO:0035583	GO:0001525	GO:0001657	GO:0001701	GO:0002053	GO:0003148	GO:0003149	GO:0007267	GO:0009887	GO:0007409	GO:0008286	GO:0008589	GO:0009791	GO:0010453	GO:0010518	GO:0016331	GO:0021769	GO:0021847	GO:0021860	GO:0022612	GO:0030177	GO:0030282	GO:0030324	GO:0030855	GO:0030901	GO:0030916	GO:0031069	GO:0032808	GO:0033688	GO:0035264	GO:0035265	GO:0035602	GO:0035603	GO:0035604	GO:0035607	GO:0040014	GO:0040036	GO:0042472	GO:0042476	GO:0043410	GO:0045165	GO:0045667	GO:0045787	GO:0048286	GO:0048557	GO:0048562	GO:0048565	GO:0048568	GO:0048608	GO:0048701	GO:0048705	GO:0048730	GO:0048755	GO:0048762	GO:0050679	GO:0051150	GO:0051781	GO:0055010	GO:0060174	GO:0060348	GO:0060349	GO:0060442	GO:0060445	GO:0060449	GO:0060463	GO:0060484	GO:0060501	GO:0060512	GO:0060523	GO:0060527	GO:0060529	GO:0060595	GO:0060601	GO:0060615	GO:0060664	GO:0060667	GO:0060670	GO:0060687	GO:0060688	GO:0060915	GO:0060916	GO:0070372	GO:0006928	GO:0007264	GO:0051056	GO:0006810	GO:0007215	GO:0007268	GO:0007417	GO:0051966	GO:0007194	GO:0007196	GO:0014050	GO:0030818	GO:0006357	GO:0031018	GO:0001666	GO:0006112	GO:0006816	GO:0007202	GO:0050796	GO:0048016	GO:0044281	GO:0051209	GO:0070059	GO:0006952	GO:0006813	GO:0050862	GO:0030322	GO:0006968	GO:0006461	GO:0050821	GO:0030330	GO:0042177	GO:0045023	GO:0071456	GO:0030048	GO:0006366	GO:0045892	GO:0002027	GO:0006198	GO:0010469	GO:0010880	GO:0019933	GO:0050852	GO:0032729	GO:0032743	GO:0032754	GO:0033137	GO:0045822	GO:0060314	GO:0061028	GO:0071320	GO:0071872	GO:0071875	GO:0086004	GO:0086024	GO:1901844	GO:1901898	GO:0007031	GO:0016558	GO:0016561	GO:0032091	GO:0034453	GO:0036250	GO:0051260	GO:0044721	GO:1901094	GO:0006644	GO:0006661	GO:0008150	GO:0036092	GO:0007189	GO:0007565	GO:0046058	GO:0008544	GO:0010468	GO:0030819	GO:0032331	GO:0006936	GO:0007517	GO:0043154	GO:0044257	GO:0090090	GO:2001237	GO:0007050	GO:0009749	GO:0010909	GO:0022008	GO:0031016	GO:0032024	GO:0032092	GO:0032350	GO:0042593	GO:0043570	GO:0044334	GO:0045444	GO:0046827	GO:0048625	GO:0048660	GO:0048699	GO:0051897	GO:0060070	GO:2000675	GO:0000723	GO:0007004	GO:0022616	GO:0032203	GO:0090399	GO:2001240	GO:0001569	GO:0001570	GO:0002651	GO:0002663	GO:0002666	GO:0006468	GO:0007179	GO:0042493	GO:2000379	GO:0018105	GO:0018107	GO:0030512	GO:0032147	GO:0035162	GO:0042127	GO:0043011	GO:0051138	GO:0060021	GO:0060389	GO:0070723	GO:0003009	GO:0006942	GO:0030049	GO:0043462	GO:0032319	GO:0006368	GO:0032786	GO:0016032	GO:0010923	GO:0050434	GO:0006412	GO:0006413	GO:0044267	GO:0006811	GO:0015701	GO:0055085	GO:0043162	GO:0007020	GO:0002931	GO:0010849	GO:0010940	GO:0032780	GO:0046902	GO:0070301	GO:0071243	GO:0071277	GO:0090200	GO:0090201	GO:0090324	GO:2000276	GO:2001243	GO:0007155	GO:0070936	GO:0006915	GO:0030308	GO:0045599	GO:0007283	GO:0016598	GO:0000398	GO:0000413	GO:0035556	GO:0018208	GO:0043524	GO:0043647	GO:2001022	GO:0006493	GO:0030099	GO:0080182	GO:0007041	GO:0030163	GO:0032940	GO:0051145	GO:0034220	GO:0000075	GO:0031627	GO:0031848	GO:0031860	GO:0006307	GO:0035552	GO:0035553	GO:0042245	GO:0070989	GO:0080111	GO:0002756	GO:0034142	GO:0071222	GO:0042787	GO:0051865	GO:0006790	GO:0005975	GO:0030166	GO:0030203	GO:0030204	GO:0030206	GO:0042446	GO:0001539	GO:0001560	GO:0007096	GO:0008380	GO:0046847	GO:0071315	GO:2000474	GO:0006309	GO:0009790	GO:0007389	GO:0043280	GO:0051090	GO:0042391	GO:0071805	GO:0001932	GO:0031648
C-reactive protein	Other	GO:0006629	GO:0010873	GO:0010900	GO:0010916	GO:0032374	GO:0032375	GO:0033344	GO:0033700	GO:0034369	GO:0034375	GO:0034379	GO:0034382	GO:0034447	GO:0045717	GO:0045833	GO:0048261	GO:0050995	GO:0051005	GO:0000302	GO:0001523	GO:0001937	GO:0007010	GO:0006641	GO:0006898	GO:0007186	GO:0007263	GO:0007271	GO:0007603	GO:0008203	GO:0010544	GO:0010875	GO:0019934	GO:0030195	GO:0030516	GO:0030828	GO:0032489	GO:0032805	GO:0034372	GO:0034380	GO:0034384	GO:0042157	GO:0042632	GO:0043407	GO:0043537	GO:0043691	GO:0044281	GO:0045541	GO:0046907	GO:0048168	GO:0050728	GO:0051000	GO:0051044	GO:0006953	GO:0006954	GO:0050830	GO:0008228	GO:0010745	GO:0010888	GO:0000060	GO:0005975	GO:0008645	GO:0009750	GO:0010827	GO:0015758	GO:0033132	GO:0046415	GO:0055085	GO:0070328	GO:0007596	GO:0006357	GO:0006367	GO:0006591	GO:0006805	GO:0050796	GO:0008285	GO:0009749	GO:0010467	GO:0045893	GO:0019216	GO:0030308	GO:0031018	GO:0042593	GO:0045944	GO:0055088	GO:0055091	GO:0060398	GO:2000189	GO:0001960	GO:0006955	GO:0034115	GO:0051384	GO:2000660	GO:0050731	GO:0071803	GO:0001781	GO:0002384	GO:0002446	GO:0002548	GO:0002675	GO:0002690	GO:0006959	GO:0043066	GO:0050829	GO:0008284	GO:0010574	GO:0045727	GO:0019221	GO:0030168	GO:0031175	GO:0032494	GO:0032722	GO:0032755	GO:0032966	GO:0033138	GO:0042102	GO:0042517	GO:0043065	GO:0043410	GO:0045079	GO:0045599	GO:0045669	GO:0045765	GO:0046427	GO:0048661	GO:0050871	GO:0051024	GO:0051091	GO:0051607	GO:0070091	GO:0070102	GO:0070301	GO:2000366	GO:2000676	GO:0010536	GO:0032717	GO:0034097	GO:0070120	GO:0097191	GO:0002819	GO:0006366	GO:0051726	GO:0007050	GO:0045892	GO:0071260	GO:0032481	GO:0032728	GO:0034124	GO:0035458	GO:0045088	GO:0045590	GO:0060333	GO:0060337	GO:2000564	GO:0006112	GO:0007166	GO:0007275	GO:0008286	GO:0010804	GO:0045722	GO:0030183	GO:0030217	GO:0030218	GO:0035335	GO:0042059	GO:0042512	GO:0042518	GO:0042524	GO:0042527	GO:0045650	GO:0046627	GO:0050860	GO:0050922	GO:0060334	GO:0060336	GO:0060339	GO:0070104	GO:0070373	GO:1902202	GO:1902206	GO:1902212	GO:1902215	GO:1902227	GO:1902233	GO:2000587	GO:0002860	GO:0002891	GO:0007156	GO:0007286	GO:0019064	GO:0033005	GO:0034329	GO:0034332	GO:0042271	GO:0045216	GO:0045954	GO:0046814	GO:0050776	GO:0051856	GO:0060370	GO:0007165	GO:0030522	GO:0030073	GO:0035623	GO:0046323	GO:0060261	GO:0001944	GO:0009790	GO:0007399	GO:0007405	GO:0007420	GO:0008406	GO:0060070	GO:0009615	GO:0008150	GO:0045071	GO:0006396	GO:0006401	GO:0006412	GO:0003007	GO:0006302	GO:0006337	GO:0048096	GO:0006351	GO:0006355	GO:0006974	GO:0016572	GO:0034725	GO:0043044	GO:0008277	GO:0043547	GO:0000019	GO:0000723	GO:0000724	GO:0006281	GO:0006310	GO:0007004	GO:0007131	GO:0031954	GO:0032508	GO:0033674	GO:0006626	GO:0044267	GO:0042384	GO:0007243	GO:0009653	GO:0010255	GO:0046889	GO:0031325	GO:0033137	GO:0042304	GO:0045723	GO:0045821	GO:0055089	GO:0071157	GO:0090324	GO:2000505	GO:0007411	GO:0045087	GO:0042110	GO:0002674	GO:0006952	GO:0009595	GO:0032088	GO:0035872	GO:0042347	GO:0043280	GO:0050713	GO:0050718	GO:0051092	GO:0051259	GO:0071222	GO:0043200	GO:0003309	GO:0003310	GO:0003311	GO:0090104	GO:0019722	GO:0002024	GO:0046676
Colorectal cancer	Cancer	GO:0002224	GO:0002755	GO:0002756	GO:0034134	GO:0034138	GO:0034142	GO:0034146	GO:0034162	GO:0034166	GO:0035666	GO:0038123	GO:0038124	GO:0045087	GO:0048011	GO:0051403	GO:0000122	GO:0000187	GO:0001501	GO:0001649	GO:0001658	GO:0001666	GO:0001701	GO:0001837	GO:0001934	GO:0001938	GO:0002062	GO:0003130	GO:0003181	GO:0003203	GO:0003308	GO:0006355	GO:0006468	GO:0006954	GO:0007219	GO:0007267	GO:0009790	GO:0009887	GO:0007507	GO:0008285	GO:0010628	GO:0010718	GO:0010862	GO:0010894	GO:0010922	GO:0045893	GO:0045892	GO:0021537	GO:0021978	GO:0030177	GO:0030198	GO:0030282	GO:0030335	GO:0030501	GO:0030509	GO:0032348	GO:0033690	GO:0035051	GO:0035054	GO:0035630	GO:0042475	GO:0042482	GO:0043065	GO:0043410	GO:0043569	GO:0045165	GO:0045600	GO:0045666	GO:0045669	GO:0045778	GO:0045786	GO:0045944	GO:0048711	GO:0048762	GO:0048839	GO:0051042	GO:0055007	GO:0055008	GO:0060039	GO:0060128	GO:0060129	GO:0060317	GO:0060389	GO:0060395	GO:0060485	GO:0060804	GO:0061036	GO:0070374	GO:0071773	GO:0072138	GO:0090090	GO:1900745	GO:1901522	GO:2000065	GO:2000726	GO:0045737	GO:0006915	GO:0006921	GO:0007156	GO:0016337	GO:0022408	GO:0034329	GO:0034332	GO:0042993	GO:0045216	GO:0050776	GO:0071285	GO:0071681	GO:0072659	GO:0007155	GO:0000079	GO:0000082	GO:0000086	GO:0000278	GO:0006974	GO:0006977	GO:0007050	GO:0007173	GO:0007265	GO:0008543	GO:2000379	GO:0048015	GO:0030308	GO:0031668	GO:0038095	GO:0042326	GO:0048146	GO:0071479	GO:0090398	GO:0090400	GO:0097193	GO:0001525	GO:0007010	GO:0007229	GO:0008037	GO:0008283	GO:0016477	GO:0030154	GO:0034446	GO:0045446	GO:0048041	GO:0006461	GO:0007411	GO:0007492	GO:0022617	GO:0031581	GO:0050679	GO:0006351	GO:0006367	GO:0007179	GO:0010467	GO:0010719	GO:0010801	GO:0010944	GO:0017015	GO:0050821	GO:0022409	GO:0030336	GO:0030512	GO:0030514	GO:0031397	GO:0031398	GO:0032436	GO:0032925	GO:0033137	GO:0034333	GO:0034616	GO:0034629	GO:0043433	GO:0048844	GO:0051444	GO:0055010	GO:0055117	GO:0060373	GO:0060394	GO:0060412	GO:0000184	GO:0000447	GO:0000461	GO:0006412	GO:0006413	GO:0006414	GO:0006415	GO:0006614	GO:0016032	GO:0016070	GO:0016071	GO:0019058	GO:0019083	GO:0042274	GO:0044267	GO:0006886	GO:0016486	GO:0046883	GO:0006855	GO:0015695	GO:0015697	GO:0044281	GO:0055085	GO:0006357	GO:0007569	GO:0043066	GO:0008284	GO:0008595	GO:0030539	GO:0030540	GO:0030879	GO:0032275	GO:0035115	GO:0035136	GO:0042733	GO:0045662	GO:0045787	GO:0046884	GO:0048332	GO:0006644	GO:0006661	GO:0000722	GO:0000723	GO:0000731	GO:0006271	GO:0006281	GO:0006283	GO:0006284	GO:0006289	GO:0006297	GO:0006298	GO:0032201	GO:0006368	GO:0010950	GO:0043248	GO:0032933	GO:0045541	GO:0045716	GO:0043162	GO:0060271	GO:0000902	GO:0002042	GO:0002092	GO:0003257	GO:0010717	GO:0030199	GO:0030502	GO:0033689	GO:0046851	GO:0048263	GO:0051973	GO:0090027	GO:0090291	GO:1900086	GO:1900155	GO:1900158	GO:2000727	GO:0001561	GO:0034641	GO:0046296	GO:0046487	GO:0000398	GO:0008150	GO:0007596	GO:0007018	GO:0046219
Coronary heart disease	Cardiovascular	GO:0007040	GO:0007186	GO:0008203	GO:0010745	GO:0010887	GO:0016197	GO:0030819	GO:0032367	GO:0032489	GO:0033344	GO:0033700	GO:0034380	GO:0034616	GO:0038027	GO:0042157	GO:0042632	GO:0043691	GO:0044255	GO:0044281	GO:0050702	GO:0055091	GO:0055098	GO:0060155	GO:0006486	GO:0006260	GO:0042136	GO:0001507	GO:0002076	GO:0007155	GO:0006581	GO:0006644	GO:0006656	GO:0007268	GO:0007271	GO:0007399	GO:0007416	GO:0007517	GO:0008283	GO:0009611	GO:0019695	GO:0032223	GO:0042982	GO:0046474	GO:0048814	GO:0050714	GO:0050770	GO:0005975	GO:0006066	GO:0006069	GO:0006805	GO:0001523	GO:0002576	GO:0002740	GO:0007596	GO:0007603	GO:0010804	GO:0010873	GO:0010903	GO:0050821	GO:0018158	GO:0018206	GO:0030168	GO:0030301	GO:0034115	GO:0034375	GO:0034384	GO:0050713	GO:0050728	GO:0051345	GO:0055085	GO:0060354	GO:0060761	GO:0070328	GO:0070508	GO:0002227	GO:0006869	GO:0006982	GO:0007159	GO:0010898	GO:0019430	GO:0032374	GO:0034371	GO:0034372	GO:0034378	GO:0034445	GO:0042744	GO:0044240	GO:0045723	GO:0046470	GO:0051006	GO:0055088	GO:0065005	GO:0006641	GO:0010897	GO:0010916	GO:0010987	GO:0010989	GO:0019433	GO:0034379	GO:0034382	GO:0045717	GO:0045833	GO:0048261	GO:0050995	GO:0051005	GO:0060621	GO:0000122	GO:0006366	GO:0006355	GO:0045892	GO:0045662	GO:0045663	GO:0006810	GO:0034220	GO:0022904	GO:0042776	GO:0044237	GO:0006766	GO:0006767	GO:0006768	GO:0007417	GO:0008544	GO:0001938	GO:0001954	GO:0002040	GO:0007156	GO:0007162	GO:0007266	GO:0016339	GO:0008285	GO:0016601	GO:0030032	GO:0030100	GO:0030335	GO:0034329	GO:0034332	GO:0042058	GO:0043542	GO:0043616	GO:0045216	GO:0045944	GO:0048661	GO:0050850	GO:0050927	GO:0051668	GO:0055096	GO:0000075	GO:0000082	GO:0000209	GO:0000278	GO:0001953	GO:0006309	GO:0006469	GO:0006919	GO:0007050	GO:0007265	GO:0008637	GO:0010389	GO:0045893	GO:0030308	GO:0030889	GO:0031647	GO:0031648	GO:0032088	GO:0033088	GO:0033235	GO:0034393	GO:0035986	GO:0042326	GO:0043517	GO:0045736	GO:0046825	GO:0048103	GO:0051444	GO:0070534	GO:0071158	GO:0090398	GO:0090399	GO:2000111	GO:2000774	GO:0000079	GO:0000086	GO:0006351	GO:0006367	GO:0007093	GO:0007179	GO:0010467	GO:0030219	GO:0030511	GO:0031668	GO:0031670	GO:0050680	GO:0006898	GO:0010874	GO:0015914	GO:0034374	GO:0007411	GO:0022617	GO:0030198	GO:0030574	GO:0016525	GO:0006468	GO:0007173	GO:0050852	GO:0031295	GO:0042997	GO:0007586	GO:0055114	GO:0017144	GO:0019369	GO:0019373	GO:0042359	GO:0097267	GO:0006706	GO:0009403	GO:0009820	GO:0016098	GO:0032259	GO:0032787	GO:0042737	GO:0042738	GO:0046483	GO:0070989	GO:0071615	GO:0006694	GO:0006702	GO:0006704	GO:0007548	GO:0008202	GO:0016125	GO:0042446	GO:0042448	GO:0007165	GO:0006184	GO:0006892	GO:0006897	GO:0016044	GO:0019886	GO:0031623	GO:0033572	GO:0043065	GO:0046209	GO:0048489	GO:0050999	GO:0016055	GO:0021999	GO:0022407	GO:0048813	GO:0001666	GO:0048625	GO:0061418	GO:0071456	GO:0001525	GO:0002042	GO:0003007	GO:0046777	GO:0048013	GO:0002548	GO:0007169	GO:0008284	GO:0010863	GO:0014068	GO:0016477	GO:0018108	GO:0030949	GO:0035924	GO:0036323	GO:0043406	GO:0043410	GO:0043552	GO:0045766	GO:0048010	GO:0048514	GO:0048598	GO:0018149	GO:0034446	GO:0050900	GO:0050796	GO:0044267	GO:0002474	GO:0002479	GO:0002480	GO:0006955	GO:0019221	GO:0042590	GO:0045087	GO:0050776	GO:0060333	GO:0060337	GO:0002384	GO:0002446	GO:0002690	GO:0006953	GO:0050830	GO:0050829	GO:0010536	GO:0031018	GO:0032717	GO:0032722	GO:0032755	GO:0032966	GO:0034097	GO:0042517	GO:0045669	GO:0050731	GO:0070102	GO:0070120	GO:0097191	GO:0000279	GO:0017148	GO:0045071	GO:0006661	GO:0006796	GO:0043647	GO:0031581	GO:0034435	GO:0006629	GO:0010867	GO:0010899	GO:0030299	GO:0034383	GO:0008015	GO:0010951	GO:0001933	GO:0007183	GO:0010718	GO:0017015	GO:0019049	GO:0030512	GO:0031053	GO:0032909	GO:0032924	GO:0035413	GO:0038092	GO:0042060	GO:0042177	GO:0042993	GO:0045930	GO:0090263	GO:1901313	GO:0016266	GO:0030277	GO:0043687	GO:0006942	GO:0030049	GO:0055003	GO:0055010	GO:0060047	GO:0007187	GO:0007194	GO:0007200	GO:0007204	GO:0007600	GO:0007610	GO:0019233	GO:0033554	GO:0043950	GO:0043951	GO:0045019	GO:0045429	GO:0048149	GO:0050769	GO:0050795	GO:0051481	GO:0061358	GO:0070374	GO:2000310	GO:0006909	GO:0008037	GO:0050904	GO:0072011	GO:0001714	GO:0001824	GO:0003130	GO:0009653	GO:0009786	GO:0010468	GO:0035019	GO:0042789	GO:0060391	GO:0060795	GO:0060913	GO:0060965	GO:0090081	GO:0090308	GO:0006915	GO:0006521	GO:0006959	GO:0006977	GO:0043066	GO:0016032	GO:0016070	GO:0016071	GO:0042981	GO:0031145	GO:0034641	GO:0051436	GO:0051437	GO:0051439	GO:0008286	GO:0032008	GO:0006895	GO:0007218	GO:0008333	GO:0008625	GO:0014902	GO:0016050	GO:0032509	GO:0032868	GO:0038180	GO:0046323	GO:0048011	GO:0048227	GO:0006412	GO:0006418	GO:0008033	GO:0002091	GO:0006417	GO:0033962	GO:0034063	GO:0050658	GO:0018146	GO:0018279	GO:0030203	GO:0042339	GO:0006811	GO:0006884	GO:0006855	GO:0015695	GO:0015697	GO:0003407	GO:0006337	GO:0006338	GO:0006357	GO:0007070	GO:0043923	GO:0051091	GO:0060766	GO:2000134	GO:0006368	GO:0030073	GO:0035623	GO:0042593	GO:0060261	GO:0001568	GO:0007420	GO:0009749	GO:0010909	GO:0022008	GO:0031016	GO:0032024	GO:0032092	GO:0032350	GO:0043433	GO:0043570	GO:0044334	GO:0045444	GO:0046827	GO:0048660	GO:0048699	GO:0051897	GO:0060070	GO:0090090	GO:2000675	GO:2001237	GO:0001657	GO:0001658	GO:0001763	GO:0001822	GO:0001944	GO:0007530	GO:0014707	GO:0030855	GO:0032835	GO:0048286	GO:0048536	GO:0048557	GO:0048608	GO:0048732	GO:0060008	GO:0060021	GO:0060425	GO:0060426	GO:0060435	GO:0060539	GO:0060541	GO:0072162	GO:0072277	GO:0007275	GO:0006281	GO:0006284	GO:0006285	GO:0006298	GO:0009790	GO:0040029	GO:0045008	GO:0080111	GO:0007598	GO:0002224	GO:0051208	GO:0006987	GO:0015031	GO:0030433	GO:0030968	GO:0031247	GO:0043666	GO:0071318	GO:0008588	GO:0048041	GO:0002088	GO:0007267	GO:0030182	GO:0045165	GO:0048146	GO:0061072	GO:0061180	GO:0071300	GO:0071560	GO:0007160	GO:0006665	GO:0008354	GO:0030148	GO:0034109	GO:0044328	GO:0044329	GO:0044330	GO:0009615	GO:0008150	GO:0033209	GO:0043123	GO:0097190	GO:2001239	GO:0007031	GO:0016559	GO:0051260	GO:0044375	GO:0006699	GO:0008206	GO:0000184	GO:0000398	GO:0006369	GO:0006406	GO:0008380	GO:0031124	GO:0006171	GO:0006816	GO:0071329	GO:0006611	GO:0034341	GO:0030216	GO:0035872	GO:0051782	GO:0071228	GO:0010610	GO:0042035	GO:0070934	GO:0006707	GO:0000724	GO:0016575	GO:0043967	GO:0043968	GO:0030036	GO:0006144	GO:0006195	GO:0055086	GO:0007010	GO:0006950	GO:0007243	GO:0007256	GO:0031532	GO:0000723	GO:0035303	GO:0006929	GO:0016322	GO:0000288	GO:0043928	GO:0006730	GO:0006760	GO:0015942	GO:0046653	GO:0033147	GO:0043069	GO:0006914	GO:0045879	GO:0045880	GO:0051496	GO:0016567	GO:0006511	GO:0032436	GO:0034612	GO:0009103	GO:0010960	GO:0060548	GO:0000463	GO:0000466	GO:0042273	GO:0012501	GO:0016192	GO:0006974	GO:0040038	GO:0046907	GO:0048477	GO:0051295	GO:0051758	GO:0070649	GO:0009404	GO:0018872	GO:0006691	GO:0007140	GO:0009953	GO:0043496	GO:0043508	GO:0046329	GO:0032204	GO:0051974	GO:0007059	GO:0051276	GO:0051382	GO:0006400	GO:0008616	GO:0032480	GO:0043549	GO:0045345	GO:0051607	GO:0060335	GO:0060339	GO:0060340	GO:0006383	GO:0006386	GO:0006385	GO:0032481	GO:0001578	GO:0007049	GO:0007080	GO:0031116	GO:0060236	GO:0010902	GO:0042246	GO:0048260	GO:0050996	GO:0055090	GO:0007283	GO:0034587	GO:0043046	GO:0055072	GO:0031032	GO:0043149	GO:0048870	GO:0002687	GO:0006887	GO:0030336	GO:0035556
Endometriosis	Cancer	GO:0006915	GO:0006954	GO:0008283	GO:0008285	GO:0010575	GO:0019221	GO:0034605	GO:0045086	GO:0046688	GO:0045766	GO:0045840	GO:0050715	GO:2001240	GO:0000165	GO:0000187	GO:0001934	GO:0002711	GO:0007165	GO:0007267	GO:0007566	GO:0050796	GO:0010829	GO:0014805	GO:0045893	GO:0071260	GO:0030213	GO:0030730	GO:0030949	GO:0031622	GO:0031663	GO:0032308	GO:0032725	GO:0032729	GO:0032755	GO:0032757	GO:0033129	GO:0034116	GO:0035066	GO:0035505	GO:0035690	GO:0042102	GO:0042346	GO:0043122	GO:0043407	GO:0043491	GO:0045429	GO:0045833	GO:0046627	GO:0046827	GO:0050995	GO:0050996	GO:0051044	GO:0051091	GO:0051092	GO:0060355	GO:0060559	GO:0070164	GO:0070487	GO:0071310	GO:0071407	GO:0071639	GO:0007596	GO:0043647	GO:0044281	GO:0007173	GO:0007202	GO:0008543	GO:0045087	GO:0048011	GO:0001822	GO:0001837	GO:0001889	GO:0006702	GO:0008584	GO:0008585	GO:0010629	GO:0010894	GO:0045892	GO:0018345	GO:0030182	GO:0030237	GO:0030325	GO:0030501	GO:0032349	GO:0032967	GO:0038030	GO:0045165	GO:0045669	GO:0060070	GO:0061180	GO:0061184	GO:0061205	GO:0061369	GO:0071560	GO:0072162	GO:0090002	GO:0090090	GO:0090263	GO:2000019	GO:2000066	GO:2000225	GO:0008150	GO:0006919	GO:0006921	GO:0030262	GO:0043032	GO:0045944	GO:0050729	GO:0090197
Fasting plasma glucose	Metabolic	GO:0007165	GO:0006468	GO:0007268	GO:0010976	GO:0014733	GO:0019221	GO:0046777	GO:0048169	GO:0051823	GO:0051924	GO:0060333	GO:0060998	GO:0061003	GO:0090129	GO:0001678	GO:0005975	GO:0006110	GO:0050796	GO:0008645	GO:0010827	GO:0015758	GO:0031018	GO:0032024	GO:0032869	GO:0042593	GO:0044281	GO:0044320	GO:0045721	GO:0045725	GO:0051594	GO:0055085	GO:0000432	GO:0000433	GO:0001701	GO:0001705	GO:0006357	GO:0007492	GO:0009952	GO:0010719	GO:0045893	GO:0021533	GO:0021779	GO:0021904	GO:0030193	GO:0032289	GO:0033132	GO:0040019	GO:0043433	GO:0045665	GO:0045666	GO:0045944	GO:0048665	GO:0051090	GO:0060441	GO:0060487	GO:0061178	GO:0070741	GO:0090009	GO:2000049	GO:2000543	GO:2000971	GO:2000976	GO:0007187	GO:0006699	GO:0006810	GO:0008206	GO:0015721	GO:0015722	GO:0006903	GO:0006888	GO:0006904	GO:0042147	GO:0000278	GO:0045892	GO:0016575	GO:0051567	GO:0007059	GO:0007052	GO:0006939	GO:0030048	GO:0046209	GO:0050999
Glaucoma (primary open-angle)	Other	GO:0000122	GO:0000188	GO:0001570	GO:0001666	GO:0001937	GO:0007596	GO:0008104	GO:0006641	GO:0006816	GO:0006874	GO:0006940	GO:0007519	GO:0009267	GO:0010524	GO:0016050	GO:0019217	GO:0019915	GO:0030193	GO:0030301	GO:0030514	GO:0030857	GO:0030879	GO:0031295	GO:0031397	GO:0032091	GO:0032507	GO:0032570	GO:0033137	GO:0033138	GO:0033484	GO:0042632	GO:0051260	GO:0043409	GO:0043627	GO:0044281	GO:0045019	GO:0045907	GO:0046209	GO:0046426	GO:0048554	GO:0050900	GO:0050999	GO:0051480	GO:0051592	GO:0051899	GO:0052547	GO:0055074	GO:0060056	GO:0070836	GO:0071455	GO:0072584	GO:0090090	GO:0090263	GO:0097190	GO:2000286	GO:2000811	GO:2001238	GO:2001244	GO:0006906	GO:0007005	GO:0007029	GO:0007088	GO:0060161	GO:0048278	GO:0048741	GO:0000075	GO:0000082	GO:0000209	GO:0000278	GO:0001953	GO:0006309	GO:0006469	GO:0006919	GO:0007050	GO:0007265	GO:0008285	GO:0008637	GO:0010389	GO:0045893	GO:0045892	GO:0050821	GO:0030308	GO:0030889	GO:0031647	GO:0031648	GO:0032088	GO:0033088	GO:0033235	GO:0034393	GO:0035986	GO:0042326	GO:0043517	GO:0045736	GO:0045944	GO:0046825	GO:0048103	GO:0051444	GO:0070534	GO:0071158	GO:0090398	GO:0090399	GO:2000111	GO:2000774	GO:0000079	GO:0000086	GO:0006351	GO:0006367	GO:0007093	GO:0007179	GO:0010467	GO:0030219	GO:0030511	GO:0031668	GO:0031670	GO:0050680	GO:0007601	GO:0007605	GO:0022617	GO:0030198	GO:0030199	GO:0030574	GO:0050910	GO:0000305	GO:0045218	GO:0090136
HDL cholesterol	Metabolic	GO:0007040	GO:0007186	GO:0008203	GO:0010745	GO:0010887	GO:0016197	GO:0030819	GO:0032367	GO:0032489	GO:0033344	GO:0033700	GO:0034380	GO:0034616	GO:0038027	GO:0042157	GO:0042632	GO:0043691	GO:0044255	GO:0044281	GO:0050702	GO:0055091	GO:0055098	GO:0060155	GO:0001570	GO:0002031	GO:0007165	GO:0006171	GO:0006701	GO:0007267	GO:0008015	GO:0031623	GO:0045906	GO:0001523	GO:0009615	GO:0007596	GO:0006898	GO:0007603	GO:0010744	GO:0010884	GO:0010886	GO:0030301	GO:0034374	GO:0034379	GO:0034383	GO:0050900	GO:0006629	GO:0010873	GO:0010900	GO:0010916	GO:0032374	GO:0032375	GO:0034369	GO:0034375	GO:0034382	GO:0034447	GO:0045717	GO:0045833	GO:0048261	GO:0050995	GO:0051005	GO:0007264	GO:0007266	GO:0051056	GO:0030168	GO:0010595	GO:0010867	GO:0010899	GO:0015914	GO:0015920	GO:0031663	GO:0032497	GO:0034384	GO:0042060	GO:0043654	GO:0050764	GO:0051000	GO:0051856	GO:0070328	GO:0070508	GO:0006641	GO:0006869	GO:0010874	GO:0034372	GO:0046470	GO:0055088	GO:0007586	GO:0000209	GO:0000718	GO:0006281	GO:0006289	GO:0009411	GO:0051865	GO:0001934	GO:0007169	GO:0006468	GO:0007166	GO:0007167	GO:0007173	GO:0007399	GO:0007411	GO:0007507	GO:0008283	GO:0008543	GO:0014065	GO:0045727	GO:0048015	GO:0023014	GO:0030307	GO:0030879	GO:0032321	GO:0032886	GO:0038095	GO:0043406	GO:0045087	GO:0045765	GO:0045785	GO:0045943	GO:0045945	GO:0046777	GO:0048011	GO:0050679	GO:0070372	GO:0006508	GO:0007275	GO:0007597	GO:0009611	GO:0010544	GO:2000379	GO:0017187	GO:0030193	GO:0030194	GO:0032967	GO:0042730	GO:0043687	GO:0044267	GO:0045861	GO:0048712	GO:0051281	GO:0051480	GO:0051918	GO:1900738	GO:0006260	GO:0000278	GO:0000722	GO:0000723	GO:0006271	GO:0006284	GO:0006302	GO:0009650	GO:0032201	GO:0043137	GO:0002378	GO:0016266	GO:0018242	GO:0018243	GO:0001649	GO:0007224	GO:0008284	GO:0008589	GO:0009913	GO:0045893	GO:0045740	GO:0045880	GO:0045944	GO:0048546	GO:0090090	GO:0006357	GO:0006367	GO:0006591	GO:0006805	GO:0050796	GO:0008285	GO:0009749	GO:0010467	GO:0019216	GO:0030308	GO:0031018	GO:0042593	GO:0060398	GO:2000189	GO:0006644	GO:0006656	GO:0034435	GO:0006633	GO:0019433	GO:0034373	GO:0034638	GO:0006355	GO:0006636	GO:0008654	GO:0009267	GO:0033559	GO:0036109	GO:0043651	GO:0045595	GO:0046456	GO:0010951	GO:0010890	GO:0034371	GO:0030198	GO:0030279	GO:0006418	GO:0022617	GO:0030225	GO:0030574	GO:0051549	GO:0006695	GO:0008299	GO:0050728	GO:0003007	GO:0006942	GO:0030049	GO:0032781	GO:0032971	GO:0055010	GO:0060048	GO:0022904	GO:0006120	GO:0044237	GO:0016567	GO:0021695	GO:0031915	GO:0045666	GO:0050850	GO:0051091	GO:0071257	GO:0071277	GO:0090129	GO:2000297	GO:0006139	GO:0019221	GO:0045071	GO:0051607	GO:0060333	GO:0060337	GO:0060700	GO:0002576	GO:0010812	GO:0051919	GO:2000048	GO:0034641	GO:0042423	GO:0006665	GO:0006687	GO:0006886	GO:0043085	GO:0000082	GO:0002474	GO:0002479	GO:0006915	GO:0006521	GO:0006959	GO:0006977	GO:0043066	GO:0016032	GO:0016070	GO:0016071	GO:0042981	GO:0031145	GO:0042590	GO:0051436	GO:0051437	GO:0051439	GO:0002860	GO:0002891	GO:0007156	GO:0007286	GO:0019064	GO:0033005	GO:0034329	GO:0034332	GO:0042271	GO:0045216	GO:0045954	GO:0046814	GO:0050776	GO:0060370	GO:0000184	GO:0006364	GO:0006412	GO:0006413	GO:0006414	GO:0006415	GO:0006614	GO:0019058	GO:0019083	GO:0042274	GO:0006810	GO:0006811	GO:0006814	GO:0035725	GO:0055085	GO:0006884	GO:0000387	GO:0000398	GO:0000122	GO:0045892	GO:0043966	GO:0044027	GO:0045646	GO:0045814	GO:0090241	GO:0003065	GO:0006936	GO:0007010	GO:0006928	GO:0006937	GO:0008016	GO:0030336	GO:0031529	GO:0034614	GO:0045214	GO:0051496	GO:0001501	GO:0006366	GO:0006607	GO:0032330	GO:0006464	GO:0006511	GO:0070979	GO:0071383	GO:0071385	GO:0001944	GO:0009790	GO:0007405	GO:0007420	GO:0008406	GO:0030183	GO:0060070	GO:0003009	GO:0003300	GO:0006461	GO:0006950	GO:0007512	GO:0014898	GO:0030240	GO:0030241	GO:0035995	GO:0048739	GO:0048769	GO:0050982	GO:0055003	GO:0055008	GO:0000187	GO:0051726	GO:0032483	GO:0097194	GO:1902041	GO:2001236	GO:0001539	GO:0006396	GO:0006401	GO:0006469	GO:0007259	GO:0060334	GO:0060338	GO:0060397	GO:0006337	GO:0048096	GO:0006351	GO:0006974	GO:0016572	GO:0034725	GO:0043044	GO:0001881	GO:0006184	GO:0032402	GO:0033572	GO:0035773	GO:0044070	GO:0045054	GO:0045055	GO:0071468	GO:1990126	GO:2000008	GO:2001135	GO:0008150	GO:0009395	GO:0010983	GO:0032376	GO:0006655	GO:0032049	GO:0046339	GO:0046474	GO:0006986	GO:0006987	GO:0030968	GO:0000086	GO:0007051	GO:0030951	GO:0050658	GO:0051297	GO:0010870	GO:0010875	GO:0032270	GO:0032369	GO:0032570	GO:0034145	GO:0042752	GO:0043031	GO:0043277	GO:0045723	GO:0048550	GO:0051006	GO:0055092	GO:0060336	GO:0071222	GO:0090188	GO:0090341	GO:0006611	GO:0007254	GO:0014912	GO:0031665	GO:0032436	GO:0032496	GO:0043405	GO:0043433	GO:0048662	GO:0002578	GO:0002666	GO:0002767	GO:0002774	GO:0006955	GO:0006968	GO:0032755	GO:0034113	GO:0042102	GO:0042130	GO:0045591	GO:0051926	GO:2001198	GO:0006626	GO:0010628	GO:0016584	GO:0040029	GO:0040030	GO:0070602	GO:0006839	GO:0008202	GO:0006952	GO:0000288	GO:0043928	GO:0043065	GO:0033147	GO:0043069	GO:2000134	GO:0045806	GO:0051044	GO:0097320	GO:0048488	GO:0048812	GO:0072657	GO:0090002	GO:1900006	GO:0007179	GO:0045217	GO:0070830	GO:0006919	GO:0031571	GO:0042771	GO:0006112	GO:0007243	GO:0009653	GO:0010255	GO:0046889	GO:0031325	GO:0033137	GO:0042304	GO:0045821	GO:0055089	GO:0071157	GO:0090324	GO:2000505	GO:0001666	GO:0045766	GO:0060548	GO:0002052	GO:0050671	GO:0050769	GO:0080182	GO:0010923	GO:0006829	GO:0006691	GO:0019369	GO:0007140	GO:0043547	GO:0016233	GO:0031848	GO:0032202	GO:0032211	GO:0051973	GO:0060381	GO:0070198	GO:0007059	GO:0051276	GO:0051382	GO:0043161	GO:0032088	GO:0032480	GO:0043549	GO:0045345	GO:0060335	GO:0060339	GO:0060340	GO:0006406	GO:0042787	GO:0010898	GO:0010902	GO:0042246	GO:0048260	GO:0050996	GO:0055090	GO:0006766	GO:0006767	GO:0009235	GO:0002024	GO:0046676
Hypertension	Cardiovascular	GO:0001523	GO:0006069	GO:0055114	GO:0006805	GO:0009617	GO:0010430	GO:0044281	GO:0045471	GO:1900116	GO:0001774	GO:0051017	GO:0006911	GO:0006954	GO:0030041	GO:0016601	GO:0042102	GO:0048661	GO:0048662	GO:0071346	GO:0071672	GO:0071673	GO:0090026	GO:0097178	GO:1900087	GO:2000406	GO:0005975	GO:0000910	GO:0007264	GO:0007411	GO:0043123	GO:0043297	GO:0051056	GO:0007596	GO:0006810	GO:0034220	GO:0055085	GO:0001501	GO:0001502	GO:0001550	GO:0001654	GO:0006468	GO:0030501	GO:0030509	GO:0035108	GO:0042698	GO:0045597	GO:0045669	GO:0006816	GO:0007528	GO:0051928	GO:0070509	GO:0006461	GO:0006928	GO:0045087	GO:0000278	GO:0007165	GO:0008285	GO:0010862	GO:0032927	GO:0033211	GO:0043537	GO:0043623	GO:0045859	GO:0051101	GO:0061154	GO:0007275	GO:0008283	GO:0008360	GO:0010976	GO:0018108	GO:0030155	GO:0031116	GO:0042127	GO:0043304	GO:0045595	GO:0045639	GO:0046777	GO:0060627	GO:2000145	GO:2000251	GO:0007186	GO:0006879	GO:0097459	GO:0007601	GO:0007267	GO:0045084	GO:0018279	GO:0043687	GO:0044267	GO:0007173	GO:0007219	GO:0008543	GO:0048015	GO:0035279	GO:0038095	GO:0048011	GO:0006464	GO:0006555	GO:0006979	GO:0006886	GO:0006897	GO:0007268	GO:0030048	GO:0016044	GO:0030330	GO:0045944	GO:0051046	GO:0002158	GO:0035810	GO:0008217	GO:0033688	GO:0051000	GO:0006968	GO:0002062	GO:0002088	GO:0016055	GO:0008584	GO:0021871	GO:0030182	GO:0045165	GO:0061072	GO:0061303	GO:0071425	GO:0090263	GO:0006281	GO:0006302	GO:0006303	GO:0016032	GO:0010165	GO:0051103	GO:0051351	GO:0075713	GO:0006955	GO:0009653	GO:0016358	GO:0050672	GO:0016926	GO:0070646	GO:0090169	GO:0090234	GO:0000187	GO:0001558	GO:0007010	GO:0006644	GO:0006651	GO:0006940	GO:0007200	GO:0007204	GO:0007205	GO:0019722	GO:0007265	GO:0007507	GO:0008277	GO:0048016	GO:0032835	GO:0043647	GO:0046578	GO:0030308	GO:0033344	GO:0034375	GO:0034380	GO:0034384	GO:0034445	GO:0042632	GO:0043691	GO:0008150	GO:0006829	GO:0042278	GO:0006974	GO:0051725	GO:0008037	GO:0045954
LDL cholesterol	Metabolic	GO:0006486	GO:0001523	GO:0002576	GO:0002740	GO:0007596	GO:0006656	GO:0007186	GO:0007603	GO:0008203	GO:0010804	GO:0010873	GO:0010903	GO:0050821	GO:0018158	GO:0018206	GO:0030168	GO:0030301	GO:0032489	GO:0033344	GO:0033700	GO:0034115	GO:0034375	GO:0034380	GO:0034384	GO:0042157	GO:0042632	GO:0043691	GO:0044255	GO:0044281	GO:0050713	GO:0050728	GO:0051345	GO:0055085	GO:0055091	GO:0060354	GO:0060761	GO:0070328	GO:0070508	GO:0002227	GO:0006869	GO:0006982	GO:0007159	GO:0010898	GO:0019430	GO:0032374	GO:0034371	GO:0034372	GO:0034378	GO:0034445	GO:0042744	GO:0044240	GO:0045723	GO:0046470	GO:0051006	GO:0055088	GO:0065005	GO:0009615	GO:0006898	GO:0010744	GO:0010884	GO:0010886	GO:0034374	GO:0034379	GO:0034383	GO:0050900	GO:0006629	GO:0010900	GO:0010916	GO:0032375	GO:0034369	GO:0034382	GO:0034447	GO:0045717	GO:0045833	GO:0048261	GO:0050995	GO:0051005	GO:0006641	GO:0010897	GO:0010987	GO:0010989	GO:0019433	GO:0060621	GO:0000302	GO:0001937	GO:0007010	GO:0007263	GO:0007271	GO:0010544	GO:0010875	GO:0019934	GO:0030195	GO:0030516	GO:0030828	GO:0032805	GO:0043407	GO:0043537	GO:0045541	GO:0046907	GO:0048168	GO:0051000	GO:0051044	GO:0016049	GO:0007165	GO:0006351	GO:0006367	GO:0006810	GO:0007267	GO:0007548	GO:0008283	GO:0008284	GO:0010467	GO:0045893	GO:0030521	GO:0030522	GO:0030850	GO:0042327	GO:0045720	GO:0045726	GO:0045944	GO:0045945	GO:0051092	GO:0051259	GO:0090003	GO:2001237	GO:0010745	GO:0010874	GO:0015914	GO:0001501	GO:0007605	GO:0022617	GO:0030198	GO:0030199	GO:0030574	GO:0051216	GO:0060021	GO:0060023	GO:0030449	GO:0045087	GO:0045957	GO:0045959	GO:1900004	GO:1900005	GO:0006699	GO:0006707	GO:0006805	GO:0008206	GO:0016125	GO:0070857	GO:0071333	GO:0071397	GO:0016055	GO:0006355	GO:0007156	GO:0021999	GO:0022407	GO:0048813	GO:0006260	GO:0000278	GO:0000722	GO:0000723	GO:0006271	GO:0006281	GO:0006284	GO:0006302	GO:0009650	GO:0048015	GO:0032201	GO:0043137	GO:0006468	GO:0008285	GO:0000060	GO:0005975	GO:0008645	GO:0009750	GO:0010827	GO:0015758	GO:0033132	GO:0046415	GO:0006144	GO:0009409	GO:0043101	GO:0055086	GO:0006461	GO:0006879	GO:0097459	GO:0006955	GO:0019221	GO:0019886	GO:0050852	GO:0031295	GO:0060333	GO:0006695	GO:0051262	GO:0048009	GO:0001934	GO:0001938	GO:0006457	GO:0007155	GO:0007229	GO:0007411	GO:0010595	GO:0010888	GO:0014909	GO:0030949	GO:0032147	GO:0032369	GO:0035295	GO:0042060	GO:0045124	GO:0045715	GO:0050731	GO:0050748	GO:0060055	GO:0070527	GO:0006897	GO:0010867	GO:0010899	GO:0030299	GO:0006636	GO:0008654	GO:0009267	GO:0033559	GO:0036109	GO:0043651	GO:0045595	GO:0046456	GO:0006366	GO:0006954	GO:0000186	GO:0007173	GO:0007202	GO:0008543	GO:0010634	GO:0038095	GO:0038096	GO:0043536	GO:0043647	GO:0045766	GO:0048011	GO:0071364	GO:0045892	GO:0016568	GO:0035518	GO:0006895	GO:0007218	GO:0008333	GO:0008625	GO:0010468	GO:0014902	GO:0016050	GO:0032509	GO:0032868	GO:0038180	GO:0046323	GO:0048227	GO:0006412	GO:0006418	GO:0008033	GO:0016266	GO:0018146	GO:0018279	GO:0030203	GO:0042339	GO:0043687	GO:0044267	GO:0006811	GO:0006814	GO:0035725	GO:0006855	GO:0015695	GO:0000122	GO:0003407	GO:0006337	GO:0006338	GO:0006357	GO:0007070	GO:0030308	GO:0043923	GO:0051091	GO:0060766	GO:2000134	GO:0030073	GO:0035623	GO:0042593	GO:0060261	GO:0007059	GO:0006265	GO:0012501	GO:0042493	GO:0016310	GO:0006282	GO:0009411	GO:0016579	GO:0035520	GO:0006703	GO:0008150	GO:0045071	GO:0060337	GO:0007204	GO:0006986	GO:0006987	GO:0030968	GO:0006665	GO:0030148	GO:0035621	GO:0047497	GO:0006469	GO:0007254	GO:0014912	GO:0031665	GO:0032436	GO:0032496	GO:0043405	GO:0043433	GO:0048662	GO:0006626	GO:0042384	GO:0006071	GO:0006631	GO:0006644	GO:0007160	GO:0009395	GO:0010519	GO:0019915	GO:0030335	GO:0048844	GO:0050996	GO:0055090	GO:0000288	GO:0016070	GO:0016071	GO:0036245	GO:0043069	GO:0043928	GO:0045292	GO:0016567	GO:0006928	GO:0007399	GO:0015918	GO:0006606	GO:0022904	GO:0072593	GO:0017148	GO:0030262	GO:0044237	GO:0097190	GO:2001243	GO:0035556	GO:0007264	GO:0032321	GO:0034259	GO:0051056	GO:0006306	GO:0006654	GO:0019432	GO:0046474	GO:0006200	GO:0007588	GO:0010949	GO:0045796	GO:0035092	GO:0032088	GO:0032480	GO:0043549	GO:0045345	GO:0051607	GO:0060335	GO:0060339	GO:0060340	GO:0001578	GO:0007049	GO:0007080	GO:0031116	GO:0060236	GO:0000398	GO:0006406	GO:0000226	GO:0007409	GO:0031175	GO:0032863	GO:0033138	GO:0045200	GO:0010902	GO:0042246	GO:0048260	GO:0010862	GO:0030509	GO:0032924	GO:0060389	GO:0001822	GO:0001889	GO:0001920	GO:0002092	GO:0006508	GO:0007041	GO:0010469	GO:0016540	GO:0022008	GO:0030182	GO:0032802	GO:0032869	GO:0043523	GO:0043525
Lung cancer	Cancer	GO:0001774	GO:0051017	GO:0006911	GO:0006954	GO:0030041	GO:0016601	GO:0042102	GO:0048661	GO:0048662	GO:0071346	GO:0071672	GO:0071673	GO:0090026	GO:0097178	GO:1900087	GO:2000406	GO:0007165	GO:0006811	GO:0006940	GO:0007171	GO:0007268	GO:0007271	GO:0007399	GO:0007626	GO:0014056	GO:0035095	GO:0042391	GO:0048814	GO:0060079	GO:0060084	GO:0006810	GO:0046928	GO:0006821	GO:0006953	GO:0050830	GO:0008228	GO:0010745	GO:0010888	GO:0000278	GO:0007411	GO:0008285	GO:0010862	GO:0032927	GO:0033211	GO:0043537	GO:0043623	GO:0045859	GO:0051101	GO:0061154	GO:0000122	GO:0006338	GO:0006351	GO:0006355	GO:0007420	GO:0045893	GO:0001523	GO:0005975	GO:0006024	GO:0006027	GO:0007603	GO:0030203	GO:0030204	GO:0044281	GO:0006955	GO:0019221	GO:0019886	GO:0050852	GO:0031295	GO:0060333	GO:0002381	GO:0002455	GO:0002437	GO:0016045	GO:0032673	GO:0032689	GO:0035774	GO:0042088	GO:0042130	GO:0051262	GO:2001179	GO:0006986	GO:0042026	GO:0006402	GO:0043066	GO:0010467	GO:0016070	GO:0016071	GO:0030308	GO:0045648	GO:0090084	GO:2001240	GO:0006461	GO:0006826	GO:0007267	GO:0045084	GO:0006627	GO:0006298	GO:0007126	GO:0007131	GO:0007136	GO:0045143	GO:0051026	GO:0006665	GO:0006687	GO:0000082	GO:0000209	GO:0002474	GO:0002479	GO:0006915	GO:0006521	GO:0006977	GO:0016032	GO:0042981	GO:0031145	GO:0034641	GO:0042590	GO:0051436	GO:0051437	GO:0051439	GO:0016049	GO:0002066	GO:0006468	GO:0007283	GO:0008283	GO:0030154	GO:0032006	GO:0070372	GO:0000723	GO:0007004	GO:0022616	GO:0032203	GO:0090399	GO:0006414	GO:0006418	GO:0009653	GO:0016358	GO:0050672	GO:0006978	GO:0010165	GO:0010332	GO:0045892	GO:0031571	GO:0034644	GO:0042771	GO:0043523	GO:0045669	GO:0045747	GO:0045944	GO:0051289	GO:2000271	GO:0006470	GO:0006644	GO:0006661	GO:0035335	GO:0046856	GO:0006464	GO:0008544	GO:0006275	GO:0006306	GO:0016571	GO:0018027	GO:0000052	GO:0006527	GO:0006809	GO:0007263	GO:0045429	GO:0007254	GO:0033209	GO:0043123	GO:0033344	GO:0034375	GO:0034380	GO:0034384	GO:0034445	GO:0042632	GO:0043691	GO:0000288	GO:0000398	GO:0008380	GO:0043928	GO:0008150	GO:0006656	GO:0046474	GO:0055085	GO:0042147	GO:0051177	GO:0006144	GO:0006154	GO:0017144	GO:0043101	GO:0046103	GO:0055086	GO:0008037	GO:0045954
Mean platelet volume	Other	GO:0007173	GO:0007268	GO:0007411	GO:0016032	GO:0019886	GO:0042059	GO:0048011	GO:0050690	GO:0042136	GO:0005975	GO:0006066	GO:0006069	GO:0006805	GO:0044281	GO:0001525	GO:0006091	GO:0022904	GO:0006200	GO:0006754	GO:0015992	GO:0042776	GO:0044237	GO:0051453	GO:0006915	GO:0006919	GO:0008543	GO:0010508	GO:0010918	GO:0046931	GO:0048015	GO:0071260	GO:0032024	GO:0033133	GO:0038095	GO:0042593	GO:0043065	GO:0043280	GO:0044342	GO:0045087	GO:0045862	GO:0046031	GO:0046034	GO:0046902	GO:0050679	GO:0071316	GO:0071456	GO:0090200	GO:0097190	GO:0097191	GO:0097193	GO:0097202	GO:1900740	GO:2000078	GO:2001244	GO:0001836	GO:0010248	GO:0034644	GO:0043496	GO:0043497	GO:0051881	GO:1900103	GO:1901030	GO:0001954	GO:0002224	GO:0002474	GO:0002479	GO:0002576	GO:0002755	GO:0007596	GO:0006629	GO:0007263	GO:0010744	GO:0015911	GO:0019915	GO:0019934	GO:0030168	GO:0030301	GO:0034134	GO:0034142	GO:0034381	GO:0034383	GO:0038123	GO:0038124	GO:0042590	GO:0042953	GO:0044255	GO:0044539	GO:0002003	GO:0044267	GO:0006367	GO:0010467	GO:0030522	GO:0045944	GO:0000186	GO:0002248	GO:0003105	GO:0006954	GO:0007186	GO:0007200	GO:0007204	GO:0007205	GO:0007260	GO:0007262	GO:0009653	GO:0007529	GO:0008284	GO:0008285	GO:0045987	GO:0009611	GO:0014068	GO:0045893	GO:0030193	GO:0030194	GO:0030335	GO:0032496	GO:0032651	GO:0032967	GO:0035025	GO:0043123	GO:0043410	GO:0043524	GO:0045907	GO:0046427	GO:0048873	GO:0051209	GO:0051281	GO:0051482	GO:0051928	GO:0051930	GO:0060155	GO:0070374	GO:1900134	GO:2000484	GO:2000778	GO:0006383	GO:0006384	GO:0009303	GO:0009304	GO:0000398	GO:0006397	GO:0006405	GO:0008380	GO:0051168	GO:0051170	GO:0007165	GO:0006112	GO:0007202	GO:0050796	GO:0038096	GO:0051260	GO:0051291	GO:0051592	GO:0060402	GO:0000122	GO:0000165	GO:0001568	GO:0001649	GO:0001782	GO:0001947	GO:0001958	GO:0001974	GO:0002062	GO:0002467	GO:0002634	GO:0002756	GO:0003138	GO:0003139	GO:0003151	GO:0003185	GO:0003211	GO:0009615	GO:0006959	GO:0007399	GO:0007507	GO:0007517	GO:0007519	GO:0007521	GO:0007611	GO:0010628	GO:0010629	GO:0010694	GO:0014033	GO:0014902	GO:0030182	GO:0030220	GO:0030279	GO:0030318	GO:0030501	GO:0030890	GO:0034138	GO:0034146	GO:0034162	GO:0034166	GO:0035666	GO:0035690	GO:0035984	GO:0042100	GO:0042692	GO:0045652	GO:0045663	GO:0045666	GO:0045669	GO:0048643	GO:0048666	GO:0050853	GO:0051145	GO:0051149	GO:0051403	GO:0055012	GO:0060025	GO:0060045	GO:0061333	GO:0071222	GO:0071277	GO:0071374	GO:0071498	GO:0071560	GO:0072102	GO:0072160	GO:0090073	GO:2000111	GO:2000727	GO:2000987	GO:2001013	GO:2001016	GO:0003231	GO:0006412	GO:0010664	GO:0043403	GO:0048633	GO:0048742	GO:0061384	GO:1901227	GO:1901228	GO:2000138	GO:0006337	GO:0006351	GO:0006357	GO:0007275	GO:0007599	GO:0008015	GO:0006625	GO:0007031	GO:0016558	GO:0006098	GO:0055114	GO:0009051	GO:0003073	GO:0043647	GO:0000082	GO:0000278	GO:0000722	GO:0000723	GO:0006269	GO:0006270	GO:0006271	GO:0032201	GO:0000209	GO:0006521	GO:0006977	GO:0043066	GO:0016070	GO:0016071	GO:0042981	GO:0031145	GO:0034641	GO:0051436	GO:0051437	GO:0051439	GO:0006396	GO:0003065	GO:0006936	GO:0007010	GO:0006928	GO:0006937	GO:0008016	GO:0030049	GO:0030336	GO:0031529	GO:0032781	GO:0034614	GO:0042060	GO:0045214	GO:0045785	GO:0051496	GO:0055010	GO:0060048	GO:0007265	GO:0009968	GO:0007166	GO:0019221	GO:0034341	GO:0035455	GO:0035456	GO:0045071	GO:0046597	GO:0050776	GO:0060337	GO:0000187	GO:0006417	GO:0006950	GO:0032007	GO:0046777	GO:0090400	GO:0006702	GO:0006710	GO:0001818	GO:0006355	GO:0006468	GO:0007243	GO:0016572	GO:0032793	GO:0033129	GO:0035066	GO:0043987	GO:0043988	GO:0051092	GO:0070498	GO:0016192	GO:0035556	GO:0007264	GO:0051056	GO:0007163	GO:0016477	GO:0031032	GO:0031532	GO:0042787	GO:0008626	GO:0009411	GO:0006955	GO:0002860	GO:0002891	GO:0008037	GO:0033005	GO:0045954	GO:0060369	GO:0001516	GO:0019369	GO:0019371	GO:0070389	GO:0006508	GO:0046326	GO:0032388	GO:0032869	GO:0097050	GO:0097194	GO:0000183	GO:0006306	GO:0006338	GO:0016575	GO:0006890	GO:0006891	GO:0016044	GO:0048205	GO:0007018	GO:0007270	GO:0007274	GO:0008089	GO:0030705	GO:0072661	GO:0006476	GO:0009060	GO:0034983	GO:0045892	GO:0008150	GO:0006979	GO:0016480	GO:0042744	GO:0043154	GO:0051354	GO:0060785	GO:0070995	GO:2001057	GO:2001141	GO:0006184	GO:0006897	GO:0007416	GO:0046847	GO:0008277	GO:0032456	GO:0086036	GO:0006813	GO:0042147	GO:0007015	GO:0030032	GO:0046415	GO:0008611	GO:0035336	GO:0010507	GO:2000785	GO:0006974	GO:0031572	GO:0032874	GO:0046330	GO:0051493	GO:0006457	GO:0051084	GO:0030036	GO:0042149	GO:0042278	GO:0051725	GO:0007155	GO:0050900	GO:0050727	GO:0035335	GO:0000712	GO:0006281	GO:0031297	GO:0031398
Melanoma	Cancer	GO:0000122	GO:0006366	GO:0006281	GO:0006302	GO:0006351	GO:0006367	GO:0006471	GO:0007179	GO:0010467	GO:0032869	GO:0070212	GO:0001666	GO:0001938	GO:0010575	GO:0045893	GO:0046886	GO:0030949	GO:0042789	GO:0043619	GO:0045648	GO:0045821	GO:0061418	GO:0071456	GO:0000724	GO:0002331	GO:0007165	GO:0006468	GO:0006974	GO:0006975	GO:0006977	GO:0007050	GO:0007094	GO:0007131	GO:0010212	GO:0018105	GO:0030889	GO:0031572	GO:0036092	GO:0043065	GO:0043517	GO:0046777	GO:0071044	GO:0071480	GO:0090399	GO:0002224	GO:0022617	GO:0030198	GO:0030574	GO:0045087	GO:0006749	GO:0006691	GO:0043066	GO:0016999	GO:0019369	GO:0030336	GO:0035690	GO:0043154	GO:0044281	GO:0050667	GO:0071277	GO:0071732	GO:0072340	GO:0006461	GO:0000096	GO:0006139	GO:0006595	GO:0019509	GO:0034641	GO:0051726	GO:0006952	GO:0006184	GO:0019221	GO:0046822	GO:0060337	GO:0000083	GO:0010468	GO:0000910	GO:0016192	GO:0007076	GO:0016458	GO:0045892	GO:0045014	GO:0000723	GO:0007004	GO:0022616	GO:0032203	GO:2001240	GO:0006583	GO:0006726	GO:0007601	GO:0006644	GO:0032049	GO:0035965	GO:0036151	GO:0036152	GO:0038096	GO:0046474	GO:0016337	GO:0007089	GO:0008285	GO:0007596	GO:0006090	GO:0015727	GO:0035873	GO:0044237	GO:0050900	GO:0055085	GO:0007567	GO:0000902	GO:0055114	GO:0072593	GO:0006954	GO:0007569	GO:0042554	GO:0030073	GO:0008150	GO:0006307	GO:0035552	GO:0035553	GO:0042245	GO:0070989	GO:0080111	GO:0016044	GO:0000045	GO:0000422	GO:0006501	GO:0006506	GO:0016255	GO:0043687	GO:0044267	GO:0046425	GO:0043087	GO:0006915	GO:0040009	GO:0070782	GO:0097194
Metabolite levels	Metabolic	GO:0007040	GO:0007186	GO:0008203	GO:0010745	GO:0010887	GO:0016197	GO:0030819	GO:0032367	GO:0032489	GO:0033344	GO:0033700	GO:0034380	GO:0034616	GO:0038027	GO:0042157	GO:0042632	GO:0043691	GO:0044255	GO:0044281	GO:0050702	GO:0055091	GO:0055098	GO:0060155	GO:0006486	GO:0001659	GO:0055114	GO:0006635	GO:0019254	GO:0033539	GO:0042413	GO:0044242	GO:0045717	GO:0046322	GO:0090181	GO:0045329	GO:0051791	GO:0051793	GO:0001523	GO:0009615	GO:0007596	GO:0006898	GO:0007603	GO:0010744	GO:0010884	GO:0010886	GO:0030301	GO:0034374	GO:0034379	GO:0034383	GO:0050900	GO:0008152	GO:0006810	GO:0006833	GO:0006863	GO:0006955	GO:0006970	GO:0007588	GO:0010033	GO:0015791	GO:0015793	GO:0015837	GO:0015855	GO:0046689	GO:0030104	GO:0046942	GO:0055085	GO:0071320	GO:0072531	GO:0000096	GO:0006479	GO:0034641	GO:0050666	GO:0030168	GO:0007165	GO:0006468	GO:0007268	GO:0010976	GO:0014733	GO:0019221	GO:0046777	GO:0048169	GO:0051823	GO:0051924	GO:0060333	GO:0060998	GO:0061003	GO:0090129	GO:0006641	GO:0006869	GO:0010874	GO:0015914	GO:0034372	GO:0034375	GO:0046470	GO:0055088	GO:0070328	GO:0000050	GO:0005980	GO:0045909	GO:0019240	GO:0019433	GO:0032496	GO:0046209	GO:0050667	GO:0070409	GO:0022900	GO:0001822	GO:0001974	GO:0002003	GO:0002005	GO:0002019	GO:0003081	GO:0008217	GO:0014910	GO:0019229	GO:0032943	GO:0042312	GO:0042447	GO:0043171	GO:0044267	GO:0050482	GO:0060218	GO:0016055	GO:0006355	GO:0007156	GO:0021999	GO:0022407	GO:0048813	GO:0001550	GO:0001556	GO:0001819	GO:0045741	GO:0007143	GO:0007173	GO:0007267	GO:0009653	GO:0009887	GO:0008284	GO:0008285	GO:0008543	GO:0009299	GO:0045892	GO:0048015	GO:0030216	GO:0030728	GO:0038095	GO:0042060	GO:0042108	GO:0042327	GO:0042700	GO:0043616	GO:0045087	GO:0045089	GO:0045410	GO:0045740	GO:0045840	GO:0045860	GO:0048011	GO:0048146	GO:0048160	GO:0048661	GO:0050680	GO:0051151	GO:0022904	GO:0006979	GO:0044237	GO:0007597	GO:0031639	GO:0051919	GO:0002353	GO:0002542	GO:0016485	GO:0010756	GO:0016540	GO:0030194	GO:0031638	GO:0051788	GO:0006260	GO:0000278	GO:0000722	GO:0000723	GO:0006271	GO:0006281	GO:0006284	GO:0006302	GO:0009650	GO:0032201	GO:0043137	GO:0007254	GO:0007399	GO:0007507	GO:0086002	GO:1902305	GO:2000649	GO:0005975	GO:0006024	GO:0006027	GO:0030203	GO:0030204	GO:0002378	GO:0016266	GO:0018242	GO:0018243	GO:0043687	GO:0001678	GO:0006110	GO:0050796	GO:0008645	GO:0010827	GO:0015758	GO:0031018	GO:0032024	GO:0032869	GO:0042593	GO:0044320	GO:0045721	GO:0045725	GO:0051594	GO:0000060	GO:0009750	GO:0033132	GO:0046415	GO:0008277	GO:0006695	GO:0051262	GO:0046950	GO:0046951	GO:0022617	GO:0030198	GO:0006629	GO:0006897	GO:0010867	GO:0010899	GO:0030299	GO:0070508	GO:0006633	GO:0034373	GO:0034382	GO:0034638	GO:0006636	GO:0008654	GO:0009267	GO:0033559	GO:0036109	GO:0043651	GO:0045595	GO:0046456	GO:0006644	GO:0010890	GO:0034371	GO:0007187	GO:0003094	GO:0030048	GO:0032836	GO:0072015	GO:0000209	GO:0042787	GO:0000422	GO:0001933	GO:0006511	GO:0006513	GO:0007417	GO:0008219	GO:0010506	GO:0032232	GO:0043123	GO:0043524	GO:0051865	GO:0060548	GO:0070534	GO:0070842	GO:0070936	GO:0070997	GO:2000377	GO:0090201	GO:0002576	GO:0010951	GO:0030162	GO:0002244	GO:0006904	GO:0007229	GO:0010572	GO:0010920	GO:0010925	GO:0045744	GO:0030030	GO:0030836	GO:0030845	GO:0030866	GO:0031529	GO:0031532	GO:0032233	GO:0033625	GO:0046488	GO:0050849	GO:0060305	GO:0070493	GO:0070527	GO:0070528	GO:0070560	GO:0009605	GO:0010875	GO:0019439	GO:0032411	GO:0046395	GO:0046434	GO:0051099	GO:0000122	GO:0000413	GO:0006457	GO:0006461	GO:0019076	GO:0034389	GO:0043065	GO:0045070	GO:0050714	GO:0061077	GO:0071492	GO:0006464	GO:0007601	GO:0006396	GO:0006261	GO:0019985	GO:0000184	GO:0006412	GO:0006413	GO:0006414	GO:0006415	GO:0006614	GO:0016032	GO:0010467	GO:0016070	GO:0016071	GO:0019058	GO:0019083	GO:0006895	GO:0007218	GO:0008333	GO:0008625	GO:0010468	GO:0014902	GO:0016050	GO:0032509	GO:0032868	GO:0038180	GO:0046323	GO:0048227	GO:0051005	GO:0006418	GO:0008033	GO:0006811	GO:0006821	GO:0006865	GO:0006868	GO:0015808	GO:0015811	GO:0015824	GO:0015825	GO:0015826	GO:0034589	GO:0035249	GO:0035524	GO:0050890	GO:0007269	GO:0006814	GO:0035725	GO:0006817	GO:0010288	GO:0046686	GO:0055062	GO:0008206	GO:0015711	GO:0015721	GO:0043252	GO:0003407	GO:0006337	GO:0006338	GO:0006357	GO:0007070	GO:0045893	GO:0030308	GO:0043923	GO:0045944	GO:0051091	GO:0060766	GO:2000134	GO:0006282	GO:0009411	GO:0016579	GO:0035520	GO:0000086	GO:0008150	GO:0051492	GO:0015840	GO:0000038	GO:0001676	GO:0003091	GO:0003095	GO:0006690	GO:0006691	GO:0006805	GO:0017144	GO:0019369	GO:0019373	GO:0030195	GO:0032304	GO:0032305	GO:0036101	GO:0042360	GO:0042371	GO:0055078	GO:0097267	GO:0006699	GO:0015722	GO:0008283	GO:0002009	GO:0007623	GO:0009582	GO:0009628	GO:0033261	GO:0001702	GO:0042493	GO:0042308	GO:0043086	GO:0006986	GO:0006987	GO:0030968	GO:0006665	GO:0030148	GO:0035621	GO:0007059	GO:0006913	GO:0007051	GO:0007612	GO:0007616	GO:0008542	GO:0010070	GO:0031914	GO:0043407	GO:0043547	GO:0043620	GO:0048008	GO:0050769	GO:0051301	GO:0060291	GO:0070373	GO:0006903	GO:0006888	GO:0042147	GO:0006626	GO:0045040	GO:0033147	GO:0043069	GO:0042384	GO:0006564	GO:0007420	GO:0008652	GO:0006520	GO:0072593	GO:0014047	GO:0042981	GO:0006071	GO:0006631	GO:0007160	GO:0009395	GO:0010519	GO:0019915	GO:0030335	GO:0045766	GO:0048844	GO:0050996	GO:0055090	GO:0006544	GO:0019695	GO:0051552	GO:0052695	GO:0008202	GO:0009804	GO:0031324	GO:0042573	GO:0045922	GO:0045939	GO:0052696	GO:0052697	GO:0006778	GO:0006789	GO:0007586	GO:0008210	GO:0042167	GO:0046483	GO:0019432	GO:0034626	GO:0035338	GO:0042761	GO:0007052	GO:0001932	GO:0008630	GO:0033138	GO:0006939	GO:0006206	GO:0009436	GO:0019265	GO:0019481	GO:0045429	GO:0046135	GO:0046487	GO:0055086	GO:0036155	GO:0046474	GO:0042391	GO:0071805	GO:0032088	GO:0032480	GO:0043549	GO:0045345	GO:0051607	GO:0060335	GO:0060339	GO:0060340	GO:0001578	GO:0007049	GO:0007080	GO:0031116	GO:0060236	GO:0042953	GO:0060271	GO:0000226	GO:0007409	GO:0031175	GO:0032863	GO:0045200	GO:0050999	GO:0000187	GO:0001525	GO:0043406	GO:0050679	GO:0010430	GO:0006590	GO:0030036	GO:0006730
Multiple sclerosis	Neurodegenerative	GO:0006464	GO:0006928	GO:0007186	GO:0006355	GO:0010467	GO:0016070	GO:0016071	GO:0043488	GO:0006936	GO:0006816	GO:0007411	GO:0007165	GO:0006607	GO:0035556	GO:0007173	GO:0007267	GO:0008543	GO:0009967	GO:0045893	GO:0048015	GO:0031295	GO:0038095	GO:0042110	GO:0045086	GO:0045087	GO:0045425	GO:0045627	GO:0048011	GO:0050731	GO:0006955	GO:0008284	GO:0043017	GO:0045404	GO:0045630	GO:0001934	GO:0006461	GO:0006874	GO:0006954	GO:0071260	GO:0030168	GO:0032855	GO:0042100	GO:0042511	GO:0043089	GO:0043123	GO:0043406	GO:0045944	GO:0050776	GO:0051092	GO:0090037	GO:2000353	GO:0007596	GO:0007155	GO:0016337	GO:0050900	GO:0000082	GO:0000278	GO:0006468	GO:0042493	GO:0010468	GO:0048146	GO:0007193	GO:0007268	GO:0006766	GO:0006805	GO:0008202	GO:0008285	GO:0010956	GO:0010980	GO:0030282	GO:0030308	GO:0030500	GO:0032496	GO:0033280	GO:0034341	GO:0036378	GO:0042359	GO:0043627	GO:0044281	GO:0045618	GO:0046697	GO:0055074	GO:0070314	GO:0070564	GO:0008219	GO:0045786	GO:0006915	GO:0006309	GO:0006921	GO:1900118	GO:0006044	GO:0019276	GO:0002353	GO:0002542	GO:0016485	GO:0007597	GO:0010756	GO:0016540	GO:0030194	GO:0031638	GO:0051788	GO:0051919	GO:0001523	GO:0005975	GO:0006024	GO:0006027	GO:0007603	GO:0030203	GO:0030204	GO:0006665	GO:0006687	GO:0000122	GO:0006406	GO:0007049	GO:0008283	GO:0009952	GO:0010621	GO:0010944	GO:0016525	GO:0045892	GO:0016973	GO:0030154	GO:0030177	GO:0030183	GO:0030948	GO:0034504	GO:0071103	GO:0002474	GO:0002479	GO:0002480	GO:0016032	GO:0016045	GO:0019221	GO:0042590	GO:0050690	GO:0060333	GO:0060337	GO:0019886	GO:0050852	GO:0002381	GO:0002455	GO:0002437	GO:0032673	GO:0032689	GO:0035774	GO:0042088	GO:0042130	GO:0051262	GO:2001179	GO:0002666	GO:0002767	GO:0006968	GO:0032735	GO:0045591	GO:2001199	GO:0006986	GO:0009615	GO:0006446	GO:0006469	GO:0007243	GO:0043066	GO:0032731	GO:0035924	GO:0038033	GO:0042535	GO:0043122	GO:0043536	GO:0045766	GO:1902176	GO:2001028	GO:0007166	GO:0000018	GO:0038111	GO:0001916	GO:0002860	GO:0007050	GO:0050830	GO:0010224	GO:0016477	GO:0032700	GO:0032729	GO:0032816	GO:0034393	GO:0042520	GO:0045785	GO:0045954	GO:0048662	GO:0050671	GO:0051135	GO:0097191	GO:0046330	GO:2001238	GO:0006366	GO:0006400	GO:0036265	GO:0046677	GO:0032966	GO:0045345	GO:0045348	GO:0022617	GO:0030198	GO:0030574	GO:0044267	GO:0006508	GO:0030225	GO:0051549	GO:0006338	GO:0045624	GO:0051571	GO:0051574	GO:0002224	GO:0002755	GO:0002756	GO:0010744	GO:0010884	GO:0010957	GO:0031293	GO:0032269	GO:0032375	GO:0032481	GO:0034134	GO:0034138	GO:0034142	GO:0034146	GO:0034162	GO:0034166	GO:0035666	GO:0038123	GO:0038124	GO:0071347	GO:0090263	GO:1900127	GO:0001569	GO:0001709	GO:0001763	GO:0006367	GO:0007219	GO:0007220	GO:0007221	GO:0009790	GO:0030097	GO:0030879	GO:0045596	GO:0045602	GO:0006198	GO:0006098	GO:0055114	GO:0009051	GO:0002244	GO:0002576	GO:0006904	GO:0007229	GO:0010572	GO:0010920	GO:0010925	GO:0045744	GO:0030030	GO:0030836	GO:0030845	GO:0030866	GO:0031529	GO:0031532	GO:0032233	GO:0033625	GO:0046488	GO:0050849	GO:0060305	GO:0070493	GO:0070527	GO:0070528	GO:0070560	GO:2000480	GO:0000165	GO:0000186	GO:0000187	GO:0006935	GO:0006950	GO:0007264	GO:0007265	GO:0008286	GO:0010800	GO:0018105	GO:0032872	GO:0038096	GO:0038127	GO:0051090	GO:0051403	GO:0051493	GO:0060397	GO:0070371	GO:0070849	GO:0072584	GO:0090170	GO:2000641	GO:0034329	GO:0034332	GO:0042271	GO:0045216	GO:0060370	GO:0043547	GO:0045071	GO:0051607	GO:0000184	GO:0006364	GO:0006412	GO:0006413	GO:0006414	GO:0006415	GO:0006614	GO:0019058	GO:0019083	GO:0042273	GO:0045727	GO:0031929	GO:0045931	GO:0045948	GO:0046627	GO:0071363	GO:0007275	GO:0006814	GO:0007588	GO:0034220	GO:0055085	GO:0016567	GO:0031145	GO:0031146	GO:0035518	GO:0051437	GO:0051439	GO:0006810	GO:0006811	GO:0015893	GO:0006817	GO:0010288	GO:0046686	GO:0046689	GO:0055062	GO:0001659	GO:0001754	GO:0006606	GO:0006357	GO:0007259	GO:0007399	GO:0016310	GO:0019953	GO:0030522	GO:0032355	GO:0032870	GO:0042593	GO:0042755	GO:0045747	GO:0048708	GO:0060019	GO:0060396	GO:0070102	GO:0001945	GO:0002250	GO:0002281	GO:0002283	GO:0002366	GO:0002554	GO:0042742	GO:0007159	GO:0009887	GO:0010543	GO:0030593	GO:0032928	GO:0033630	GO:0043313	GO:0045780	GO:0048514	GO:0050764	GO:0050853	GO:0070372	GO:0071226	GO:0090237	GO:0090330	GO:0016055	GO:0007420	GO:0022008	GO:0048699	GO:0060070	GO:0071353	GO:0001501	GO:0008625	GO:0050728	GO:0050729	GO:0097190	GO:0060338	GO:0043065	GO:0051056	GO:0000086	GO:0009966	GO:0016044	GO:0045664	GO:0048167	GO:0097193	GO:1900740	GO:0001809	GO:0001825	GO:0002687	GO:0002922	GO:0006828	GO:0006886	GO:0007338	GO:0007339	GO:0010513	GO:0032504	GO:0032753	GO:0035803	GO:0042102	GO:0045860	GO:0048599	GO:0051897	GO:0071421	GO:0090280	GO:2000344	GO:2000360	GO:2000368	GO:2000386	GO:2000388	GO:0000084	GO:0006261	GO:0001706	GO:0001707	GO:0002302	GO:0060706	GO:0060809	GO:0035329	GO:0010447	GO:0030819	GO:0032862	GO:0051496	GO:0008588	GO:0042098	GO:0043029	GO:0043154	GO:0033209	GO:0022011	GO:0033126	GO:0051298	GO:0090307	GO:0010628	GO:0010634	GO:0010811	GO:0033137	GO:0035690	GO:0035970	GO:0043280	GO:0044387	GO:0045927	GO:0050921	GO:0051894	GO:0016925	GO:0043085	GO:0032784	GO:0002931	GO:0010849	GO:0010940	GO:0032780	GO:0046902	GO:0070301	GO:0071243	GO:0071277	GO:0090200	GO:0090201	GO:0090324	GO:2000276	GO:2001243	GO:0006470	GO:0006987	GO:0030968	GO:0000087	GO:0006909	GO:0050766	GO:0001816	GO:0002320	GO:0006974	GO:0030330	GO:0042832	GO:0043011	GO:0045064	GO:0045190	GO:0060218	GO:0072539	GO:0072540	GO:0007059	GO:0006913	GO:0006979	GO:0007051	GO:0007612	GO:0007616	GO:0008277	GO:0008542	GO:0010070	GO:0031914	GO:0043407	GO:0043620	GO:0048008	GO:0050769	GO:0051301	GO:0060291	GO:0070373	GO:0010976	GO:0060271	GO:0002726	GO:0006952	GO:0007250	GO:0042981	GO:0031398	GO:0032743	GO:0050870	GO:0051168	GO:0051259	GO:0042787	GO:0006621	GO:0030433	GO:0034976	GO:0000079	GO:0006605	GO:0060334	GO:0001921	GO:0016192	GO:0007517	GO:0008360	GO:0032314	GO:0034446	GO:0040017	GO:0043088	GO:0090136	GO:0007018	GO:0007270	GO:0007274	GO:0008089	GO:0030705	GO:0043523	GO:0015833	GO:0009653	GO:0006836	GO:0072676	GO:0008380	GO:0017183	GO:0001738	GO:0001947	GO:0002092	GO:0007169	GO:0007417	GO:0042384	GO:0010842	GO:0030862	GO:0030902	GO:0034613	GO:0035844	GO:0035845	GO:0039008	GO:0039023	GO:0050795	GO:0065001	GO:0070121	GO:0070986	GO:0071599	GO:0008150	GO:0030206	GO:0030208	GO:0006873	GO:0006944	GO:0007030	GO:0016601	GO:0030334	GO:0070936	GO:0008152	GO:0042059	GO:0007094	GO:0051436	GO:0070979	GO:0006879	GO:0010629	GO:0032410	GO:0051224	GO:0007067	GO:0051567	GO:0007175	GO:0042177	GO:0043524	GO:0042147	GO:0000012	GO:0006302	GO:0006360	GO:0006363	GO:0006361	GO:0006349	GO:0043045	GO:0000712	GO:0006281	GO:0031297	GO:0010587	GO:0031054	GO:0031123
Myopia (pathological)	Other	GO:0007040	GO:0007186	GO:0008203	GO:0010745	GO:0010887	GO:0016197	GO:0030819	GO:0032367	GO:0032489	GO:0033344	GO:0033700	GO:0034380	GO:0034616	GO:0038027	GO:0042157	GO:0042632	GO:0043691	GO:0044255	GO:0044281	GO:0050702	GO:0055091	GO:0055098	GO:0060155	GO:0006529	GO:0006987	GO:0043066	GO:0008652	GO:0030968	GO:0034641	GO:0042149	GO:0044267	GO:0045931	GO:0006533	GO:0001501	GO:0003323	GO:0006955	GO:0010862	GO:0030501	GO:0030509	GO:0032349	GO:0045669	GO:0045944	GO:0050679	GO:0050714	GO:0060395	GO:2000105	GO:0006357	GO:0007155	GO:0007165	GO:0007158	GO:0008380	GO:0006928	GO:0007283	GO:0000288	GO:0000289	GO:0006412	GO:0006413	GO:0006446	GO:0010467	GO:0016070	GO:0016071	GO:0019221	GO:0006163	GO:0009117	GO:0032435	GO:0072332	GO:0007599	GO:0000226	GO:0005975	GO:0006006	GO:0006094	GO:0006096	GO:0050821	GO:0017148	GO:0035606	GO:0051402	GO:0071346	GO:0001947	GO:0003197	GO:0003208	GO:0003215	GO:0003281	GO:0003289	GO:0003290	GO:0006366	GO:0007596	GO:0006355	GO:0007267	GO:0007492	GO:0008584	GO:0042493	GO:0010575	GO:0045893	GO:0035054	GO:0045766	GO:0048617	GO:0051891	GO:0060413	GO:0060575	GO:0000398	GO:0006367	GO:0006368	GO:0006370	GO:0016032	GO:0050434	GO:0002576	GO:0035815	GO:0035810	GO:0006939	GO:0006954	GO:0007162	GO:0007204	GO:0007597	GO:0030168	GO:0030195	GO:0043065	GO:0006627	GO:0008284	GO:0001666	GO:0001932	GO:0002230	GO:0006461	GO:0006605	GO:0006977	GO:0007050	GO:0008285	GO:0008630	GO:0010522	GO:0016525	GO:0045892	GO:0030308	GO:0030578	GO:0031065	GO:0032211	GO:0032469	GO:0032938	GO:0034097	GO:0042771	GO:0043161	GO:0045930	GO:0051457	GO:0051974	GO:0060058	GO:0060333	GO:0090398	GO:2000059	GO:2000779	GO:2001238	GO:0007157	GO:0006470	GO:0006796	GO:0007185	GO:0030182	GO:0050775	GO:0097105	GO:0006260	GO:0000278	GO:0000722	GO:0000723	GO:0006271	GO:0006281	GO:0006283	GO:0006289	GO:0006297	GO:0048015	GO:0032201	GO:0001944	GO:0002092	GO:0009790	GO:0007420	GO:0008406	GO:0009725	GO:0010628	GO:0022601	GO:0043433	GO:0045606	GO:0046329	GO:0046697	GO:0055062	GO:0060056	GO:0060429	GO:0090090	GO:0090263	GO:1902174	GO:2000119	GO:0006936	GO:0000281	GO:0007009	GO:0007411	GO:0043001	GO:0071709	GO:0072661	GO:0000245	GO:0001525	GO:0006468	GO:0007243	GO:0035063	GO:0043525	GO:0045070	GO:0045071	GO:0045087	GO:0045787	GO:0048024	GO:0009615	GO:0006816	GO:0006874	GO:0042981	GO:1902230	GO:0031497	GO:0006335	GO:0007076	GO:0002755	GO:0006952	GO:0007159	GO:0009101	GO:0043124	GO:0050729	GO:0070373	GO:0085032	GO:0007399	GO:0007586	GO:0016338	GO:0034329	GO:0045216	GO:0070830	GO:0008150	GO:0006897	GO:0032483
Obesity	Metabolic	GO:0007165	GO:0006112	GO:0006833	GO:0007173	GO:0007189	GO:0007193	GO:0007202	GO:0007268	GO:0008543	GO:0034199	GO:0044281	GO:0045087	GO:0048011	GO:0055085	GO:0071377	GO:0006144	GO:0006163	GO:0043101	GO:0055086	GO:0006665	GO:0006672	GO:0006687	GO:0007596	GO:0006200	GO:0006816	GO:0006942	GO:0008637	GO:0031448	GO:0032470	GO:0032471	GO:0034220	GO:0034976	GO:0045988	GO:0051561	GO:0051659	GO:0070059	GO:0070509	GO:0090076	GO:0007399	GO:0051965	GO:0006968	GO:0007166	GO:0048015	GO:0038095	GO:0050776	GO:0034599	GO:0006091	GO:0007190	GO:0007584	GO:0006810	GO:0007194	GO:0030168	GO:0051301	GO:0001580	GO:0007186	GO:0007188	GO:0007601	GO:0007602	GO:0050908	GO:0006749	GO:0006805	GO:0042178	GO:1901687	GO:0009653	GO:0001666	GO:0006813	GO:0006970	GO:0030007	GO:0034465	GO:0042391	GO:0043065	GO:0045794	GO:0051592	GO:0060073	GO:0060083	GO:0071805	GO:0006366	GO:0007158	GO:0006486	GO:0006914	GO:0007041	GO:0008206	GO:0030301	GO:0033344	GO:0042632	GO:0000122	GO:0000187	GO:0032088	GO:0034115	GO:0043154	GO:0045415	GO:0045944	GO:0051247	GO:0060761	GO:0071363	GO:0071499	GO:0090051	GO:2000342	GO:2001240	GO:0000245	GO:0000387	GO:0000398	GO:0008380	GO:0010467	GO:0016070	GO:0034660	GO:0001822	GO:0003091	GO:0035810	GO:0006006	GO:0006355	GO:0050796	GO:0043066	GO:0008284	GO:0008285	GO:0010842	GO:0010960	GO:0045893	GO:0045892	GO:0030510	GO:0035137	GO:0035136	GO:0035909	GO:0042593	GO:0043525	GO:0045444	GO:0045595	GO:0048485	GO:0055062	GO:0055074	GO:0055075	GO:0055078	GO:0072017	GO:0072044	GO:0097070	GO:0097275	GO:0097276	GO:0097277	GO:0006414	GO:0001525	GO:0007411	GO:0008150	GO:0010603	GO:0034063	GO:0021549	GO:0021680	GO:0021681	GO:0021702	GO:0043523	GO:0007605	GO:0007257	GO:0030111	GO:0042308	GO:0050434	GO:0006468	GO:0055114	GO:0008202	GO:0030178	GO:0048705	GO:0071560	GO:2001238	GO:0017186	GO:0001649	GO:0007283	GO:0030282	GO:0034122	GO:0046849	GO:0050710	GO:0090263	GO:0046777	GO:0006307	GO:0035552	GO:0035553	GO:0042245	GO:0070989	GO:0080111	GO:0007029	GO:0007031	GO:0010628	GO:0016559	GO:0070863	GO:0070972	GO:0016477	GO:0001510	GO:0010586	GO:2000632	GO:0034329	GO:0034332	GO:0045216
Osteoarthritis	Other	GO:0001880	GO:0007267	GO:0007530	GO:0007548	GO:0010628	GO:0007186	GO:0030212	GO:0045321	GO:0010951	GO:0006953	GO:0034097	GO:0006468	GO:0000389	GO:0000398	GO:0006397	GO:0008380	GO:0010467	GO:0006726	GO:0008089	GO:0048490	GO:0061088	GO:0006891	GO:0042742	GO:0007155	GO:0006898	GO:0016525	GO:0007264	GO:0043065	GO:0048011	GO:0051056	GO:0097190	GO:0042254	GO:0006184	GO:0042127	GO:0007050	GO:0006412	GO:0006508	GO:0006614	GO:0050796	GO:0044267	GO:0006338	GO:0007067	GO:0008285	GO:0006307	GO:0035552	GO:0035553	GO:0042245	GO:0070989	GO:0080111	GO:0034968	GO:0046425	GO:2000677	GO:0003009
Pancreatic cancer	Cancer	GO:0006486	GO:0030154	GO:0000083	GO:0000117	GO:0000122	GO:0006355	GO:0061418	GO:0006396	GO:0009653	GO:0008298	GO:0016032	GO:0033365	GO:0034063	GO:0048260	GO:0072385	GO:0072393	GO:1900275	GO:1900276	GO:1900737	GO:0001934	GO:0006898	GO:0043066	GO:0008283	GO:0010718	GO:0010862	GO:0016044	GO:0045893	GO:0045892	GO:0030511	GO:0032091	GO:0032436	GO:0045807	GO:0060391	GO:0060766	GO:0090090	GO:2000096	GO:2000370	GO:2000643	GO:0001837	GO:0009790	GO:0007389	GO:0009888	GO:0045944	GO:0048806	GO:0051090	GO:0060021	GO:0006367	GO:0010467	GO:0031018	GO:0042592	GO:0045070	GO:0000079	GO:0000718	GO:0006360	GO:0006366	GO:0006363	GO:0006281	GO:0006283	GO:0006289	GO:0006361	GO:0006362	GO:0006368	GO:0006370	GO:0006468	GO:0050434	GO:0006090	GO:0006096	GO:0044237	GO:0044281	GO:0010923	GO:0000209	GO:0042787	GO:0000422	GO:0001933	GO:0006511	GO:0006513	GO:0007417	GO:0008219	GO:0010506	GO:0032232	GO:0043123	GO:0043524	GO:0051865	GO:0060548	GO:0070534	GO:0070842	GO:0070936	GO:0070997	GO:2000377	GO:0090201	GO:0006139	GO:0043086	GO:0006953	GO:0007204	GO:0030168	GO:0030593	GO:0045087	GO:0045785	GO:0048246	GO:0048247	GO:0050708	GO:0050715	GO:0050716	GO:0050728	GO:0000723	GO:0007004	GO:0022616	GO:0032203	GO:0090399	GO:2001240	GO:0005975	GO:0007586	GO:0032355	GO:0006952	GO:0006879	GO:0033572	GO:0055085	GO:0008285	GO:0016567	GO:0030178	GO:0038018	GO:0072089	GO:0006508	GO:0006883	GO:0042552	GO:0006309	GO:0031069	GO:0043280
Parkinson's disease	Neurodegenerative	GO:0006959	GO:0007275	GO:0007165	GO:0043066	GO:0042493	GO:0045893	GO:0045892	GO:0030890	GO:0050853	GO:0097190	GO:0006955	GO:0007190	GO:0007565	GO:0007567	GO:0010578	GO:0010579	GO:0051458	GO:0071376	GO:1901386	GO:2000852	GO:0002224	GO:0006508	GO:0042981	GO:0022617	GO:0030198	GO:0030574	GO:0045087	GO:0097067	GO:0006694	GO:0006702	GO:0006704	GO:0006805	GO:0007548	GO:0008202	GO:0016125	GO:0042446	GO:0042448	GO:0044281	GO:0007596	GO:0007186	GO:0019933	GO:0030168	GO:0033198	GO:0070493	GO:0070528	GO:0008219	GO:0045786	GO:0010923	GO:0000122	GO:0070932	GO:0006695	GO:0044255	GO:0019221	GO:0019886	GO:0050852	GO:0031295	GO:0060333	GO:0005975	GO:0005984	GO:0006027	GO:0030203	GO:0030204	GO:0030207	GO:0000226	GO:0006915	GO:0006921	GO:0010506	GO:0031113	GO:0031116	GO:0045773	GO:0048699	GO:0001921	GO:0006887	GO:0007268	GO:0045026	GO:0007264	GO:0048011	GO:0006892	GO:0007173	GO:0007411	GO:0007417	GO:0016044	GO:0042059	GO:0055114	GO:0006919	GO:0010040	GO:0010517	GO:0010642	GO:0014059	GO:0031115	GO:0031623	GO:0031648	GO:0032026	GO:0032410	GO:0032496	GO:0032769	GO:0033138	GO:0034341	GO:0035067	GO:0042416	GO:0043154	GO:0043206	GO:0045807	GO:0045920	GO:0048488	GO:0051281	GO:0051583	GO:0051585	GO:0051612	GO:0051622	GO:0060732	GO:0070495	GO:0070555	GO:0071280	GO:0071872	GO:0071902	GO:0006357	GO:0006629	GO:0008610	GO:0009267	GO:0010867	GO:0045944	GO:0000902	GO:0030182	GO:0044338	GO:0044339	GO:0045165	GO:0060070	GO:0060174	GO:0061180	GO:0071300	GO:0007160	GO:0016337	GO:0006184	GO:0007155	GO:0007267	GO:0007399	GO:0051568	GO:0006002	GO:0006048	GO:0006112	GO:0006488	GO:0018279	GO:0043687	GO:0044267	GO:0009063	GO:0009083	GO:0016310	GO:0007588	GO:0007269	GO:0014047	GO:0006811	GO:0006821	GO:0008272	GO:0019532	GO:0050427	GO:0050428	GO:0055085	GO:0002576	GO:0006886	GO:0006944	GO:0001558	GO:0008150	GO:0010960	GO:0016567	GO:0006511	GO:0006552	GO:0006766	GO:0006767	GO:0006768	GO:0034641	GO:0008284	GO:0031268	GO:0009404	GO:0018872	GO:0006355	GO:0017144	GO:0017187	GO:0006699	GO:0008206	GO:0006810	GO:0000165	GO:0000186	GO:0000187	GO:0001934	GO:0006979	GO:0007406	GO:0007528	GO:0008340	GO:0010508	GO:0010942	GO:0014043	GO:0034260	GO:0018105	GO:0018107	GO:0021772	GO:0022028	GO:0060161	GO:0031398	GO:0032436	GO:0035564	GO:0035640	GO:0040012	GO:0042391	GO:0043068	GO:0043547	GO:0046777	GO:0048312	GO:0061002	GO:0070997	GO:2000173	GO:0006569	GO:0046874	GO:0010765	GO:0033137	GO:0070373	GO:0006898	GO:0032855	GO:0043089
Prostate cancer	Cancer	GO:0051180	GO:0007166	GO:0009611	GO:0031175	GO:0045087	GO:0051092	GO:0006508	GO:0016525	GO:0044267	GO:0002089	GO:0007420	GO:0008057	GO:0016477	GO:0032401	GO:0032438	GO:0043010	GO:0043482	GO:0043583	GO:0045176	GO:0048593	GO:0032464	GO:0090200	GO:0006915	GO:0006626	GO:0006783	GO:0006820	GO:0008202	GO:0008283	GO:0032374	GO:0007155	GO:0008544	GO:0016337	GO:0030216	GO:0043589	GO:0007411	GO:0007517	GO:0022617	GO:0030198	GO:0030574	GO:0019079	GO:0008285	GO:0045892	GO:0050872	GO:0000187	GO:0001656	GO:0001823	GO:0007173	GO:0007431	GO:0008286	GO:0008543	GO:0010634	GO:0010838	GO:0045893	GO:0048015	GO:0031532	GO:0031659	GO:0032781	GO:0032808	GO:0034394	GO:0038095	GO:0042060	GO:0043410	GO:0045739	GO:0045740	GO:0046579	GO:0046877	GO:0048011	GO:0048538	GO:0048754	GO:0050671	GO:0050673	GO:0050674	GO:0050677	GO:0050679	GO:0050731	GO:0050918	GO:0051549	GO:0060019	GO:0060054	GO:0060428	GO:0060430	GO:0060447	GO:0060595	GO:0061033	GO:0070075	GO:0070371	GO:0070374	GO:0071157	GO:0071338	GO:0007596	GO:0006464	GO:0017187	GO:0043687	GO:0000165	GO:0002674	GO:0006953	GO:0006112	GO:0006355	GO:0006521	GO:0007186	GO:0007267	GO:0050796	GO:0008284	GO:0045909	GO:0014068	GO:0015758	GO:0046326	GO:0046889	GO:0022898	GO:0030307	GO:0030335	GO:0031018	GO:0031954	GO:0032148	GO:0032270	GO:0032460	GO:0032880	GO:0033861	GO:0042177	GO:0042593	GO:0044281	GO:0045429	GO:0045597	GO:0045721	GO:0045725	GO:0045818	GO:0045821	GO:0045840	GO:0045861	GO:0045908	GO:0045922	GO:0046628	GO:0046631	GO:0050708	GO:0050709	GO:0050715	GO:0050995	GO:0051000	GO:0051897	GO:0055089	GO:0060266	GO:0060267	GO:0090277	GO:0090336	GO:1902176	GO:2000252	GO:0007044	GO:0031581	GO:0034329	GO:0042327	GO:0043065	GO:0045944	GO:0050900	GO:2001237	GO:0007268	GO:0007010	GO:0000096	GO:0006805	GO:0032259	GO:0034641	GO:0000122	GO:0006461	GO:0050821	GO:0030330	GO:0045023	GO:0071456	GO:0008150	GO:0007224	GO:0042384	GO:0001934	GO:0006919	GO:0007275	GO:0010628	GO:0010629	GO:0010942	GO:0030521	GO:0033574	GO:0035690	GO:0043280	GO:0043491	GO:0043569	GO:0045860	GO:0045930	GO:0045931	GO:0050680	GO:0051781	GO:0060442	GO:0060664	GO:0060770	GO:0071347	GO:0071356	GO:0071383	GO:0071850	GO:0071899	GO:2000836	GO:2001022	GO:2001235	GO:2001244	GO:0001569	GO:0001709	GO:0001763	GO:0006367	GO:0007219	GO:0007220	GO:0007221	GO:0009790	GO:0010467	GO:0030097	GO:0030154	GO:0030879	GO:0045596	GO:0045602	GO:0006090	GO:0006468	GO:0008631	GO:0010510	GO:0010906	GO:0044237	GO:0097411	GO:0006644	GO:0006661	GO:0036092	GO:0001822	GO:0010824	GO:0042592	GO:0051271	GO:0006366	GO:0001714	GO:0001824	GO:0003130	GO:0009653	GO:0009786	GO:0010468	GO:0035019	GO:0035413	GO:0042789	GO:0060391	GO:0060795	GO:0060913	GO:0060965	GO:0090081	GO:0090308	GO:0044257	GO:0070534	GO:0070936	GO:0071712	GO:0006855	GO:0015695	GO:0015697	GO:0055085	GO:0035565	GO:0039020	GO:0048793	GO:0048806	GO:0060261	GO:0006357	GO:0000723	GO:0007004	GO:0022616	GO:0032203	GO:0090399	GO:2001240	GO:0001666	GO:0001963	GO:0003007	GO:0006585	GO:0009887	GO:0007507	GO:0007601	GO:0007612	GO:0007613	GO:0007626	GO:0008016	GO:0042416	GO:0042418	GO:0042421	GO:0042423	GO:0042462	GO:0043473	GO:0045471	GO:0048596	GO:0008584	GO:0006334	GO:0007283	GO:0032508	GO:0034080	GO:0043967	GO:0043968	GO:0000046	GO:0006892	GO:0016044	GO:0043066	GO:0097186	GO:0016322	GO:0016601	GO:0030316	GO:0033623	GO:0071526	GO:0071800	GO:0007165	GO:0006184	GO:0034067	GO:0042147	GO:0043001	GO:0002578	GO:0002666	GO:0002767	GO:0002774	GO:0006955	GO:0006968	GO:0032755	GO:0034113	GO:0042102	GO:0042130	GO:0045591	GO:0050776	GO:0051926	GO:0071222	GO:2001198	GO:0006979	GO:0001819	GO:0001961	GO:0006654	GO:0019432	GO:0031325	GO:0044255	GO:0046474	GO:0051963	GO:0061001	GO:0000245	GO:0006397	GO:0008380	GO:0030036	GO:0016055	GO:0007160	GO:0007179	GO:0007229	GO:0033622	GO:0034446	GO:0048041	GO:0072657	GO:0006952	GO:0001881	GO:0018105	GO:0018107	GO:0032456	GO:0033572	GO:0045022	GO:0046777	GO:0031047	GO:0060213	GO:1900153	GO:0018095	GO:0016032	GO:0016197	GO:0019067	GO:0043547	GO:0006974	GO:0008152	GO:0006633	GO:0000387	GO:0006364	GO:0016070	GO:0034660	GO:0010569	GO:0022604	GO:0030177	GO:0070536	GO:0071947	GO:0006493	GO:0030099	GO:0080182	GO:0006414	GO:0002415	GO:0045056	GO:0032402	GO:0046847	GO:0050773	GO:0051489	GO:0007175	GO:0007389	GO:0009888	GO:0048617	GO:0051090	GO:0006351	GO:0021854	GO:0035050	GO:0043586	GO:0048565	GO:0055014	GO:0055015	GO:0060037	GO:0060039	GO:0010862	GO:0030509	GO:0032924	GO:0060389	GO:0003309	GO:0003310	GO:0003311	GO:0090104
Pulmonary function	Cardiovascular	GO:0051726	GO:0006382	GO:0006396	GO:0008285	GO:0010467	GO:0016553	GO:0016556	GO:0030336	GO:0044387	GO:0045070	GO:0007166	GO:0009611	GO:0031175	GO:0045087	GO:0051092	GO:0001774	GO:0051017	GO:0006911	GO:0006954	GO:0030041	GO:0016601	GO:0042102	GO:0048661	GO:0048662	GO:0071346	GO:0071672	GO:0071673	GO:0090026	GO:0097178	GO:1900087	GO:2000406	GO:0006879	GO:0008286	GO:0033572	GO:0051701	GO:0055085	GO:0090382	GO:0007165	GO:0006811	GO:0006940	GO:0007171	GO:0007268	GO:0007271	GO:0007399	GO:0007626	GO:0014056	GO:0035095	GO:0042391	GO:0048814	GO:0060079	GO:0060084	GO:0006810	GO:0046928	GO:0007204	GO:0070098	GO:0005975	GO:0006027	GO:0006665	GO:0006687	GO:0030203	GO:0042339	GO:0042340	GO:0044281	GO:0006955	GO:0019221	GO:0019886	GO:0050852	GO:0031295	GO:0060333	GO:0002381	GO:0002455	GO:0002437	GO:0016045	GO:0032673	GO:0032689	GO:0035774	GO:0042088	GO:0042130	GO:0051262	GO:2001179	GO:0007186	GO:0007187	GO:0007210	GO:0008284	GO:0002384	GO:0002446	GO:0002548	GO:0002690	GO:0006953	GO:0050830	GO:0050829	GO:0010536	GO:0031018	GO:0032717	GO:0032722	GO:0032755	GO:0032966	GO:0034097	GO:0042517	GO:0043410	GO:0045669	GO:0050731	GO:0070102	GO:0070120	GO:0097191	GO:0006826	GO:0006936	GO:0007160	GO:0007411	GO:0032516	GO:0042059	GO:0001523	GO:0007603	GO:0010875	GO:0014912	GO:0030178	GO:0032370	GO:0032374	GO:0032429	GO:0032956	GO:0035909	GO:0042953	GO:0043277	GO:0097242	GO:2000587	GO:0007267	GO:0045084	GO:0006790	GO:0006044	GO:0018146	GO:0030198	GO:0002429	GO:0006979	GO:0009408	GO:0032526	GO:0046629	GO:0050689	GO:0050776	GO:0006464	GO:0022617	GO:0030574	GO:0043085	GO:0042994	GO:0031665	GO:0032088	GO:0032720	GO:0034122	GO:0071222	GO:0001569	GO:0001709	GO:0001763	GO:0006367	GO:0007219	GO:0007220	GO:0007221	GO:0009790	GO:0045893	GO:0030097	GO:0030154	GO:0030879	GO:0045596	GO:0045602	GO:0000082	GO:0000209	GO:0000278	GO:0002474	GO:0002479	GO:0006915	GO:0006521	GO:0006977	GO:0043066	GO:0016032	GO:0016070	GO:0016071	GO:0042981	GO:0031145	GO:0034641	GO:0042590	GO:0051436	GO:0051437	GO:0051439	GO:0000122	GO:0016485	GO:0007224	GO:0009887	GO:0007420	GO:0008589	GO:0009953	GO:0021532	GO:0021997	GO:0030326	GO:0035108	GO:0040015	GO:0043433	GO:0045668	GO:0045879	GO:0060037	GO:0061053	GO:0071397	GO:0072001	GO:0072661	GO:0048566	GO:0044257	GO:0070534	GO:0070936	GO:0071712	GO:0008380	GO:0000060	GO:0000165	GO:0000185	GO:0000187	GO:0001819	GO:0001934	GO:0002439	GO:0002740	GO:0009615	GO:0006919	GO:0006927	GO:0050796	GO:0070265	GO:0008625	GO:0009651	GO:0010629	GO:0010888	GO:0010940	GO:0045892	GO:0030730	GO:0031334	GO:0031622	GO:0031663	GO:0032715	GO:0032800	GO:0033138	GO:0033209	GO:0034116	GO:0042346	GO:0043065	GO:0043068	GO:0043122	GO:0043123	GO:0043242	GO:0043243	GO:0043280	GO:0043406	GO:0043491	GO:0043507	GO:0045071	GO:0045080	GO:0045416	GO:0045429	GO:0045599	GO:0045672	GO:0045944	GO:0050715	GO:0050901	GO:0050995	GO:0051044	GO:0051091	GO:0051222	GO:0051384	GO:0051533	GO:0060555	GO:0060557	GO:0060559	GO:0061048	GO:0070374	GO:0071316	GO:0071407	GO:0071677	GO:0071803	GO:0097190	GO:2000010	GO:2000343	GO:2001240	GO:0009653	GO:0016358	GO:0050672	GO:0001574	GO:0006486	GO:0006491	GO:0009311	GO:0018279	GO:0043687	GO:0044267	GO:0007050	GO:0007346	GO:0008150	GO:0001558	GO:0007596	GO:0007015	GO:0007173	GO:0007229	GO:0008283	GO:0010595	GO:0016477	GO:0030168	GO:0030335	GO:0035729	GO:0048008	GO:0048010	GO:0048011	GO:0048012	GO:0050851	GO:0050853	GO:0051301	GO:0060326	GO:0001961	GO:0006112	GO:0006644	GO:0006654	GO:0019432	GO:0031325	GO:0044255	GO:0046474	GO:0009117	GO:0009191	GO:0019303	GO:0034656	GO:0055086	GO:0007155	GO:0006200	GO:0042147	GO:0006974	GO:0042036	GO:0055114	GO:0008202	GO:0048705	GO:0071560	GO:2001238	GO:0007154	GO:0016180	GO:0007040	GO:0010507	GO:2000773	GO:0030318	GO:0010954	GO:0030433	GO:0031293	GO:0033619	GO:0034620	GO:0034644	GO:0045732	GO:0048515	GO:0051047	GO:0008543	GO:0010586	GO:0021915	GO:0035278	GO:0051865	GO:0060964	GO:0072089	GO:2000177	GO:0008037	GO:0045954
QT interval	Cardiovascular	GO:0001946	GO:0001974	GO:0007165	GO:0007178	GO:0006355	GO:0009952	GO:0030501	GO:0030509	GO:0032927	GO:0045669	GO:0060836	GO:0060840	GO:0060841	GO:0061298	GO:0007596	GO:0006810	GO:0034220	GO:0050900	GO:0055085	GO:0007254	GO:0007267	GO:0007399	GO:0008283	GO:0038043	GO:0006112	GO:0007268	GO:0050796	GO:0044281	GO:0003064	GO:0035690	GO:0042391	GO:0055075	GO:0060048	GO:0060306	GO:0060307	GO:0071435	GO:0071805	GO:0086005	GO:0086010	GO:0086011	GO:0086013	GO:0086091	GO:1901379	GO:1901380	GO:1901381	GO:1902303	GO:0007605	GO:0008016	GO:0060372	GO:0071320	GO:0071872	GO:0086014	GO:0006273	GO:0006281	GO:0006284	GO:0006289	GO:0007131	GO:0007283	GO:0006955	GO:0007417	GO:0008366	GO:0003100	GO:0006527	GO:0006809	GO:0007005	GO:0007263	GO:0008217	GO:0008285	GO:0045909	GO:0009408	GO:0010544	GO:0014740	GO:0014806	GO:0031284	GO:0034405	GO:0043542	GO:0045766	GO:0045776	GO:0046209	GO:0050880	GO:0050999	GO:0051701	GO:0090382	GO:1902042	GO:0006198	GO:0006629	GO:0019933	GO:0019934	GO:0043116	GO:0043117	GO:0071321	GO:0071560	GO:0002026	GO:0008015	GO:0010459	GO:0032780	GO:0043086	GO:0051480	GO:0051924	GO:0051926	GO:0055119	GO:0086004	GO:0086036	GO:0090281	GO:1901020	GO:1901877	GO:1901894	GO:1901895	GO:1901897	GO:1902081	GO:0007422	GO:0006468	GO:0007173	GO:0007202	GO:0008543	GO:0010634	GO:0010763	GO:0030168	GO:0030838	GO:0031663	GO:0032467	GO:0035669	GO:0038096	GO:0045087	GO:0048011	GO:0090303	GO:2001031	GO:0007169	GO:0035335	GO:0002027	GO:0003231	GO:0003360	GO:0006814	GO:0010765	GO:0014894	GO:0021537	GO:0021549	GO:0035725	GO:0042475	GO:0045760	GO:0050679	GO:0051899	GO:0060371	GO:0060373	GO:0071277	GO:0086002	GO:0086012	GO:0086046	GO:0086067	GO:0086069	GO:0086070	GO:1902305	GO:0002576	GO:0003300	GO:0006936	GO:0006941	GO:0007076	GO:0030049	GO:0030240	GO:0030241	GO:0035995	GO:0045214	GO:0045859	GO:0048739	GO:0048769	GO:0050790	GO:0051592	GO:0055003	GO:0055008	GO:0006811	GO:0015701	GO:0010842	GO:0045494	GO:0060042	GO:0060219	GO:0072112	GO:0072139	GO:2000768	GO:0000281	GO:0007032	GO:0016579	GO:0070536	GO:0071108	GO:0006357	GO:0043123	GO:0042981	GO:0045428	GO:0030036	GO:0006915	GO:0006911	GO:0006928	GO:0016032	GO:0016601	GO:0050690	GO:0051131	GO:0015031	GO:0000122	GO:0000288	GO:0000289	GO:0010467	GO:0010606	GO:0016070	GO:0016071	GO:0033147	GO:0048387	GO:0060213	GO:1900153	GO:2000036	GO:0016567	GO:0006464	GO:0006481	GO:0006612	GO:0016338	GO:0034329	GO:0045216	GO:0070830	GO:0002053	GO:0002329	GO:0002639	GO:0009790	GO:0007389	GO:0007519	GO:0045892	GO:0033152	GO:0048745	GO:0051090	GO:0055007	GO:0060501	GO:0000266	GO:0000422	GO:0001836	GO:0006626	GO:0007204	GO:0010821	GO:0016559	GO:0032471	GO:0035584	GO:0051260	GO:0043280	GO:0043653	GO:0051561	GO:0070584	GO:2001244	GO:0042254	GO:0006184	GO:0051168	GO:0016049	GO:0006950	GO:0030154	GO:0007264	GO:0051056	GO:0018026	GO:0032088	GO:0050727	GO:0000045
Rheumatoid arthritis	Other	GO:0001774	GO:0051017	GO:0006911	GO:0006954	GO:0030041	GO:0016601	GO:0042102	GO:0048661	GO:0048662	GO:0071346	GO:0071672	GO:0071673	GO:0090026	GO:0097178	GO:1900087	GO:2000406	GO:0042742	GO:0006909	GO:0010595	GO:0043312	GO:0045766	GO:0051091	GO:0006355	GO:0006955	GO:0045893	GO:0007243	GO:0032024	GO:0050853	GO:0000187	GO:0006956	GO:0006950	GO:0007166	GO:0007186	GO:0010575	GO:0010760	GO:0030449	GO:0045087	GO:0090197	GO:0016032	GO:0050852	GO:0031295	GO:0038096	GO:0050690	GO:0050776	GO:0001934	GO:0006461	GO:0006874	GO:0071260	GO:0030168	GO:0032855	GO:0042100	GO:0042511	GO:0043089	GO:0043123	GO:0043406	GO:0045944	GO:0051092	GO:0090037	GO:2000353	GO:0000080	GO:0000082	GO:0000278	GO:0001954	GO:0003323	GO:0009615	GO:0006468	GO:0007050	GO:0008285	GO:0010468	GO:0014002	GO:0021542	GO:0021670	GO:0042063	GO:0043697	GO:0045596	GO:0045638	GO:0045646	GO:0045668	GO:0045786	GO:0048146	GO:0048699	GO:0050680	GO:2000145	GO:2000773	GO:0002407	GO:0007165	GO:0006928	GO:0006935	GO:0006959	GO:0006968	GO:0007204	GO:0070098	GO:0010628	GO:0010744	GO:0032747	GO:0042523	GO:0045740	GO:0045918	GO:0071803	GO:0097028	GO:2001240	GO:0007411	GO:0010862	GO:0032927	GO:0033211	GO:0043537	GO:0043623	GO:0045859	GO:0051101	GO:0061154	GO:0006974	GO:0030889	GO:0043065	GO:0045590	GO:0006986	GO:0045454	GO:0006987	GO:0045892	GO:0030968	GO:0032757	GO:0034976	GO:0042789	GO:0043161	GO:0043433	GO:0043620	GO:0044267	GO:0044324	GO:0070059	GO:0090090	GO:2000016	GO:0007169	GO:0007167	GO:0007173	GO:0007399	GO:0007507	GO:0008283	GO:0008543	GO:0014065	GO:0045727	GO:0048015	GO:0023014	GO:0030307	GO:0030879	GO:0032321	GO:0032886	GO:0038095	GO:0042060	GO:0045765	GO:0045785	GO:0045943	GO:0045945	GO:0046777	GO:0048011	GO:0050679	GO:0070372	GO:0006184	GO:0006729	GO:0006809	GO:0008217	GO:0032496	GO:0034341	GO:0034612	GO:0042416	GO:0042559	GO:0051260	GO:0044281	GO:0046209	GO:0048265	GO:0050884	GO:0050999	GO:0051000	GO:0007596	GO:0017148	GO:0030335	GO:0034063	GO:0050900	GO:0002474	GO:0002479	GO:0002480	GO:0016045	GO:0019221	GO:0042590	GO:0060333	GO:0060337	GO:0019886	GO:0002381	GO:0002455	GO:0002437	GO:0032673	GO:0032689	GO:0035774	GO:0042088	GO:0042130	GO:0051262	GO:2001179	GO:0002666	GO:0002767	GO:0032735	GO:0045591	GO:2001199	GO:0032435	GO:0035872	GO:0045429	GO:0060334	GO:0060338	GO:0006915	GO:0043066	GO:0038110	GO:0007267	GO:0008284	GO:0035162	GO:0050731	GO:0032502	GO:0060322	GO:0032494	GO:0032495	GO:0032727	GO:0032728	GO:0007018	GO:0007268	GO:0045084	GO:0006418	GO:0010467	GO:0042994	GO:0031665	GO:0032088	GO:0032720	GO:0034122	GO:0071222	GO:0001569	GO:0001709	GO:0001763	GO:0006367	GO:0007219	GO:0007220	GO:0007221	GO:0009790	GO:0030097	GO:0030154	GO:0045602	GO:0000122	GO:0008152	GO:0006198	GO:0006626	GO:0019933	GO:0019934	GO:0030224	GO:0030818	GO:0033159	GO:0035690	GO:0036006	GO:0043116	GO:0043117	GO:0046069	GO:0050729	GO:0061028	GO:0070588	GO:0071321	GO:0071560	GO:0097011	GO:0006383	GO:0034351	GO:0045618	GO:0050861	GO:0060252	GO:2000810	GO:0000209	GO:0006521	GO:0006977	GO:0016070	GO:0016071	GO:0042981	GO:0031145	GO:0034641	GO:0051436	GO:0051437	GO:0051439	GO:0070682	GO:0008286	GO:0010804	GO:0010888	GO:0045722	GO:0030183	GO:0030217	GO:0030218	GO:0035335	GO:0042059	GO:0042512	GO:0042518	GO:0042524	GO:0042527	GO:0042593	GO:0045650	GO:0046627	GO:0050728	GO:0050860	GO:0050922	GO:0060336	GO:0060339	GO:0070104	GO:0070373	GO:1902202	GO:1902206	GO:1902212	GO:1902215	GO:1902227	GO:1902233	GO:2000587	GO:0002091	GO:0006417	GO:0033962	GO:0050658	GO:0001768	GO:0001771	GO:0002408	GO:0002606	GO:0007154	GO:0007257	GO:0010560	GO:0032320	GO:0032760	GO:0034695	GO:0042346	GO:0043552	GO:0045627	GO:0045807	GO:0045860	GO:0046330	GO:0048260	GO:0048469	GO:0050718	GO:0050921	GO:0051209	GO:0051897	GO:0060491	GO:0070374	GO:0071731	GO:0072610	GO:0090023	GO:0097029	GO:2000107	GO:2000147	GO:2000549	GO:0030838	GO:0031274	GO:0031529	GO:0032862	GO:0033630	GO:0035759	GO:0051491	GO:0097026	GO:2000529	GO:2000548	GO:0007187	GO:0008628	GO:0038170	GO:0007259	GO:0000060	GO:0000165	GO:0000185	GO:0001819	GO:0002439	GO:0002740	GO:0006919	GO:0006927	GO:0050796	GO:0070265	GO:0008625	GO:0009651	GO:0010629	GO:0010940	GO:0030730	GO:0031334	GO:0031622	GO:0031663	GO:0032715	GO:0032722	GO:0032800	GO:0033138	GO:0033209	GO:0034116	GO:0043068	GO:0043122	GO:0043242	GO:0043243	GO:0043280	GO:0043491	GO:0043507	GO:0045071	GO:0045080	GO:0045416	GO:0045599	GO:0045672	GO:0048566	GO:0050715	GO:0050901	GO:0050995	GO:0051044	GO:0051222	GO:0051384	GO:0051533	GO:0060555	GO:0060557	GO:0060559	GO:0061048	GO:0071316	GO:0071407	GO:0071677	GO:0097190	GO:0097191	GO:2000010	GO:2000343	GO:0001922	GO:0002237	GO:0002634	GO:0016579	GO:0031397	GO:0032480	GO:0032703	GO:0034136	GO:0034140	GO:0034144	GO:0043124	GO:0045732	GO:0045779	GO:0045824	GO:0050691	GO:0050869	GO:0051259	GO:0061043	GO:0070301	GO:0070423	GO:0070536	GO:0070936	GO:0072573	GO:0090291	GO:1902042	GO:2000349	GO:2000352	GO:2001236	GO:0009653	GO:0016358	GO:0050672	GO:0006699	GO:0008206	GO:0033540	GO:0044255	GO:0006112	GO:0043547	GO:0071277	GO:0072015	GO:0006952	GO:0001816	GO:0002320	GO:0030330	GO:0042832	GO:0043011	GO:0045064	GO:0045190	GO:0060218	GO:0072539	GO:0072540	GO:0000086	GO:0007067	GO:0005975	GO:0008150	GO:0016266	GO:0018146	GO:0030203	GO:0042339	GO:0043687	GO:0001558	GO:0006357	GO:0007498	GO:0030888	GO:0045577	GO:0045619	GO:0001676	GO:0006637	GO:0019432	GO:0035338	GO:0035048	GO:0006464	GO:0006508	GO:0006509	GO:0016486	GO:0042985	GO:0061087	GO:0006470	GO:0032817	GO:0035644	GO:0045088	GO:0050855	GO:0050868	GO:0000090	GO:0006511	GO:0007094	GO:0070979	GO:0033344	GO:0034375	GO:0034380	GO:0034384	GO:0034445	GO:0042632	GO:0043691	GO:0006810	GO:0006811	GO:0006873	GO:0055085	GO:0033108	GO:0070143	GO:0001889	GO:0060612	GO:0030856	GO:0060271	GO:0006672	GO:0007264	GO:0008360	GO:0030037	GO:0051056	GO:0051270	GO:0051497	GO:0006644	GO:0006655	GO:0043647	GO:0046474	GO:0000188	GO:0010801	GO:0043517	GO:0090311	GO:0008037	GO:0045954	GO:0006805	GO:0046963	GO:0050427	GO:0050428	GO:0007155	GO:0007224	GO:0007420	GO:0014003	GO:0021537	GO:0021781	GO:0021915	GO:0022010	GO:0030513	GO:0031641	GO:0042491	GO:0042517	GO:0043010	GO:0045595	GO:0045665	GO:0046427	GO:0048708	GO:0048712	GO:0048715	GO:0050767	GO:0051216	GO:0097150	GO:2000737	GO:2000974	GO:0001913	GO:0002418	GO:0042267	GO:0009408	GO:0046629	GO:0051607
Telomere length	Other	GO:0006956	GO:0006957	GO:0030449	GO:0045087	GO:0006986	GO:0042026	GO:0006402	GO:0043066	GO:0008285	GO:0010467	GO:0016070	GO:0016071	GO:0030308	GO:0045648	GO:0090084	GO:2001240	GO:0006665	GO:0006687	GO:0044281	GO:0006144	GO:0006189	GO:0009168	GO:0055086	GO:0000122	GO:0000278	GO:0002903	GO:0006468	GO:0008608	GO:0016570	GO:0031145	GO:0032467	GO:0034501	GO:0034644	GO:0036089	GO:0046777	GO:0051256	GO:0051983	GO:0006275	GO:0006306	GO:0016571	GO:0018027	GO:0002027	GO:0003254	GO:0006888	GO:0032527	GO:0042391	GO:0090004	GO:1900825	GO:1902305	GO:2000010	GO:2000649	GO:0000723	GO:0010833	GO:0045740	GO:0006644	GO:0006656	GO:0046474	GO:0055085	GO:0008150	GO:0003309	GO:0003310	GO:0003311	GO:0050796	GO:0045893	GO:0031018	GO:0042593	GO:0090104
Triglycerides	Metabolic	GO:0006805	GO:0044281	GO:0042136	GO:0005975	GO:0006066	GO:0006069	GO:0007268	GO:0001523	GO:0002576	GO:0002740	GO:0007596	GO:0006656	GO:0007186	GO:0007603	GO:0008203	GO:0010804	GO:0010873	GO:0010903	GO:0050821	GO:0018158	GO:0018206	GO:0030168	GO:0030301	GO:0032489	GO:0033344	GO:0033700	GO:0034115	GO:0034375	GO:0034380	GO:0034384	GO:0042157	GO:0042632	GO:0043691	GO:0044255	GO:0050713	GO:0050728	GO:0051345	GO:0055085	GO:0055091	GO:0060354	GO:0060761	GO:0070328	GO:0070508	GO:0002227	GO:0006869	GO:0006982	GO:0007159	GO:0010898	GO:0019430	GO:0032374	GO:0034371	GO:0034372	GO:0034378	GO:0034445	GO:0042744	GO:0044240	GO:0045723	GO:0046470	GO:0051006	GO:0055088	GO:0065005	GO:0009615	GO:0006898	GO:0010744	GO:0010884	GO:0010886	GO:0034374	GO:0034379	GO:0034383	GO:0050900	GO:0006629	GO:0010900	GO:0010916	GO:0032375	GO:0034369	GO:0034382	GO:0034447	GO:0045717	GO:0045833	GO:0048261	GO:0050995	GO:0051005	GO:0006641	GO:0010897	GO:0010987	GO:0010989	GO:0019433	GO:0060621	GO:0006915	GO:0007165	GO:0006461	GO:0006508	GO:0007517	GO:0043066	GO:0014718	GO:0014850	GO:0045893	GO:0045892	GO:0030239	GO:0033234	GO:0043122	GO:0045214	GO:0045862	GO:0046716	GO:0050790	GO:0051092	GO:0051281	GO:0051592	GO:0061061	GO:0071277	GO:0071472	GO:0072657	GO:0097264	GO:0010745	GO:0010874	GO:0015914	GO:0008152	GO:0006766	GO:0034653	GO:0048387	GO:0006260	GO:0000278	GO:0000722	GO:0000723	GO:0006271	GO:0006281	GO:0006284	GO:0006302	GO:0009650	GO:0048015	GO:0032201	GO:0043137	GO:0002378	GO:0016266	GO:0018242	GO:0018243	GO:0043687	GO:0044267	GO:0000060	GO:0008645	GO:0009750	GO:0010827	GO:0015758	GO:0033132	GO:0046415	GO:0001649	GO:0007224	GO:0008284	GO:0008589	GO:0009913	GO:0045740	GO:0045880	GO:0045944	GO:0048546	GO:0090090	GO:0002474	GO:0002479	GO:0002480	GO:0002667	GO:0006952	GO:0006955	GO:0016045	GO:0019221	GO:0032655	GO:0032675	GO:0042590	GO:0045087	GO:0050776	GO:0060333	GO:0060337	GO:2001198	GO:0006633	GO:0034373	GO:0034638	GO:0006355	GO:0006636	GO:0007267	GO:0008654	GO:0009267	GO:0033559	GO:0036109	GO:0043651	GO:0045595	GO:0046456	GO:0006644	GO:0010890	GO:0006418	GO:0010467	GO:0022617	GO:0030198	GO:0030225	GO:0030574	GO:0051549	GO:0006635	GO:0006767	GO:0006768	GO:0019626	GO:0006665	GO:0006687	GO:0006886	GO:0043085	GO:0006810	GO:0006811	GO:0006814	GO:0035725	GO:0006282	GO:0009411	GO:0016579	GO:0035520	GO:0001944	GO:0009790	GO:0007399	GO:0007405	GO:0007420	GO:0008406	GO:0030183	GO:0060070	GO:0032049	GO:0035965	GO:0036151	GO:0036152	GO:0038096	GO:0046474	GO:0008283	GO:0003007	GO:0006337	GO:0048096	GO:0006351	GO:0006974	GO:0016572	GO:0034725	GO:0043044	GO:0007202	GO:0007204	GO:0008150	GO:0006986	GO:0006987	GO:0030968	GO:0006469	GO:0007254	GO:0014912	GO:0031665	GO:0032436	GO:0032496	GO:0043405	GO:0043433	GO:0048662	GO:0042384	GO:0006071	GO:0006631	GO:0007160	GO:0007229	GO:0009395	GO:0010519	GO:0019915	GO:0030335	GO:0045766	GO:0048844	GO:0050996	GO:0055090	GO:0006367	GO:0006606	GO:0022904	GO:0072593	GO:0017148	GO:0030262	GO:0030308	GO:0044237	GO:0097190	GO:2001243	GO:0006112	GO:0007243	GO:0009653	GO:0010255	GO:0046889	GO:0031325	GO:0033137	GO:0042304	GO:0042593	GO:0045821	GO:0055089	GO:0071157	GO:0090324	GO:2000505	GO:0035556	GO:0007264	GO:0032321	GO:0034259	GO:0051056	GO:0016044	GO:0006306	GO:0007080	GO:0008285	GO:0051972	GO:0051974	GO:0001709	GO:0007156	GO:0007409	GO:0007417	GO:0009953	GO:0048704	GO:0002052	GO:0040029	GO:0048812	GO:0050671	GO:0050769	GO:0080182	GO:0010923	GO:0043547	GO:0006366	GO:0006468	GO:0035092	GO:0032088	GO:0032480	GO:0043549	GO:0045345	GO:0051607	GO:0060335	GO:0060339	GO:0060340	GO:0000398	GO:0006406	GO:0000045	GO:0006612	GO:0006914	GO:0000226	GO:0031175	GO:0032863	GO:0033138	GO:0045200	GO:0010902	GO:0042246	GO:0048260	GO:0055114	GO:0009952	GO:0014032	GO:0048284
Type 2 diabetes	Metabolic	GO:0006260	GO:0042136	GO:0001507	GO:0002076	GO:0007155	GO:0006581	GO:0006644	GO:0006656	GO:0007268	GO:0007271	GO:0007399	GO:0007416	GO:0007517	GO:0008283	GO:0009611	GO:0019695	GO:0032223	GO:0042982	GO:0044281	GO:0046474	GO:0048814	GO:0050714	GO:0050770	GO:0007165	GO:0006112	GO:0006833	GO:0007173	GO:0007189	GO:0007193	GO:0007202	GO:0008543	GO:0034199	GO:0045087	GO:0048011	GO:0055085	GO:0071377	GO:0007010	GO:0006887	GO:0006888	GO:0007411	GO:0045199	GO:0072661	GO:0002003	GO:0044267	GO:0043066	GO:0000079	GO:0000080	GO:0008285	GO:0045893	GO:0045892	GO:0030511	GO:0033673	GO:0042326	GO:0050680	GO:0000075	GO:0000082	GO:0000209	GO:0000278	GO:0001953	GO:0006309	GO:0006469	GO:0006919	GO:0007050	GO:0007265	GO:0008637	GO:0010389	GO:0050821	GO:0030308	GO:0030889	GO:0031647	GO:0031648	GO:0032088	GO:0033088	GO:0033235	GO:0034393	GO:0035986	GO:0043517	GO:0045736	GO:0045944	GO:0046825	GO:0048103	GO:0051444	GO:0070534	GO:0071158	GO:0090398	GO:0090399	GO:2000111	GO:2000774	GO:0000086	GO:0006351	GO:0006367	GO:0007093	GO:0007179	GO:0010467	GO:0030219	GO:0031668	GO:0031670	GO:0001889	GO:0006357	GO:0006955	GO:0042267	GO:0030183	GO:0043353	GO:0043388	GO:0043433	GO:0045078	GO:0045739	GO:0051091	GO:0030449	GO:0045957	GO:0045959	GO:1900004	GO:1900005	GO:0001525	GO:0002042	GO:0003007	GO:0046777	GO:0048013	GO:0001938	GO:0002541	GO:0002543	GO:0007596	GO:0007598	GO:0010641	GO:0030335	GO:0045766	GO:0050927	GO:0051897	GO:0007188	GO:0007217	GO:0008277	GO:0050900	GO:0000122	GO:0006406	GO:0007049	GO:0009952	GO:0010621	GO:0010944	GO:0016525	GO:0016973	GO:0030154	GO:0030177	GO:0030948	GO:0034504	GO:0071103	GO:0019221	GO:0019886	GO:0050852	GO:0031295	GO:0060333	GO:0002381	GO:0002455	GO:0006591	GO:0006805	GO:0050796	GO:0009749	GO:0019216	GO:0031018	GO:0042593	GO:0055088	GO:0055091	GO:0060398	GO:0070328	GO:2000189	GO:0006006	GO:0050877	GO:0042493	GO:0010107	GO:0033198	GO:0042391	GO:0046676	GO:0071805	GO:0007605	GO:0008016	GO:0035690	GO:0060048	GO:0060306	GO:0060307	GO:0060372	GO:0071320	GO:0071435	GO:0071872	GO:0086005	GO:0086011	GO:0086013	GO:0086014	GO:0086091	GO:1901381	GO:0007018	GO:0007051	GO:0007052	GO:0007067	GO:0090307	GO:0005975	GO:0018279	GO:0043687	GO:0000186	GO:0002224	GO:0002755	GO:0006468	GO:0071260	GO:0034134	GO:0034142	GO:0034146	GO:0034162	GO:0034166	GO:0038095	GO:0038123	GO:0038124	GO:0007187	GO:0007586	GO:0016266	GO:0030277	GO:0016049	GO:0001709	GO:0003184	GO:0006355	GO:0007219	GO:0007220	GO:0007275	GO:0009887	GO:0019827	GO:0030097	GO:0046579	GO:0046849	GO:0060413	GO:0061314	GO:0001666	GO:0003032	GO:0006824	GO:0006825	GO:0006828	GO:0006879	GO:0010039	GO:0015675	GO:0015676	GO:0015684	GO:0015692	GO:0034599	GO:0035434	GO:0035444	GO:0060586	GO:0070574	GO:0070627	GO:0071421	GO:0071577	GO:0008150	GO:0008152	GO:0006198	GO:0006626	GO:0019933	GO:0019934	GO:0030224	GO:0030818	GO:0033159	GO:0036006	GO:0043116	GO:0043117	GO:0046069	GO:0050729	GO:0061028	GO:0070588	GO:0071321	GO:0071560	GO:0097011	GO:0006520	GO:0001890	GO:0006629	GO:0007584	GO:0008217	GO:0010745	GO:0010871	GO:0010887	GO:0010891	GO:0015909	GO:0030855	GO:0032526	GO:0032869	GO:0033993	GO:0035357	GO:0042953	GO:0045165	GO:0045600	GO:0045713	GO:0048469	GO:0048662	GO:0050872	GO:0055098	GO:0060336	GO:0060694	GO:0007157	GO:0006470	GO:0006796	GO:0007185	GO:0030182	GO:0050775	GO:0097105	GO:0006396	GO:0006464	GO:0006959	GO:0000958	GO:0000962	GO:0000965	GO:0006310	GO:0006401	GO:0030307	GO:0032508	GO:0035945	GO:0035946	GO:0070584	GO:0070827	GO:2000827	GO:0001945	GO:0002250	GO:0002281	GO:0002283	GO:0002366	GO:0002554	GO:0042742	GO:0007159	GO:0007229	GO:0010543	GO:0030168	GO:0030593	GO:0032928	GO:0033630	GO:0038096	GO:0043313	GO:0045780	GO:0048514	GO:0050764	GO:0050853	GO:0070372	GO:0071226	GO:0090237	GO:0090330	GO:0030073	GO:0035623	GO:0046323	GO:0060261	GO:0001822	GO:0035565	GO:0039020	GO:0048793	GO:0048806	GO:0001568	GO:0007420	GO:0010909	GO:0022008	GO:0031016	GO:0032024	GO:0032092	GO:0032350	GO:0043570	GO:0044334	GO:0045444	GO:0046827	GO:0048625	GO:0048660	GO:0048699	GO:0060070	GO:0090090	GO:2000675	GO:2001237	GO:0001837	GO:0007243	GO:0016477	GO:0030509	GO:0032354	GO:0034695	GO:0034699	GO:0051271	GO:0055010	GO:0060021	GO:0060038	GO:0060216	GO:0060317	GO:0060318	GO:0060347	GO:0060389	GO:0006486	GO:0008588	GO:0048041	GO:0006816	GO:0051281	GO:0051480	GO:0051592	GO:0003091	GO:0006983	GO:0006987	GO:0007601	GO:0022417	GO:0030433	GO:0030968	GO:0031398	GO:0032469	GO:0034976	GO:0043069	GO:0043524	GO:0045862	GO:0045927	GO:0051247	GO:0051928	GO:0055074	GO:0070845	GO:1902236	GO:0002062	GO:0003131	GO:0009615	GO:0006284	GO:0006325	GO:0007095	GO:0010564	GO:0010628	GO:0031052	GO:0031507	GO:0035978	GO:0035987	GO:0035988	GO:0042769	GO:0043065	GO:0043392	GO:0043922	GO:0045869	GO:0048333	GO:0048762	GO:0048863	GO:0090402	GO:2000036	GO:2000648	GO:2000679	GO:2000685	GO:2001022	GO:2001033	GO:2001038	GO:0045071	GO:0060337	GO:0007346	GO:0008284	GO:0000022	GO:0000910	GO:0042147	GO:0006646	GO:0019432	GO:0044255	GO:0002474	GO:0002479	GO:0006915	GO:0006200	GO:0006508	GO:0006521	GO:0006977	GO:0016032	GO:0016070	GO:0016071	GO:0042981	GO:0031145	GO:0034641	GO:0042590	GO:0051436	GO:0051437	GO:0051439	GO:0008089	GO:0048490	GO:0033033	GO:0006928	GO:0009653	GO:0017148	GO:0042035	GO:0007338	GO:0007339	GO:0032504	GO:0016192	GO:0006944	GO:0015031	GO:0032400	GO:0032418	GO:0070889	GO:0010952	GO:0016558	GO:0016560	GO:0043949	GO:0002495	GO:0006978	GO:0043484	GO:0070935	GO:0006516	GO:0007264	GO:0008360	GO:0051056	GO:0006563	GO:0009069	GO:0032496	GO:0042866	GO:0051289	GO:0070178	GO:0070179	GO:0006307	GO:0035552	GO:0035553	GO:0042245	GO:0070989	GO:0080111	GO:0001678	GO:0006096	GO:0051156	GO:0006813	GO:0006950	GO:0048102	GO:0010508	GO:0030336	GO:0030037	GO:0043089	GO:0051270	GO:0051491	GO:0051497	GO:0006637	GO:0006654	GO:0007595	GO:0008610	GO:0006349	GO:0016571	GO:0043046	GO:0051569	GO:0006829	GO:0006882	GO:0032119	GO:0060627	GO:0061088	GO:0006366	GO:0007166	GO:0030198
Urate levels	Metabolic	GO:0001934	GO:0007178	GO:0010862	GO:0030501	GO:0030509	GO:0032927	GO:0045648	GO:0045669	GO:0001666	GO:0001938	GO:0006351	GO:0010575	GO:0045893	GO:0046886	GO:0030949	GO:0042789	GO:0043619	GO:0045821	GO:0061418	GO:0071456	GO:0001707	GO:0001946	GO:0001974	GO:0003085	GO:0006366	GO:0009267	GO:0009952	GO:0010595	GO:0010634	GO:0014916	GO:0030308	GO:0030513	GO:0042127	GO:0045906	GO:0048010	GO:0048286	GO:0060836	GO:0060840	GO:0060841	GO:0061298	GO:2000279	GO:0002224	GO:0022617	GO:0030198	GO:0030574	GO:0045087	GO:0010944	GO:0030336	GO:0006521	GO:0006805	GO:0006809	GO:0007271	GO:0009636	GO:0034641	GO:0044281	GO:0000122	GO:0003180	GO:0003183	GO:0003199	GO:0007267	GO:0010719	GO:0016477	GO:0033628	GO:0034446	GO:0048013	GO:0050730	GO:0050731	GO:0061002	GO:0007173	GO:0007399	GO:0008283	GO:0008284	GO:0008286	GO:0008543	GO:0048015	GO:0038095	GO:0048011	GO:0006468	GO:0008285	GO:0006665	GO:0006680	GO:0006687	GO:0023021	GO:0032715	GO:0035307	GO:0043407	GO:0046512	GO:0046513	GO:0050728	GO:0071356	GO:0000060	GO:0005975	GO:0008645	GO:0009750	GO:0010827	GO:0015758	GO:0033132	GO:0046415	GO:0055085	GO:0070328	GO:0007219	GO:0007338	GO:0007339	GO:0009312	GO:0018146	GO:0018279	GO:0030203	GO:0032504	GO:0042339	GO:0043687	GO:0044267	GO:0001649	GO:0007224	GO:0008589	GO:0009913	GO:0045740	GO:0045880	GO:0045944	GO:0048546	GO:0090090	GO:0007275	GO:0006357	GO:0006367	GO:0010467	GO:0031018	GO:0007165	GO:0006955	GO:0043066	GO:0014065	GO:0030335	GO:0046328	GO:0046777	GO:0048009	GO:0051262	GO:0051389	GO:0000187	GO:0003007	GO:0006355	GO:0007186	GO:0046326	GO:0018108	GO:0019087	GO:0023014	GO:0032147	GO:0032148	GO:0032869	GO:0042593	GO:0043410	GO:0045429	GO:0045725	GO:0045840	GO:0045995	GO:0048639	GO:0051290	GO:0051897	GO:0060267	GO:0001523	GO:0006486	GO:0006629	GO:0006897	GO:0007603	GO:0008202	GO:0042359	GO:0006418	GO:0000165	GO:0001933	GO:0002076	GO:0006281	GO:0006974	GO:0007179	GO:0009411	GO:0010332	GO:0045892	GO:0030511	GO:0032092	GO:0034968	GO:0043433	GO:0045668	GO:0045736	GO:0045786	GO:0046329	GO:0051974	GO:0006626	GO:0006977	GO:0006978	GO:0016266	GO:0036003	GO:0043618	GO:0090240	GO:1902166	GO:0006810	GO:0015879	GO:0015893	GO:0034767	GO:0044070	GO:0090314	GO:0001658	GO:0001889	GO:0001892	GO:0001947	GO:0003127	GO:0042994	GO:0006816	GO:0007050	GO:0007259	GO:0007368	GO:0007507	GO:0021510	GO:0021915	GO:0030814	GO:0031587	GO:0031659	GO:0034614	GO:0035502	GO:0035725	GO:0035904	GO:0050982	GO:0051209	GO:0051298	GO:0060315	GO:0060674	GO:0061333	GO:0061441	GO:0070588	GO:0071158	GO:0071464	GO:0071470	GO:0071498	GO:0071910	GO:0072075	GO:0072164	GO:0072177	GO:0072208	GO:0072214	GO:0072218	GO:0072219	GO:0072235	GO:0072284	GO:0090279	GO:2000134	GO:0005977	GO:0005980	GO:0006006	GO:0006903	GO:0006950	GO:0007243	GO:0007254	GO:0007257	GO:0046330	GO:0002091	GO:0006417	GO:0016070	GO:0033962	GO:0034063	GO:0050658	GO:0006811	GO:0006817	GO:0044341	GO:0006874	GO:0007166	GO:0007584	GO:0003148	GO:0003151	GO:0003203	GO:0003256	GO:0007521	GO:0007569	GO:0035909	GO:0036302	GO:0042733	GO:0048596	GO:0048738	GO:0060045	GO:0060465	GO:0090398	GO:1901208	GO:1901211	GO:0030073	GO:0035623	GO:0046323	GO:0060261	GO:0007160	GO:0000245	GO:0000389	GO:0000398	GO:0001944	GO:0009790	GO:0007405	GO:0007420	GO:0008406	GO:0030183	GO:0060070	GO:0016337	GO:0009615	GO:0008150	GO:0019221	GO:0045071	GO:0060333	GO:0060337	GO:0006302	GO:0006337	GO:0048096	GO:0016572	GO:0034725	GO:0043044	GO:0016579	GO:0050821	GO:0045931	GO:0097104	GO:0097116	GO:0097118	GO:0097119	GO:0006855	GO:0006879	GO:0042493	GO:0015886	GO:0007596	GO:0006796	GO:0006814	GO:0001558	GO:0007265	GO:0030168	GO:0006112	GO:0050796	GO:0019933	GO:0030822	GO:0032486	GO:0032854	GO:0045766	GO:0051496	GO:0061028	GO:0071320	GO:2000249	GO:0007588	GO:0015711	GO:0015747	GO:0015760	GO:0034220	GO:1901998	GO:0006968	GO:0050776	GO:0042384	GO:0051865	GO:0016554	GO:0016556	GO:0009653	GO:0010255	GO:0046889	GO:0031325	GO:0033137	GO:0042304	GO:0045723	GO:0055089	GO:0071157	GO:0090324	GO:2000505	GO:0006110	GO:0006469	GO:0006754	GO:0006853	GO:0010800	GO:0016044	GO:0016126	GO:0019217	GO:0044255	GO:0045860	GO:0046320	GO:0046324	GO:0048635	GO:0032703	GO:0090050	GO:0006488	GO:0006501	GO:0006506	GO:0018406	GO:0031647	GO:0035268	GO:0035269	GO:0031532	GO:0007264	GO:0043547	GO:0051056	GO:0070936	GO:0019725	GO:0043123	GO:0051452
Uric acid levels	Metabolic	GO:0002576	GO:0007596	GO:0030168	GO:0000060	GO:0005975	GO:0008645	GO:0009750	GO:0010827	GO:0015758	GO:0033132	GO:0044281	GO:0046415	GO:0055085	GO:0070328	GO:0001658	GO:0001889	GO:0001892	GO:0001947	GO:0003127	GO:0042994	GO:0006816	GO:0007050	GO:0007259	GO:0007368	GO:0007507	GO:0008285	GO:0021510	GO:0021915	GO:0030814	GO:0031587	GO:0031659	GO:0034614	GO:0035502	GO:0035725	GO:0035904	GO:0042127	GO:0045429	GO:0045944	GO:0050982	GO:0051209	GO:0051298	GO:0060315	GO:0060674	GO:0061333	GO:0061441	GO:0070588	GO:0071158	GO:0071464	GO:0071470	GO:0071498	GO:0071910	GO:0072075	GO:0072164	GO:0072177	GO:0072208	GO:0072214	GO:0072218	GO:0072219	GO:0072235	GO:0072284	GO:0090279	GO:2000134	GO:0005977	GO:0005980	GO:0006006	GO:0007155	GO:0007159	GO:0050829	GO:0010572	GO:0014068	GO:0032496	GO:0033623	GO:0050900	GO:0006811	GO:0006817	GO:0044341	GO:0000245	GO:0000389	GO:0000398	GO:0001507	GO:0008105	GO:0097104	GO:0097116	GO:0097118	GO:0097119	GO:0006810	GO:0006855	GO:0006879	GO:0042493	GO:0015886	GO:0007165	GO:0035556	GO:0007605	GO:0006796	GO:0006814	GO:0001558	GO:0007265	GO:0006766	GO:0006767	GO:0015884	GO:0015888	GO:0042723	GO:0008150	GO:0015711	GO:0015747	GO:0015760	GO:0015893	GO:0034220	GO:0044070	GO:1901998	GO:0030036	GO:0007264	GO:0007399	GO:0032321	GO:0051056	GO:0042384	GO:0007015	GO:0016477	GO:0030032	GO:0031529	GO:0048096	GO:0019725

### Sheet: Supplementary Table 10A
Summary of RNAi paralysis results with statistical tests used
RNAi condition	Statistical test	p value	Max parallel genes tested (Bonferroni factor)	Adjusted P value
alx-1	Unpaired t test	0.0001	6	0.0006
rpl-4	Mann Whitney test	0.0001	7	0.0007
kin-19	Unpaired t test with Welch's correction	0.0001	7	0.0007
inf-1	Unpaired t test with Welch's correction	0.0001	7	0.0007
eef-2	Unpaired t test with Welch's correction	0.0002	7	0.0014
ant-1.1	Unpaired t test	0.0004	7	0.0028
skpo-1	Unpaired t test with Welch's correction	0.001	7	0.007
hel-1	Unpaired t test with Welch's correction	0.0018	6	0.0108
asb-2	unpaired t test	0.0024	7	0.0168
aco-2	Mann Whitney test	0.0033	7	0.0231
chc-1	Unpaired t test with Welch's correction	0.0051	7	0.0357
ifc-2	Unpaired t test with Welch's correction	0.007	7	0.049
hsp-6	N/A	N/A	N/A	N/A
vab-10	N/A	N/A	N/A	N/A
lec-5	N/A	N/A	N/A	N/A
ola-1	Unpaired t test with Welch's correction	NS	6	NS
sip-1	Unpaired t test with Welch's correction	NS	6	NS
tba-1	Mann Whitney test	NS	6	NS
gfat-2	Mann Whitney test	NS	6	NS
mtch-1	Unpaired t test	NS	7	NS
cyc-1	Unpaired t test	NS	7	NS
sca-1	Unpaired t test	NS	7	NS
fib-1	Unpaired t test	NS	7	NS

### Sheet: Supplementary Table 10B
RNAi Knockdown Paralysis Assay Results
Date	Plate Size	50H or 72H	Dev or Adult	Condition	Paralyzed	Total	% paralyzed	Average of CV	Normalized Paralysis	% Difference to av	relative difference (norm paralysis - 1)
2021-04-06	35mm	72H	Adult	CV	33	40	82.5	72.5	1.13793		0.137931
2021-04-06	35mm	72H	Adult	CV	26	42	61.9048		0.853859		-0.146141
2021-04-06	35mm	72H	Adult	CV	30	41	73.1707		1.00925		0.00925147
2021-08-16	35mm	66H	Adult	HEL-1	21	37	56.7568		0.875876		-0.124124
2021-09-04	35mm	72H	Adult	CV	35	51	68.6275	70.6	0.97206		-0.0279398
2021-09-04	35mm	72H	Adult	CV	37	51	72.549		1.02761		0.0276065
2021-09-04	35mm	72H	Adult	chc-1	23	27	85.1852		1.20659		0.206589
2021-09-04	35mm	72H	Adult	chc-1	30	32	93.75		1.3279		0.327904
2021-09-12	35mm	72H	Adult	CV	37	40	92.5	92.5	1		0
2021-09-12	35mm	72H	Adult	CV	37	40	92.5		1		0
2021-09-12	35mm	72H	Adult	eef-2	39	40	97.5		1.05405		0.0540541
2021-09-12	35mm	72H	Adult	eef-2	38	40	95		1.02703		0.027027
2021-09-12	35mm	72H	Adult	fib-1	34	40	85		0.918919		-0.0810811
2021-09-12	35mm	72H	Adult	fib-1	32	37	86.4865		0.934989		-0.065011
2021-09-12	35mm	72H	Adult	ifc-2	35	40	87.5		0.945946		-0.0540541
2021-09-12	35mm	72H	Adult	ifc-2	28	42	66.6667		0.720721		-0.279279
2021-09-12	35mm	72H	Adult	inf-1	20	40	50		0.540541		-0.459459
2021-09-12	35mm	72H	Adult	inf-1	23	40	57.5		0.621622		-0.378378
2021-09-12	35mm	72H	Adult	kin-19	33	40	82.5		0.891892		-0.108108
2021-09-12	35mm	72H	Adult	kin-19	32	40	80		0.864865		-0.135135
2021-09-29	35mm	72H	Adult	CV	36	40	90	83.75	1.07		0.07
2021-09-29	35mm	72H	Adult	CV	31	40	77.5		0.93		-0.07
2021-09-29	35mm	50H	Adult	CV	1	40	2.5	3.75	0.67		-0.33
2021-09-29	35mm	50H	Adult	CV	2	40	5		1.33		0.33
2021-09-29	35mm	72H	Adult	eef-2	24	40	60		0.716418		-0.283582
2021-09-29	35mm	72H	Adult	eef-2	24	40	60		0.716418		-0.283582
2021-09-29	35mm	50H	Adult	eef-2	14	40	35		9.33333		8.33333
2021-09-29	35mm	50H	Adult	eef-2	14	40	35		9.33333		8.33333
2021-09-29	35mm	50H	Adult	hel-1	16	40	40		10.6667		9.66667
2021-09-29	35mm	50H	Adult	hel-1	11	40	27.5		7.33333		6.33333
2021-09-29	35mm	72H	Adult	hel-1	22	40	55		0.656716		-0.343284
2021-09-29	35mm	72H	Adult	hel-1	29	40	72.5		0.865672		-0.134328
2021-09-29	35mm	50H	Adult	ifc-2	4	40	10		2.66667		1.66667
2021-09-29	35mm	50H	Adult	ifc-2	5	40	12.5		3.33333		2.33333
2021-09-29	35mm	72H	Adult	ifc-2	22	40	55		0.656716		-0.343284
2021-09-29	35mm	72H	Adult	ifc-2	25	40	62.5		0.746269		-0.253731
2021-09-29	35mm	50H	Adult	kin-19	12	40	30		8		7
2021-09-29	35mm	50H	Adult	kin-19	14	40	35		9.33333		8.33333
2021-09-29	35mm	72H	Adult	kin-19	28	40	70		0.835821		-0.164179
2021-09-29	35mm	72H	Adult	kin-19	23	40	57.5		0.686567		-0.313433
2021-09-29	35mm	50H	Adult	tba-1	8	40	20		5.33333		4.33333
2021-09-29	35mm	50H	Adult	tba-1	9	40	22.5		6		5
2021-09-29	35mm	72H	Adult	tba-1	28	40	70		0.835821		-0.164179
2021-09-29	35mm	72H	Adult	tba-1	29	40	72.5		0.865672		-0.134328
2021-10-04	35mm	72H	Adult	chc-1	36	40	90		1.10159		0.101591
2021-10-04	35mm	72H	Adult	chc-1	34	40	85		1.04039		0.0403917
2021-10-04	35mm	72H	Adult	chc-1	35	40	87.5		1.07099		0.0709914
2021-10-04	35mm	72H	Adult	CV	32	40	80	81.7	0.979192		-0.0208078
2021-10-04	35mm	72H	Adult	CV	33	40	82.5		1.00979		0.00979192
2021-10-04	35mm	72H	Adult	CV	33	40	82.5		1.00979		0.00979192
2021-10-04	35mm	72H	Adult	inf-1	30	40	75		0.917993		-0.0820073
2021-10-04	35mm	72H	Adult	inf-1	20	40	50		0.611995		-0.388005
2021-10-04	35mm	72H	Adult	inf-1	18	40	45		0.550796		-0.449204
2021-10-04	35mm	72H	Adult	fib-1	30	40	75		0.917993		-0.0820073
2021-10-04	35mm	72H	Adult	fib-1	32	40	80		0.979192		-0.0208078
2021-10-04	35mm	72H	Adult	fib-1	30	40	75		0.917993		-0.0820073
2021-10-04	35mm	72H	Adult	rpl-4	6	40	15		0.183599		-0.816401
2021-10-04	35mm	72H	Adult	rpl-4	13	40	32.5		0.397797		-0.602203
2021-10-04	35mm	72H	Adult	rpl-4	7	40	17.5		0.214198		-0.785802
2021-10-04	35mm	72H	Adult	skpo-1	20	40	50		0.611995		-0.388005
2021-10-04	35mm	72H	Adult	skpo-1	24	40	60		0.734394		-0.265606
2021-10-04	35mm	72H	Adult	skpo-1	25	40	62.5		0.764994		-0.235006
2021-10-04	35mm	72H	Adult	alx-1	38	40	95		1.16279		0.162791
2021-10-04	35mm	72H	Adult	alx-1	34	40	85		1.04039		0.0403917
2021-10-04	35mm	72H	Adult	alx-1	38	40	95		1.16279		0.162791
2021-10-04	35mm	72H	Adult	ola-1	38	40	95		1.16279		0.162791
2021-10-04	35mm	72H	Adult	ola-1	35	40	87.5		1.07099		0.0709914
2021-10-04	35mm	72H	Adult	ola-1	37	40	92.5		1.13219		0.132191
2021-10-04	35mm	72H	Adult	sip-1	31	40	77.5		0.948592		-0.0514076
2021-10-04	35mm	72H	Adult	sip-1	32	40	80		0.979192		-0.0208078
2021-10-04	35mm	72H	Adult	sip-1	34	40	85		1.04039		0.0403917
2021-10-04	35mm	72H	Adult	gfat-2	32	40	80		0.979192		-0.0208078
2021-10-04	35mm	72H	Adult	gfat-2	31	40	77.5		0.948592		-0.0514076
2021-10-04	35mm	72H	Adult	gfat-2	35	40	87.5		1.07099		0.0709914
2021-10-16	35mm	50H	Adult	CV	4	40	10	9.2	1.08696		0.0869565
2021-10-16	35mm	50H	Adult	CV	1	40	2.5		0.271739		-0.728261
2021-10-16	35mm	50H	Adult	CV	6	40	15		1.63043		0.630435
2021-10-16	35mm	72H	Adult	CV	34	40	85	85.8	0.990676		-0.00932401
2021-10-16	35mm	72H	Adult	CV	33	40	82.5		0.961538		-0.0384615
2021-10-16	35mm	72H	Adult	CV	36	40	90		1.04895		0.048951
2021-10-16	35mm	50H	Adult	eef-2	21	40	52.5		5.70652		4.70652
2021-10-16	35mm	50H	Adult	eef-2	20	40	50		5.43478		4.43478
2021-10-16	35mm	50H	Adult	eef-2	25	40	62.5		6.79348		5.79348
2021-10-16	35mm	72H	Adult	eef-2	38	40	95		1.10723		0.107226
2021-10-16	35mm	72H	Adult	eef-2	37	40	92.5		1.07809		0.0780886
2021-10-16	35mm	72H	Adult	eef-2	38	40	95		1.10723		0.107226
2021-10-16	35mm	50H	Adult	hel-1	20	40	50		5.43478		4.43478
2021-10-16	35mm	50H	Adult	hel-1	23	40	57.5		6.25		5.25
2021-10-16	35mm	50H	Adult	hel-1	23	40	57.5		6.25		5.25
2021-10-16	35mm	72H	Adult	hel-1	40	40	100		1.1655		0.165501
2021-10-16	35mm	72H	Adult	hel-1	39	40	97.5		1.13636		0.136364
2021-10-16	35mm	72H	Adult	hel-1	36	40	90		1.04895		0.048951
2021-10-16	35mm	50H	Adult	ifc-2	18	40	45		4.8913		3.8913
2021-10-16	35mm	50H	Adult	ifc-2	25	40	62.5		6.79348		5.79348
2021-10-16	35mm	50H	Adult	ifc-2	15	40	37.5		4.07609		3.07609
2021-10-16	35mm	72H	Adult	ifc-2	40	40	100		1.1655		0.165501
2021-10-16	35mm	72H	Adult	ifc-2	37	40	92.5		1.07809		0.0780886
2021-10-16	35mm	72H	Adult	ifc-2	34	40	85		0.990676		-0.00932401
2021-10-16	35mm	50H	Adult	kin-19	27	40	67.5		7.33696		6.33696
2021-10-16	35mm	50H	Adult	kin-19	29	40	72.5		7.88043		6.88043
2021-10-16	35mm	50H	Adult	kin-19	30	40	75		8.15217		7.15217
2021-10-16	35mm	72H	Adult	kin-19	36	40	90		1.04895		0.048951
2021-10-16	35mm	72H	Adult	kin-19	36	40	90		1.04895		0.048951
2021-10-16	35mm	72H	Adult	kin-19	38	40	95		1.10723		0.107226
2021-10-23	35mm	50H	Adult	ola-1	10	40	25		0.93633		-0.0636704
2021-10-23	35mm	50H	Adult	ola-1	15	40	37.5		1.40449		0.404494
2021-10-23	35mm	50H	Adult	ola-1	18	40	45		1.68539		0.685393
2021-10-23	35mm	50H	Adult	chc-1	30	40	75		2.80899		1.80899
2021-10-23	35mm	50H	Adult	chc-1	26	40	65		2.43446		1.43446
2021-10-23	35mm	50H	Adult	chc-1	25	40	62.5		2.34082		1.34082
2021-10-23	35mm	72H	Adult	chc-1	40	50	80		0.998752		-0.00124844
2021-10-23	35mm	72H	Adult	chc-1	40	51	78.4314		0.979168		-0.0208318
2021-10-23	35mm	72H	Adult	chc-1	40	52	76.9231		0.960338		-0.039662
2021-10-23	35mm	50H	Adult	CV	10	40	25	26.7	0.93633		-0.0636704
2021-10-23	35mm	50H	Adult	CV	10	40	25		0.93633		-0.0636704
2021-10-23	35mm	50H	Adult	CV	12	40	30		1.1236		0.123596
2021-10-23	35mm	72H	Adult	CV	32	41	78.0488	80.1	0.974392		-0.0256082
2021-10-23	35mm	72H	Adult	CV	34	42	80.9524		1.01064		0.0106415
2021-10-23	35mm	72H	Adult	CV	35	43	81.3953		1.01617		0.0161716
2021-10-23	35mm	50H	Adult	eef-2	24	40	60		2.24719		1.24719
2021-10-23	35mm	50H	Adult	eef-2	28	40	70		2.62172		1.62172
2021-10-23	35mm	50H	Adult	eef-2	27	40	67.5		2.52809		1.52809
2021-10-23	35mm	72H	Adult	eef-2	39	44	88.6364		1.10657		0.106571
2021-10-23	35mm	72H	Adult	eef-2	37	45	82.2222		1.02649		0.0264947
2021-10-23	35mm	72H	Adult	eef-2	37	46	80.4348		1.00418		0.00417956
2021-10-23	35mm	50H	Adult	kin-19	32	40	80		2.99625		1.99625
2021-10-23	35mm	50H	Adult	kin-19	30	40	75		2.80899		1.80899
2021-10-23	35mm	50H	Adult	kin-19	31	40	77.5		2.90262		1.90262
2021-10-23	35mm	72H	Adult	kin-19	40	53	75.4717		0.942218		-0.0577815
2021-10-23	35mm	72H	Adult	kin-19	40	54	74.0741		0.92477		-0.07523
2021-10-23	35mm	72H	Adult	kin-19	40	55	72.7273		0.907956		-0.092044
2021-10-23	35mm	50H	Adult	rpl-4	1	40	2.5		0.093633		-0.906367
2021-10-23	35mm	50H	Adult	rpl-4	2	40	5		0.187266		-0.812734
2021-10-23	35mm	50H	Adult	rpl-4	0	40	0		0		-1
2021-10-23	35mm	72H	Adult	rpl-4	7	62	11.2903		0.140953		-0.859047
2021-10-23	35mm	72H	Adult	rpl-4	3	63	4.7619		0.0594495		-0.940551
2021-10-23	35mm	72H	Adult	rpl-4	3	64	4.6875		0.0585206		-0.941479
2021-10-23	35mm	50H	Adult	skpo-1	11	40	27.5		1.02996		0.0299625
2021-10-23	35mm	50H	Adult	skpo-1	11	40	27.5		1.02996		0.0299625
2021-10-23	35mm	50H	Adult	skpo-1	13	40	32.5		1.21723		0.217228
2021-10-23	35mm	72H	Adult	skpo-1	27	59	45.7627		0.57132		-0.42868
2021-10-23	35mm	72H	Adult	skpo-1	32	60	53.3333		0.665834		-0.334166
2021-10-23	35mm	72H	Adult	skpo-1	33	61	54.0984		0.675385		-0.324615
2021-10-23	35mm	72H	Adult	ola-1	30	56	53.5714		0.668807		-0.331193
2021-10-23	35mm	72H	Adult	ola-1	34	57	59.6491		0.744683		-0.255317
2021-10-23	35mm	72H	Adult	ola-1	31	58	53.4483		0.667269		-0.332731
2021-10-29	35mm	50H	Adult	chc-1	33	40	82.5		5.22152		4.22152
2021-10-29	35mm	50H	Adult	chc-1	35	40	87.5		5.53797		4.53797
2021-10-29	35mm	50H	Adult	chc-1	31	40	77.5		4.90506		3.90506
2021-10-29	35mm	50H	Adult	CV	8	40	20	15.8	1.26582		0.265823
2021-10-29	35mm	50H	Adult	CV	6	40	15		0.949367		-0.0506329
2021-10-29	35mm	50H	Adult	CV	5	40	12.5		0.791139		-0.208861
2021-10-29	35mm	72H	Adult	CV	35	40	87.5	89.2	0.980942		-0.0190583
2021-10-29	35mm	72H	Adult	CV	37	40	92.5		1.037		0.0369955
2021-10-29	35mm	72H	Adult	CV	35	40	87.5		0.980942		-0.0190583
2021-10-29	35mm	50H	Adult	eef-2	31	40	77.5		4.90506		3.90506
2021-10-29	35mm	50H	Adult	eef-2	27	40	67.5		4.27215		3.27215
2021-10-29	35mm	50H	Adult	eef-2	30	40	75		4.74684		3.74684
2021-10-29	35mm	50H	Adult	inf-1	8	40	20		1.26582		0.265823
2021-10-29	35mm	50H	Adult	inf-1	5	40	12.5		0.791139		-0.208861
2021-10-29	35mm	50H	Adult	inf-1	4	40	10		0.632911		-0.367089
2021-10-29	35mm	72H	Adult	inf-1	25	40	62.5		0.700673		-0.299327
2021-10-29	35mm	72H	Adult	inf-1	25	40	62.5		0.700673		-0.299327
2021-10-29	35mm	72H	Adult	inf-1	17	40	42.5		0.476457		-0.523543
2021-10-29	35mm	50H	Adult	kin-19	38	40	95		6.01266		5.01266
2021-10-29	35mm	50H	Adult	kin-19	35	40	87.5		5.53797		4.53797
2021-10-29	35mm	50H	Adult	kin-19	34	40	85		5.37975		4.37975
2021-10-29	35mm	50H	Adult	rpl-4	1	40	2.5		0.158228		-0.841772
2021-10-29	35mm	50H	Adult	rpl-4	2	40	5		0.316456		-0.683544
2021-10-29	35mm	50H	Adult	rpl-4	3	40	7.5		0.474684		-0.525316
2021-10-29	35mm	72H	Adult	rpl-4	4	40	10		0.112108		-0.887892
2021-10-29	35mm	72H	Adult	rpl-4	4	40	10		0.112108		-0.887892
2021-10-29	35mm	72H	Adult	rpl-4	2	40	5		0.0560538		-0.943946
2021-10-29	35mm	50H	Adult	skpo-1	2	40	5		0.316456		-0.683544
2021-10-29	35mm	50H	Adult	skpo-1	6	40	15		0.949367		-0.0506329
2021-10-29	35mm	50H	Adult	skpo-1	5	40	12.5		0.791139		-0.208861
2021-10-29	35mm	72H	Adult	skpo-1	34	40	85		0.952915		-0.0470852
2021-10-29	35mm	72H	Adult	skpo-1	33	40	82.5		0.924888		-0.0751121
2021-10-29	35mm	72H	Adult	skpo-1	33	40	82.5		0.924888		-0.0751121
2022-03-02	35mm	72H	Adult	aco-2	26	41	63.4146		1.44892		0.448916
2022-03-02	35mm	72H	Adult	aco-2	33	39	84.6154		1.93332		0.933317
2022-03-02	35mm	72H	Adult	aco-2	23	41	56.0976		1.28173		0.281734
2022-03-02	35mm	72H	Adult	ant-1.1	24	37	64.8649		1.48205		0.482052
2022-03-02	35mm	72H	Adult	ant-1.1	38	42	90.4762		2.067		1.067
2022-03-02	35mm	72H	Adult	ant-1.1	31	41	75.6098		1.728		0.728
2022-03-02	35mm	72H	Adult	asb-2	10	40	25		0.571		-0.429
2022-03-02	35mm	72H	Adult	asb-2	3	42	7.14286		0.163202		-0.836798
2022-03-02	35mm	72H	Adult	asb-2	9	40	22.5		0.514087		-0.485913
2022-03-02	35mm	72H	Adult	asb-2	8	31	25.8065		#DIV/0!		#DIV/0!
2022-03-02	35mm	72H	Adult	CV	7	42	16.6667	43.7669	0.380805		-0.619195
2022-03-02	35mm	72H	Adult	CV	22	41	53.6585		1.22601		0.226006
2022-03-02	35mm	72H	Adult	CV	25	41	60.9756		1.39319		0.393189
2022-03-02	35mm	72H	Adult	cyc-1	10	45	22.2222		0.50774		-0.49226
2022-03-02	35mm	72H	Adult	cyc-1	26	41	63.4146		1.44892		0.448916
2022-03-02	35mm	72H	Adult	cyc-1	32	39	82.0513		1.87473		0.874732
2022-03-02	35mm	72H	Adult	mtch-1	13	37	35.1351		0.802778		-0.197222
2022-03-02	35mm	72H	Adult	mtch-1	35	42	83.3333		1.90402		0.904025
2022-03-02	35mm	72H	Adult	mtch-1	23	42	54.7619		1.25122		0.251216
2022-03-09	35mm	72H	Adult	aco-2	16	37	43.2432		1.11904		0.119036
2022-03-09	35mm	72H	Adult	aco-2	28	43	65.1163		1.68506		0.68506
2022-03-09	35mm	72H	Adult	aco-2	31	42	73.8095		1.91002		0.910022
2022-03-09	35mm	72H	Adult	ant-1.1	24	42	57.1429		1.47873		0.478726
2022-03-09	35mm	72H	Adult	ant-1.1	36	44	81.8182		2.11727		1.11727
2022-03-09	35mm	72H	Adult	ant-1.1	33	41	80.4878		2.08284		1.08284
2022-03-09	35mm	72H	Adult	asb-2	7	38	18.4211		0.476695		-0.523305
2022-03-09	35mm	72H	Adult	asb-2	10	35	28.5714		0.739363		-0.260637
2022-03-09	35mm	72H	Adult	asb-2	11	38	28.9474		0.749092		-0.250908
2022-03-09	35mm	72H	Adult	CV	11	41	26.8293	38.6433	0.69428		-0.30572
2022-03-09	35mm	72H	Adult	CV	9	32	28.125		0.727811		-0.272189
2022-03-09	35mm	72H	Adult	CV	25	41	60.9756		1.57791		0.577909
2022-03-09	35mm	72H	Adult	cyc-1	14	40	35		0.90572		-0.0942801
2022-03-09	35mm	72H	Adult	cyc-1	23	37	62.1622		1.60861		0.608615
2022-03-09	35mm	72H	Adult	cyc-1	20	46	43.4783		1.12512		0.125118
2022-03-09	35mm	72H	Adult	mtch-1	19	42	45.2381		1.17066		0.170658
2022-03-09	35mm	72H	Adult	mtch-1	15	39	38.4615		0.995297		-0.00470338
2022-03-09	35mm	72H	Adult	mtch-1	20	37	54.0541		1.3988		0.398795
2022-03-09	35mm	72H	Adult	sca-1	2	44	4.54545		0.272727		-0.727273
2022-03-09	35mm	72H	Adult	sca-1	11	36	30.5556		0.790708		-0.209292
2022-03-09	35mm	72H	Adult	sca-1	26	40	65		1.68205		0.682051
2022-03-09	35mm	72H	Adult	sca-1	18	41	43.9024		1.13609		0.136095
2022-03-16	35mm	72H	Adult	aco-2	26	38	68.4211		1.01735		0.0173452
2022-03-16	35mm	72H	Adult	aco-2	34	41	82.9268		1.23303		0.23303
2022-03-16	35mm	72H	Adult	aco-2	28	36	77.7778		1.15647		0.156469
2022-03-16	35mm	72H	Adult	aco-2	38	43	88.3721		1.314		0.313995
2022-03-16	35mm	72H	Adult	ant-1.1	26	36	72.2222		1.07386		0.0738644
2022-03-16	35mm	72H	Adult	ant-1.1	40	43	93.0233		1.38315		0.383153
2022-03-16	35mm	72H	Adult	ant-1.1	43	45	95.5556		1.42081		0.420805
2022-03-16	35mm	72H	Adult	asb-2	17	42	40.4762		0.601836		-0.398164
2022-03-16	35mm	72H	Adult	asb-2	15	41	36.5854		0.543984		-0.456016
2022-03-16	35mm	72H	Adult	asb-2	31	41	75.6098		1.12423		0.124233
2022-03-16	35mm	72H	Adult	asb-2	27	45	60		0.892		-0.108
2022-03-16	35mm	72H	Adult	CV	24	37	64.8649	67.254	0.964469		-0.0355313
2022-03-16	35mm	72H	Adult	CV	19	35	54.2857		0.807168		-0.192832
2022-03-16	35mm	72H	Adult	CV	32	43	74.4186		1.10652		0.106522
2022-03-16	35mm	72H	Adult	CV	35	44	79.5455		1.18275		0.182753
2022-03-16	35mm	72H	Adult	CV	24	38	63.1579		0.939088		-0.0609121
2022-03-16	35mm	72H	Adult	cyc-1	28	41	68.2927		1.01544		0.0154365
2022-03-16	35mm	72H	Adult	cyc-1	26	41	63.4146		0.942905		-0.0570946
2022-03-16	35mm	72H	Adult	cyc-1	36	41	87.8049		1.30556		0.305561
2022-03-16	35mm	72H	Adult	cyc-1	40	45	88.8889		1.32168		0.321679
2022-03-16	35mm	72H	Adult	cyc-1	34	39	87.1795		1.29627		0.296272
2022-03-16	35mm	72H	Adult	mtch-1	26	38	68.4211		1.01735		0.0173452
2022-03-16	35mm	72H	Adult	mtch-1	37	41	90.2439		1.34183		0.341827
2022-03-16	35mm	72H	Adult	mtch-1	36	41	87.8049		1.30556		0.305561
2022-03-16	35mm	72H	Adult	sca-1	16	37	43.2432		0.642979		-0.357021
2022-03-16	35mm	72H	Adult	sca-1	18	39	46.1538		0.686257		-0.313743
2022-03-16	35mm	72H	Adult	sca-1	18	39	46.1538		0.686257		-0.313743
2022-03-16	35mm	72H	Adult	sca-1	21	37	56.7568		0.84391		-0.15609
2022-03-30	35mm	72H	Adult	aco-2	38	43	88.3721		1.19422		0.194217
2022-03-30	35mm	72H	Adult	aco-2	35	41	85.3659		1.15359		0.153593
2022-03-30	35mm	72H	Adult	aco-2	32	38	84.2105		1.13798		0.13798
2022-03-30	35mm	72H	Adult	ant-1.1	40	42	95.2381		1.287		0.287001
2022-03-30	35mm	72H	Adult	ant-1.1	35	41	85.3659		1.15359		0.153593
2022-03-30	35mm	72H	Adult	ant-1.1	37	40	92.5		1.25		0.25
2022-03-30	35mm	72H	Adult	CV	32	41	78.0488	74	1.05471		0.0547132
2022-03-30	35mm	72H	Adult	CV	28	39	71.7949		0.970201		-0.029799
2022-03-30	35mm	72H	Adult	CV	31	43	72.093		0.97423		-0.02577
2023-04-22	35mm	50H	Adult	alx-1	12	38	31.5789		0.523546		-0.476454
2023-04-22	35mm	50H	Adult	alx-1	9	36	25		0.414474		-0.585526
2023-04-22	35mm	50H	Adult	alx-1	11	39	28.2051		0.467611		-0.532389
2023-04-22	35mm	50H	Adult	CV	19	38	50	60.3175	0.828947		-0.171053
2023-04-22	35mm	50H	Adult	CV	18	28	64.2857		1.06579		0.0657895
2023-04-22	35mm	50H	Adult	CV	22	33	66.6667		1.10526		0.105263
2023-04-22	35mm	50H	Adult	CV	22	50	44	37.9658	1.15894		0.158937
2023-04-22	35mm	50H	Adult	CV	17	50	34		0.895543		-0.104457
2023-04-22	35mm	50H	Adult	CV	14	39	35.8974		0.94552		-0.05448
2023-04-22	35mm	50H	Adult	gfat-2	18	45	40		1.05358		0.0535795
2023-04-22	35mm	50H	Adult	gfat-2	33	49	67.3469		1.77388		0.773884
2023-04-22	35mm	50H	Adult	gfat-2	44	80	55		1.44867		0.448672
2023-04-22	35mm	50H	Adult	ola-1	24	53	45.283		1.19273		0.192731
2023-04-22	35mm	50H	Adult	ola-1	32	72	44.4444		1.17064		0.170644
2023-04-22	35mm	50H	Adult	ola-1	27	60	45		1.18528		0.185277
2023-04-22	35mm	50H	Adult	sip-1	24	60	40		1.05358		0.0535795
2023-04-22	35mm	50H	Adult	sip-1	25	63	39.6825		1.04522		0.0452177
2023-04-22	35mm	50H	Adult	sip-1	22	42	52.381		1.37969		0.379687
2023-04-22	35mm	50H	Adult	tba-1	18	38	47.3684		0.785319		-0.214681
2023-04-22	35mm	50H	Adult	tba-1	16	30	53.3333		0.884211		-0.115789
2023-04-22	35mm	50H	Adult	tba-1	14	35	40		0.663158		-0.336842
2023-04-23	35mm	72H	Adult	tba-1	38	38	100		1.00699		0.00699301
2023-04-23	35mm	72H	Adult	tba-1	29	30	96.6667		0.973427		-0.0265734
2023-04-23	35mm	72H	Adult	tba-1	35	35	100		1.00699		0.00699301
2023-04-23	35mm	72H	Adult	CV	47	48	97.9167	99.3056	0.986014		-0.013986
2023-04-23	35mm	72H	Adult	CV	28	28	100		1.00699		0.00699301
2023-04-23	35mm	72H	Adult	CV	33	33	100		1.00699		0.00699301
2023-04-23	35mm	72H	Adult	CV	41	50	82	77.0598	1.06411		0.0641083
2023-04-23	35mm	72H	Adult	CV	31	50	62		0.80457		-0.19543
2023-04-23	35mm	72H	Adult	CV	34	39	87.1795		1.13132		0.131322
2023-04-23	35mm	72H	Adult	ola-1	44	53	83.0189		1.07733		0.07733
2023-04-23	35mm	72H	Adult	ola-1	56	72	77.7778		1.00932		0.00931677
2023-04-23	35mm	72H	Adult	ola-1	44	60	73.3333		0.951642		-0.0483585
2023-04-23	35mm	72H	Adult	sip-1	56	60	93.3333		1.21118		0.21118
2023-04-23	35mm	72H	Adult	sip-1	49	63	77.7778		1.00932		0.00931677
2023-04-23	35mm	72H	Adult	sip-1	33	42	78.5714		1.01962		0.0196159
2023-04-23	35mm	72H	Adult	gfat-2	33	45	73.3333		0.951642		-0.0483585
2023-04-23	35mm	72H	Adult	gfat-2	41	49	83.6735		1.08582		0.0858247
2023-04-23	35mm	72H	Adult	gfat-2	72	80	90		1.16792		0.167924
2023-04-23	35mm	72H	Adult	alx-1	38	38	100		1.00699		0.00699301
2023-04-23	35mm	72H	Adult	alx-1	35	36	97.2222		0.979021		-0.020979
2023-04-23	35mm	72H	Adult	alx-1	38	39	97.4359		0.981173		-0.0188273
2023-05-06	35mm	50H	Adult	ola-1	12	44	27.2727		0.489266		-0.510734
2023-05-06	35mm	50H	Adult	ola-1	14	49	28.5714		0.512564		-0.487436
2023-05-06	35mm	50H	Adult	ola-1	9	41	21.9512		0.393799		-0.606201
2023-05-06	35mm	50H	Adult	alx-1	9	32	28.125		0.504555		-0.495445
2023-05-06	35mm	50H	Adult	alx-1	7	40	17.5		0.313945		-0.686055
2023-05-06	35mm	50H	Adult	alx-1	3	43	6.97674		0.125161		-0.874839
2023-05-06	35mm	50H	Adult	CV	21	43	48.8372	55.7422	0.876127		-0.123873
2023-05-06	35mm	50H	Adult	CV	31	43	72.093		1.29333		0.29333
2023-05-06	35mm	50H	Adult	CV	25	54	46.2963		0.830543		-0.169457
2023-05-06	35mm	50H	Adult	sip-1	1	45	2.22222		0.0398661		-0.960134
2023-05-06	35mm	50H	Adult	sip-1	5	45	11.1111		0.19933		-0.80067
2023-05-06	35mm	50H	Adult	sip-1	0	43	0		0		-1
2023-05-06	35mm	50H	Adult	gfat-2	16	48	33.3333		0.597991		-0.402009
2023-05-06	35mm	50H	Adult	gfat-2	18	46	39.1304		0.70199		-0.29801
2023-05-06	35mm	50H	Adult	gfat-2	15	35	42.8571		0.768846		-0.231154
2023-05-06	35mm	72H	Adult	ola-1	36	44	81.8182		0.831067		-0.168933
2023-05-06	35mm	72H	Adult	ola-1	44	49	89.7959		0.9121		-0.0878997
2023-05-06	35mm	72H	Adult	ola-1	33	41	80.4878		0.817553		-0.182447
2023-05-06	35mm	72H	Adult	sip-1	32	45	71.1111		0.72231		-0.27769
2023-05-06	35mm	72H	Adult	sip-1	36	45	80		0.812598		-0.187402
2023-05-06	35mm	72H	Adult	sip-1	33	43	76.7442		0.779528		-0.220472
2023-05-06	35mm	72H	Adult	gfat-2	46	48	95.8333		0.973425		-0.0265748
2023-05-06	35mm	72H	Adult	gfat-2	42	46	91.3043		0.927422		-0.0725779
2023-05-06	35mm	72H	Adult	gfat-2	33	35	94.2857		0.957705		-0.0422947
2023-05-06	35mm	72H	Adult	alx-1	32	32	100		1.01575		0.015748
2023-05-06	35mm	72H	Adult	alx-1	25	40	62.5		0.634843		-0.365157
2023-05-06	35mm	72H	Adult	alx-1	35	43	81.3953		0.826772		-0.173228
2023-05-06	35mm	72H	Adult	CV	41	43	95.3488	98.4496	0.968504		-0.0314961
2023-05-06	35mm	72H	Adult	CV	43	43	100		1.01575		0.015748
2023-05-06	35mm	72H	Adult	CV	54	54	100		1.01575		0.015748

### Sheet: Supplementary Table 11
Results of UA treatment paralysis assay
Experimental Replicate	Treatment	Paralyzed	Total	Paralyzed (%)	Average for control plates	Relative Paralysis
Bio1	DMSO	29	34	85.2941	89.8202	0.94961
Bio1	DMSO	42	42	100		1.11334
Bio1	DMSO	35	40	87.5		0.974169
Bio1	DMSO	32	37	86.4865		0.962885
Bio2	DMSO	20	46	43.4783	51.5232	0.843859
Bio2	DMSO	18	43	41.8605		0.812459
Bio2	DMSO	27	39	69.2308		1.34368
Bio3	DMSO	19	46	41.3043	46.3645	0.890861
Bio3	DMSO	22	56	39.2857		0.847322
Bio3	DMSO	23	64	35.9375		0.775107
Bio3	DMSO	23	46	50		1.07841
Bio3	DMSO	31	68	45.5882		0.983257
Bio3	DMSO	37	56	66.0714		1.42504
Bio1	UA (50uM)	16	32	50		0.556668
Bio1	UA (50uM)	18	29	62.069		0.691036
Bio1	UA (50uM)	11	47	23.4043		0.260568
Bio1	UA (50uM)	11	28	39.2857		0.437382
Bio2	UA (50uM)	13	44	29.5455		0.57344
Bio2	UA (50uM)	6	39	15.3846		0.298596
Bio2	UA (50uM)	18	58	31.0345		0.60234
Bio3	UA (50uM)	22	53	41.5094		0.895284
Bio3	UA (50uM)	29	61	47.541		1.02537
Bio3	UA (50uM)	22	73	30.137		0.650001
Bio3	UA (50uM)	14	48	29.1667		0.629073
Bio3	UA (50uM)	30	37	81.0811		1.74877
Bio3	UA (50uM)	23	61	37.7049		0.813228

### Sheet: Supplementary Table 12A
Experiment 1 - Insoluble Proteome of Abeta C. elegans								betaT / contrT:	Abeta Top/ Control Top
All proteins - significant and not significant								betaB / contrB:	Abeta Bottom/ Control Bottom
Top and bottom refer to the top and bottom cuts of the gel.
1709 identified proteins
Comparison (group1/group2)	Condition Numerator	Condition Denominator	# of Ratios	Group	WB.ID		AVG Group Quantity Denominator	AVG Group Quantity Numerator	AVG Log2 Ratio	Absolute AVG Log2 Ratio	% Change	Ratio	Standard Deviation	Pvalue	Qvalue	ProteinGroups	ProteinNames	ProteinDescriptions	Genes		WB.ID	UniProtIds	Organisms	GO Biological Process	GO Molecular Function	GO Cellular Component	Database	Protein Existence	Sequence Version	FASTAName	FASTAHeader	# Unique Total Peptides	# Unique Total EG.Id	EG.Id	Stripped Sequences
betaT / contrT	betaT	contrT	14	G5EBI0	WBGene00021883		506.35	3881.41	2.93837	2.93837	666.545	7.66545	1.52578	7.01384e-06	2.4869e-06	G5EBI0	G5EBI0_CAEEL	4D656	4D656	2	WBGene00021883	G5EBI0	Caenorhabditis elegans	NaN	NaN	NaN	tr	1	1	rev and unreviewed_uniprot-c+elegans_0104_2017	>tr|G5EBI0|G5EBI0_CAEEL 4D656 OS=Caenorhabditis elegans GN=4D656 PE=1 SV=1	3	7	_EFDRVSDLLR_.3|_AAQLEAASEAAM[Oxidation]R_.2|_AAQLEAASEAAMR_.2|_TLM[Oxidation]NSADTNEEAAGLAK_.3|_TLM[Oxidation]NSADTNEEAAGLAK_.2|_TLMNSADTNEEAAGLAK_.2|_TLM[Oxidation]NSAD[Cation:Na]TNEEAAGLAK_.3	EFDRVSDLLR|AAQLEAASEAAMR|TLMNSADTNEEAAGLAK
betaB / contrB	betaB	contrB	14	G5EBI0	WBGene00021883	Not Sig	820.724	1755.6	1.097	1.097	113.909	2.13909	1.2184	0.044441	0.0367594	G5EBI0	G5EBI0_CAEEL	4D656	4D656	2	WBGene00021883	G5EBI0	Caenorhabditis elegans	NaN	NaN	NaN	tr	1	1	rev and unreviewed_uniprot-c+elegans_0104_2017	>tr|G5EBI0|G5EBI0_CAEEL 4D656 OS=Caenorhabditis elegans GN=4D656 PE=1 SV=1	3	7	_EFDRVSDLLR_.3|_AAQLEAASEAAM[Oxidation]R_.2|_AAQLEAASEAAMR_.2|_TLM[Oxidation]NSADTNEEAAGLAK_.3|_TLM[Oxidation]NSADTNEEAAGLAK_.2|_TLMNSADTNEEAAGLAK_.2|_TLM[Oxidation]NSAD[Cation:Na]TNEEAAGLAK_.3	EFDRVSDLLR|AAQLEAASEAAMR|TLMNSADTNEEAAGLAK
betaT / contrT	betaT	contrT	2	Q95ZQ4	WBGene00020142		2.04281	31.3517	3.93992	3.93992	1434.73	15.3473	0.184609	0.0210104	0.00282493	Q95ZQ4	AAPK2_CAEEL	5'-AMP-activated protein kinase catalytic subunit alpha-2	aak-2	2	WBGene00020142	Q95ZQ4	Caenorhabditis elegans	NaN	NaN	NaN	sp	1	2	rev and unreviewed_uniprot-c+elegans_0104_2017	>sp|Q95ZQ4|AAPK2_CAEEL 5'-AMP-activated protein kinase catalytic subunit alpha-2 OS=Caenorhabditis elegans GN=aak-2 PE=1 SV=2	1	1	_ITPTLDNTEASGANR_.2	ITPTLDNTEASGANR
betaB / contrB	betaB	contrB	2	Q95ZQ4	WBGene00020142	Not Sig	20.5989	88.853	2.10886	2.10886	331.349	4.31349	0.973661	0.220992	0.116147	Q95ZQ4	AAPK2_CAEEL	5'-AMP-activated protein kinase catalytic subunit alpha-2	aak-2	2	WBGene00020142	Q95ZQ4	Caenorhabditis elegans	NaN	NaN	NaN	sp	1	2	rev and unreviewed_uniprot-c+elegans_0104_2017	>sp|Q95ZQ4|AAPK2_CAEEL 5'-AMP-activated protein kinase catalytic subunit alpha-2 OS=Caenorhabditis elegans GN=aak-2 PE=1 SV=2	1	1	_ITPTLDNTEASGANR_.2	ITPTLDNTEASGANR
betaB / contrB	betaB	contrB	6	O02168	WBGene00020633	Not Sig	9.64138	41.8509	2.11795	2.11795	334.076	4.34076	1.40123	0.0603842	0.0461397	O02168	O02168_CAEEL	AMP-Activated protein Kinase Gamma subunit	aakg-2	2	WBGene00020633	O02168	Caenorhabditis elegans	NaN	NaN	NaN	tr	1	2	rev and unreviewed_uniprot-c+elegans_0104_2017	>tr|O02168|O02168_CAEEL AMP-Activated protein Kinase Gamma subunit OS=Caenorhabditis elegans GN=aakg-2 PE=1 SV=2	4	4	_IPVIDPLDGSALFILTHKR_.4|_HVLLSDPDFGGKLDGILSVTDFIK_.4|_IPVIDPLDGSALFILTHK_.3|_VVFPDTQLVDC[Carbamidomethyl]LDILLNK_.3	IPVIDPLDGSALFILTHKR|HVLLSDPDFGGKLDGILSVTDFIK|IPVIDPLDGSALFILTHK|VVFPDTQLVDCLDILLNK
betaT / contrT	betaT	contrT	6	O01541	WBGene00000197		170.333	870.027	2.3527	2.3527	410.78	5.1078	2.15331	0.0162533	0.00225642	O01541	SYAC_CAEEL	Alanine--tRNA ligase, cytoplasmic	aars-2	2	WBGene00000197	O01541	Caenorhabditis elegans	NaN	NaN	NaN	sp	2	1	rev and unreviewed_uniprot-c+elegans_0104_2017	>sp|O01541|SYAC_CAEEL Alanine--tRNA ligase, cytoplasmic OS=Caenorhabditis elegans GN=aars-2 PE=2 SV=1	3	3	_IVALTGPEAER_.2|_VLADSDQKGSLVAPDR_.3|_VNDESNEFNVSNC[Carbamidomethyl]QVR_.2	IVALTGPEAER|VLADSDQKGSLVAPDR|VNDESNEFNVSNCQVR
betaB / contrB	betaB	contrB	6	O01541	WBGene00000197	Not Sig	1125.52	314.372	-1.84005	1.84005	-72.0687	0.279313	2.17223	0.779721	0.290974	O01541	SYAC_CAEEL	Alanine--tRNA ligase, cytoplasmic	aars-2	2	WBGene00000197	O01541	Caenorhabditis elegans	NaN	NaN	NaN	sp	2	1	rev and unreviewed_uniprot-c+elegans_0104_2017	>sp|O01541|SYAC_CAEEL Alanine--tRNA ligase, cytoplasmic OS=Caenorhabditis elegans GN=aars-2 PE=2 SV=1	3	3	_IVALTGPEAER_.2|_VLADSDQKGSLVAPDR_.3|_VNDESNEFNVSNC[Carbamidomethyl]QVR_.2	IVALTGPEAER|VLADSDQKGSLVAPDR|VNDESNEFNVSNCQVR
betaB / contrB	betaB	contrB	12	A0A061ACU2;A0A061AE33;A0A061AJB7;C6KRJ3;D0VWN8;H9G2S2;H9G2S3;Q17897	WBGene00007505	Not Sig	221.471	300.276	0.439172	0.439172	35.5826	1.35583	1.98096	0.133119	0.081758	A0A061ACU2;A0A061AE33;A0A061AJB7;C6KRJ3;D0VWN8;H9G2S2;H9G2S3;Q17897	A0A061ACU2_CAEEL;A0A061AE33_CAEEL;A0A061AJB7_CAEEL;C6KRJ3_CAEEL;D0VWN8_CAEEL;H9G2S2_CAEEL;H9G2S3_CAEEL;Q17897_CAEEL	Piezo-type mechanosensitive ion channel component	pezo-1	2	WBGene00007505	A0A061ACU2;A0A061AE33;A0A061AJB7;C6KRJ3;D0VWN8;H9G2S2;H9G2S3;Q17897	Caenorhabditis elegans	NaN	NaN	NaN	tr	1	1;1;1;2;2;2;2;3	rev and unreviewed_uniprot-c+elegans_0104_2017	>tr|A0A061ACU2|A0A061ACU2_CAEEL Piezo-type mechanosensitive ion channel component OS=Caenorhabditis elegans GN=pezo-1 PE=1 SV=1;>tr|A0A061AE33|A0A061AE33_CAEEL Piezo-type mechanosensitive ion channel component OS=Caenorhabditis elegans GN=pezo-1 PE=1 SV=1;>tr|A0A061AJB7|A0A061AJB7_CAEEL Piezo-type mechanosensitive ion channel component OS=Caenorhabditis elegans GN=pezo-1 PE=1 SV=1;>tr|C6KRJ3|C6KRJ3_CAEEL Piezo-type mechanosensitive ion channel component OS=Caenorhabditis elegans GN=pezo-1 PE=1 SV=2;>tr|D0VWN8|D0VWN8_CAEEL Piezo-type mechanosensitive ion channel component OS=Caenorhabditis elegans GN=pezo-1 PE=1 SV=2;>tr|H9G2S2|H9G2S2_CAEEL Piezo-type mechanosensitive ion channel component OS=Caenorhabditis elegans GN=pezo-1 PE=1 SV=2;>tr|H9G2S3|H9G2S3_CAEEL Piezo-type mechanosensitive ion channel component OS=Caenorhabditis elegans GN=pezo-1 PE=1 SV=2;>tr|Q17897|Q17897_CAEEL Piezo-type mechanosensitive ion channel component OS=Caenorhabditis elegans GN=pezo-1 PE=1 SV=3	7	8	_ALIAVSEPEAR_.2|_FHPTGTFESTR_.3|_INSYGTFGASK_.2|_RAENDPPTSTTEAAAVASTSGTQGR_.3|_KPGGTEETDGDEDEDNKDSKVESTAK_.5|_KPGGTEETDGDEDEDNKDSKVESTAK_.4|_SPATLIEWTR_.2|_RINSYGTFGASK_.3	ALIAVSEPEAR|FHPTGTFESTR|INSYGTFGASK|RAENDPPTSTTEAAAVASTSGTQGR|KPGGTEETDGDEDEDNKDSKVESTAK|SPATLIEWTR|RINSYGTFGASK
betaT / contrT	betaT	contrT	2	Q56VY0;Q7YXH5;Q9NA91	WBGene00000010		34.2853	233.119	2.7654	2.7654	579.936	6.79936	1.21359	0.186813	0.0170435	Q56VY0;Q7YXH5;Q9NA91	Q56VY0_CAEEL;Q7YXH5_CAEEL;Q9NA91_CAEEL	Amino Acid Transporter	aat-9	2	WBGene00000010	Q56VY0;Q7YXH5;Q9NA91	Caenorhabditis elegans	NaN	NaN	NaN	tr	1	1	rev and unreviewed_uniprot-c+elegans_0104_2017	>tr|Q56VY0|Q56VY0_CAEEL Amino Acid Transporter OS=Caenorhabditis elegans GN=aat-9 PE=1 SV=1;>tr|Q7YXH5|Q7YXH5_CAEEL Amino Acid Transporter OS=Caenorhabditis elegans GN=aat-4 PE=1 SV=1;>tr|Q9NA91|Q9NA91_CAEEL Amino Acid Transporter OS=Caenorhabditis elegans GN=aat-9 PE=1 SV=1	1	1	_ILFTTPDLK_.2	ILFTTPDLK
betaT / contrT	betaT	contrT	6	Q19554	WBGene00006512		22.1874	56.7541	1.35498	1.35498	155.794	2.55794	0.779796	0.0147336	0.00208386	Q19554	Q19554_CAEEL	ABC transporter, class F	abcf-1	2	WBGene00006512	Q19554	Caenorhabditis elegans	NaN	NaN	NaN	tr	1	1	rev and unreviewed_uniprot-c+elegans_0104_2017	>tr|Q19554|Q19554_CAEEL ABC transporter, class F OS=Caenorhabditis elegans GN=abcf-1 PE=1 SV=1	3	3	_LM[Oxidation]SEIEEGKTEAAER_.3|_IENFDISAQGK_.2|_VNDDDDAGAPELLQR_.2	LMSEIEEGKTEAAER|IENFDISAQGK|VNDDDDAGAPELLQR
betaB / contrB	betaB	contrB	6	Q19554	WBGene00006512	Not Sig	96.003	178.221	0.892519	0.892519	85.6414	1.85641	1.11783	0.321069	0.152084	Q19554	Q19554_CAEEL	ABC transporter, class F	abcf-1	2	WBGene00006512	Q19554	Caenorhabditis elegans	NaN	NaN	NaN	tr	1	1	rev and unreviewed_uniprot-c+elegans_0104_2017	>tr|Q19554|Q19554_CAEEL ABC transporter, class F OS=Caenorhabditis elegans GN=abcf-1 PE=1 SV=1	3	3	_LM[Oxidation]SEIEEGKTEAAER_.3|_IENFDISAQGK_.2|_VNDDDDAGAPELLQR_.2	LMSEIEEGKTEAAER|IENFDISAQGK|VNDDDDAGAPELLQR
betaB / contrB	betaB	contrB	10	A0A061AD39;A0A061AD72;A0A061AEC1;A0A061AJK4;A0A061AL87;Q067Y1;Q20109;Q27GQ4	WBGene00006490	Not Sig	3943.38	4199.85	0.0909024	0.0909024	6.50361	1.06504	1.961	0.489155	0.207021	A0A061AD39;A0A061AD72;A0A061AEC1;A0A061AJK4;A0A061AL87;Q067Y1;Q20109;Q27GQ4	A0A061AD39_CAEEL;A0A061AD72_CAEEL;A0A061AEC1_CAEEL;A0A061AJK4_CAEEL;A0A061AL87_CAEEL;Q067Y1_CAEEL;Q20109_CAEEL;Q27GQ4_CAEEL	KiDINs220 (Vertebrate scaffold protein) homolog	kdin-1	2	WBGene00006490	A0A061AD39;A0A061AD72;A0A061AEC1;A0A061AJK4;A0A061AL87;Q067Y1;Q20109;Q27GQ4	Caenorhabditis elegans	NaN	NaN	NaN	tr	1	1;1;1;1;1;3;3;3	rev and unreviewed_uniprot-c+elegans_0104_2017	>tr|A0A061AD39|A0A061AD39_CAEEL KiDINs220 (Vertebrate scaffold protein) homolog OS=Caenorhabditis elegans GN=kdin-1 PE=1 SV=1;>tr|A0A061AD72|A0A061AD72_CAEEL KiDINs220 (Vertebrate scaffold protein) homolog OS=Caenorhabditis elegans GN=kdin-1 PE=1 SV=1;>tr|A0A061AEC1|A0A061AEC1_CAEEL KiDINs220 (Vertebrate scaffold protein) homolog OS=Caenorhabditis elegans GN=kdin-1 PE=1 SV=1;>tr|A0A061AJK4|A0A061AJK4_CAEEL KiDINs220 (Vertebrate scaffold protein) homolog OS=Caenorhabditis elegans GN=kdin-1 PE=1 SV=1;>tr|A0A061AL87|A0A061AL87_CAEEL KiDINs220 (Vertebrate scaffold protein) homolog OS=Caenorhabditis elegans GN=kdin-1 PE=1 SV=1;>tr|Q067Y1|Q067Y1_CAEEL KiDINs220 (Vertebrate scaffold protein) homolog OS=Caenorhabditis elegans GN=kdin-1 PE=1 SV=3;>tr|Q20109|Q20109_CAEEL KiDINs220 (Vertebrate scaffold protein) homolog OS=Caenorhabditis elegans GN=kdin-1 PE=1 SV=3;>tr|Q27GQ4|Q27GQ4_CAEEL KiDINs220 (Vertebrate scaffold protein) homolog OS=Caenorhabditis elegans GN=kdin-1 PE=1 SV=3	4	5	_LTQALLSNPSDSR_.2|_LTQALLSN[Deamidated]PSDSR_.2|_AHVN[Deamidated]LIDEEDGLTPLIVASGR_.3|_RLTQALLSNPSDSR_.3|_LSSIGGEQALAK_.2	LTQALLSNPSDSR|AHVNLIDEEDGLTPLIVASGR|RLTQALLSNPSDSR|LSSIGGEQALAK
betaT / contrT	betaT	contrT	44	G5EFG4	WBGene00012097		585.498	3336.02	2.51039	2.51039	469.774	5.69774	2.01111	4.38039e-10	3.76302e-10	G5EFG4	G5EFG4_CAEEL	ABC transporter, class F	abcf-2	2	WBGene00012097	G5EFG4	Caenorhabditis elegans	NaN	NaN	NaN	tr	1	1	rev and unreviewed_uniprot-c+elegans_0104_2017	>tr|G5EFG4|G5EFG4_CAEEL ABC transporter, class F OS=Caenorhabditis elegans GN=abcf-2 PE=1 SV=1	16	23	_IALVGPN[Deamidated]GAGK_.2|_IALVGPNGAGK_.2|_AAEILHGLGFTK_.3|_SVAGSLTSDPK_.2|_STIIQAIYNK_.2|_STIIQ[Deamidated]AIYNK_.2|_STIIQAIYN[Deamidated]K_.2|_LLC[Carbamidomethyl]TDVM[Oxidation]PTDGLIR_.2|_YGLIGLN[Deamidated]GSGK_.2|_WDGDIFSFKEHLR_.4|_QLVYYGGNYDQFVK_.2|_Q[Deamidated]LVYYGGNYDQFVK_.3|_TRLELLENQQK_.2|_TALQAVVDVDSVRK_.2|_EMPIPESVDMYLVSR_.2|_KVETPTAM[Oxidation]SSQ[Deamidated]HPSVNSLC[Carbamidomethyl]C[Carbamidomethyl]LDEELDQAAATLAK_.4|_QFYFFDAGEIPPPVIM[Oxidation]VQHVSFR_.3|_QFYFFDAGEIPPPVIMVQHVSFR_.3|_[Gln->pyro-Glu]QFYFFDAGEIPPPVIMVQHVSFR_.3|_LDEM[Oxidation]DASLAEKK_.3|_YNWEQSQLQHMK_.3|_YNWEQSQLQHMK_.2|_TLLVVSHSQDFMNGVC[Carbamidomethyl]TNIIHLFQK_.4	IALVGPNGAGK|AAEILHGLGFTK|SVAGSLTSDPK|STIIQAIYNK|LLCTDVMPTDGLIR|YGLIGLNGSGK|WDGDIFSFKEHLR|QLVYYGGNYDQFVK|TRLELLENQQK|TALQAVVDVDSVRK|EMPIPESVDMYLVSR|KVETPTAMSSQHPSVNSLCCLDEELDQAAATLAK|QFYFFDAGEIPPPVIMVQHVSFR|LDEMDASLAEKK|YNWEQSQLQHMK|TLLVVSHSQDFMNGVCTNIIHLFQK
betaB / contrB	betaB	contrB	44	G5EFG4	WBGene00012097		3521.64	9143.55	1.37651	1.37651	159.639	2.59639	1.61651	1.11951e-07	6.9503e-07	G5EFG4	G5EFG4_CAEEL	ABC transporter, class F	abcf-2	2	WBGene00012097	G5EFG4	Caenorhabditis elegans	NaN	NaN	NaN	tr	1	1	rev and unreviewed_uniprot-c+elegans_0104_2017	>tr|G5EFG4|G5EFG4_CAEEL ABC transporter, class F OS=Caenorhabditis elegans GN=abcf-2 PE=1 SV=1	16	23	_IALVGPN[Deamidated]GAGK_.2|_IALVGPNGAGK_.2|_AAEILHGLGFTK_.3|_SVAGSLTSDPK_.2|_STIIQAIYNK_.2|_STIIQ[Deamidated]AIYNK_.2|_STIIQAIYN[Deamidated]K_.2|_LLC[Carbamidomethyl]TDVM[Oxidation]PTDGLIR_.2|_YGLIGLN[Deamidated]GSGK_.2|_WDGDIFSFKEHLR_.4|_QLVYYGGNYDQFVK_.2|_Q[Deamidated]LVYYGGNYDQFVK_.3|_TRLELLENQQK_.2|_TALQAVVDVDSVRK_.2|_EMPIPESVDMYLVSR_.2|_KVETPTAM[Oxidation]SSQ[Deamidated]HPSVNSLC[Carbamidomethyl]C[Carbamidomethyl]LDEELDQAAATLAK_.4|_QFYFFDAGEIPPPVIM[Oxidation]VQHVSFR_.3|_QFYFFDAGEIPPPVIMVQHVSFR_.3|_[Gln->pyro-Glu]QFYFFDAGEIPPPVIMVQHVSFR_.3|_LDEM[Oxidation]DASLAEKK_.3|_YNWEQSQLQHMK_.3|_YNWEQSQLQHMK_.2|_TLLVVSHSQDFMNGVC[Carbamidomethyl]TNIIHLFQK_.4	IALVGPNGAGK|AAEILHGLGFTK|SVAGSLTSDPK|STIIQAIYNK|LLCTDVMPTDGLIR|YGLIGLNGSGK|WDGDIFSFKEHLR|QLVYYGGNYDQFVK|TRLELLENQQK|TALQAVVDVDSVRK|EMPIPESVDMYLVSR|KVETPTAMSSQHPSVNSLCCLDEELDQAAATLAK|QFYFFDAGEIPPPVIMVQHVSFR|LDEMDASLAEKK|YNWEQSQLQHMK|TLLVVSHSQDFMNGVCTNIIHLFQK
betaT / contrT	betaT	contrT	4	Q20306	WBGene00018339		5.12174	19.2803	1.91242	1.91242	276.441	3.76441	1.41362	0.114219	0.0115665	Q20306	Q20306_CAEEL	ABC transporter, class F	abcf-3	2	WBGene00018339	Q20306	Caenorhabditis elegans	NaN	NaN	NaN	tr	1	1	rev and unreviewed_uniprot-c+elegans_0104_2017	>tr|Q20306|Q20306_CAEEL ABC transporter, class F OS=Caenorhabditis elegans GN=abcf-3 PE=1 SV=1	2	3	_FLNEIC[Carbamidomethyl]TDIVHLHTR_.4|_ALFVKPDLLLLDEPTN[Deamidated]MLDMR_.3|_ALFVKPDLLLLDEPTNMLDM[Oxidation]R_.3	FLNEICTDIVHLHTR|ALFVKPDLLLLDEPTNMLDMR
betaB / contrB	betaB	contrB	4	Q20306	WBGene00018339	Not Sig	34.7078	85.5867	1.30213	1.30213	146.592	2.46592	1.75189	0.328248	0.154287	Q20306	Q20306_CAEEL	ABC transporter, class F	abcf-3	2	WBGene00018339	Q20306	Caenorhabditis elegans	NaN	NaN	NaN	tr	1	1	rev and unreviewed_uniprot-c+elegans_0104_2017	>tr|Q20306|Q20306_CAEEL ABC transporter, class F OS=Caenorhabditis elegans GN=abcf-3 PE=1 SV=1	2	3	_FLNEIC[Carbamidomethyl]TDIVHLHTR_.4|_ALFVKPDLLLLDEPTN[Deamidated]MLDMR_.3|_ALFVKPDLLLLDEPTNMLDM[Oxidation]R_.3	FLNEICTDIVHLHTR|ALFVKPDLLLLDEPTNMLDMR
betaT / contrT	betaT	contrT	4	G4SRS5	WBGene00022281		20.5742	88.9779	2.11261	2.11261	332.473	4.32473	1.18817	0.106596	0.0109242	G4SRS5	G4SRS5_CAEEL	ABC Transporter, Mitochondrial	abtm-1	2	WBGene00022281	G4SRS5	Caenorhabditis elegans	NaN	NaN	NaN	tr	1	1	rev and unreviewed_uniprot-c+elegans_0104_2017	>tr|G4SRS5|G4SRS5_CAEEL ABC Transporter, Mitochondrial OS=Caenorhabditis elegans GN=abtm-1 PE=1 SV=1	2	2	_LYDTESGNVR_.2|_NAPFVIYDEATSSLDAITESNIMK_.3	LYDTESGNVR|NAPFVIYDEATSSLDAITESNIMK
betaB / contrB	betaB	contrB	2	A0A061AKZ2;D3KFW7;G5EBW1;G5EFA4;G5EG63;H9G328;H9G329;H9G330;H9G331	WBGene00002192	Not Sig	1281.88	1858.53	0.535902	0.535902	44.9848	1.44985	0.963639	0.64352	0.254504	A0A061AKZ2;D3KFW7;G5EBW1;G5EFA4;G5EG63;H9G328;H9G329;H9G330;H9G331	A0A061AKZ2_CAEEL;D3KFW7_CAEEL;G5EBW1_CAEEL;G5EFA4_CAEEL;G5EG63_CAEEL;H9G328_CAEEL;H9G329_CAEEL;H9G330_CAEEL;H9G331_CAEEL	Protein KINase;Protein KINase;Protein KINase;KIN-4 protein;Protein KINase;Protein KINase;Protein KINase;Protein KINase;Protein KINase	kin-4	2	WBGene00002192	A0A061AKZ2;D3KFW7;G5EBW1;G5EFA4;G5EG63;H9G328;H9G329;H9G330;H9G331	Caenorhabditis elegans	NaN	NaN	NaN	tr	1	1	rev and unreviewed_uniprot-c+elegans_0104_2017	>tr|A0A061AKZ2|A0A061AKZ2_CAEEL Protein KINase OS=Caenorhabditis elegans GN=kin-4 PE=1 SV=1;>tr|D3KFW7|D3KFW7_CAEEL Protein KINase OS=Caenorhabditis elegans GN=kin-4 PE=1 SV=1;>tr|G5EBW1|G5EBW1_CAEEL Protein KINase OS=Caenorhabditis elegans GN=kin-4 PE=1 SV=1;>tr|G5EFA4|G5EFA4_CAEEL KIN-4 protein OS=Caenorhabditis elegans GN=kin-4 PE=1 SV=1;>tr|G5EG63|G5EG63_CAEEL Protein KINase OS=Caenorhabditis elegans GN=kin-4 PE=1 SV=1;>tr|H9G328|H9G328_CAEEL Protein KINase OS=Caenorhabditis elegans GN=kin-4 PE=1 SV=1;>tr|H9G329|H9G329_CAEEL Protein KINase OS=Caenorhabditis elegans GN=kin-4 PE=1 SV=1;>tr|H9G330|H9G330_CAEEL Protein KINase OS=Caenorhabditis elegans GN=kin-4 PE=1 SV=1;>tr|H9G331|H9G331_CAEEL Protein KINase OS=Caenorhabditis elegans GN=kin-4 PE=1 SV=1	1	1	_FALKKMNK_.2	FALKKMNK
betaB / contrB	betaB	contrB	4	G4SRS5	WBGene00022281	Not Sig	28.4416	5.94004	-2.25946	2.25946	-79.1149	0.208851	0.801981	0.0171104	0.0178596	G4SRS5	G4SRS5_CAEEL	ABC Transporter, Mitochondrial	abtm-1	2	WBGene00022281	G4SRS5	Caenorhabditis elegans	NaN	NaN	NaN	tr	1	1	rev and unreviewed_uniprot-c+elegans_0104_2017	>tr|G4SRS5|G4SRS5_CAEEL ABC Transporter, Mitochondrial OS=Caenorhabditis elegans GN=abtm-1 PE=1 SV=1	2	2	_LYDTESGNVR_.2|_NAPFVIYDEATSSLDAITESNIMK_.3	LYDTESGNVR|NAPFVIYDEATSSLDAITESNIMK
betaT / contrT	betaT	contrT	8	B3WFV9;G5EC65;G5EDF4;O61304	WBGene00009920		40.2466	329.614	3.03384	3.03384	718.985	8.18985	1.61069	0.000726902	0.000154557	B3WFV9;G5EC65;G5EDF4;O61304	B3WFV9_CAEEL;G5EC65_CAEEL;G5EDF4_CAEEL;O61304_CAEEL	Anion exchange protein	abts-1	2	WBGene00009920	B3WFV9;G5EC65;G5EDF4;O61304	Caenorhabditis elegans	NaN	NaN	NaN	tr	1;1;1;2	2;1;1;1	rev and unreviewed_uniprot-c+elegans_0104_2017	>tr|B3WFV9|B3WFV9_CAEEL Anion exchange protein OS=Caenorhabditis elegans GN=abts-1 PE=1 SV=2;>tr|G5EC65|G5EC65_CAEEL Anion exchange protein OS=Caenorhabditis elegans GN=abts-1 PE=1 SV=1;>tr|G5EDF4|G5EDF4_CAEEL Anion exchange protein OS=Caenorhabditis elegans GN=abts-1 PE=1 SV=1;>tr|O61304|O61304_CAEEL Anion exchange protein OS=Caenorhabditis elegans PE=2 SV=1	3	4	_NANQLGDLTEVPVPTR_.3|_NANQLGDLTEVPVPTR_.2|_FEEDVEQGGNR_.2|_[Gln->pyro-Glu]QIGQELLVEPSSHK_.2	NANQLGDLTEVPVPTR|FEEDVEQGGNR|QIGQELLVEPSSHK
betaB / contrB	betaB	contrB	8	B3WFV9;G5EC65;G5EDF4;O61304	WBGene00009920	Not Sig	66.2992	153.925	1.21517	1.21517	132.168	2.32168	2.12242	0.962761	0.338469	B3WFV9;G5EC65;G5EDF4;O61304	B3WFV9_CAEEL;G5EC65_CAEEL;G5EDF4_CAEEL;O61304_CAEEL	Anion exchange protein	abts-1	2	WBGene00009920	B3WFV9;G5EC65;G5EDF4;O61304	Caenorhabditis elegans	NaN	NaN	NaN	tr	1;1;1;2	2;1;1;1	rev and unreviewed_uniprot-c+elegans_0104_2017	>tr|B3WFV9|B3WFV9_CAEEL Anion exchange protein OS=Caenorhabditis elegans GN=abts-1 PE=1 SV=2;>tr|G5EC65|G5EC65_CAEEL Anion exchange protein OS=Caenorhabditis elegans GN=abts-1 PE=1 SV=1;>tr|G5EDF4|G5EDF4_CAEEL Anion exchange protein OS=Caenorhabditis elegans GN=abts-1 PE=1 SV=1;>tr|O61304|O61304_CAEEL Anion exchange protein OS=Caenorhabditis elegans PE=2 SV=1	3	4	_NANQLGDLTEVPVPTR_.3|_NANQLGDLTEVPVPTR_.2|_FEEDVEQGGNR_.2|_[Gln->pyro-Glu]QIGQELLVEPSSHK_.2	NANQLGDLTEVPVPTR|FEEDVEQGGNR|QIGQELLVEPSSHK
betaB / contrB	betaB	contrB	6	A0A075IKI2;A0A075IMM6;A0A096XEI4;A0A0K0KFR0;A0A0M3L8F3;A0A0M3L8P5;A0A0M3L8X0;A0A0M4RHQ8;B5LQ03;C7ATA2;C7ATA4;C7SNY3;G3CI96;G3CID1;H2CY61;H9XQ69;K7ZUH9;K9JFV6;P08898;Q10453;Q15B09;Q1WGE0;Q2FBG9;Q9U281;V9LXT9	WBGene00001946	Not Sig	11450.2	8568.6	-0.418239	0.418239	-25.1663	0.748337	1.66339	0.645805	0.25507	A0A075IKI2;A0A075IMM6;A0A096XEI4;A0A0K0KFR0;A0A0M3L8F3;A0A0M3L8P5;A0A0M3L8X0;A0A0M4RHQ8;B5LQ03;C7ATA2;C7ATA4;C7SNY3;G3CI96;G3CID1;H2CY61;H9XQ69;K7ZUH9;K9JFV6;P08898;Q10453;Q15B09;Q1WGE0;Q2FBG9;Q9U281;V9LXT9	A0A075IKI2_9NEOP;A0A075IMM6_9NEOP;A0A096XEI4_9GAST;A0A0K0KFR0_9GAST;A0A0M3L8F3_9MAXI;A0A0M3L8P5_9MAXI;A0A0M3L8X0_9MAXI;A0A0M4RHQ8_9CRUS;B5LQ03_9INSE;C7ATA2_9EUCA;C7ATA4_9EUCA;C7SNY3_9BILA;G3CI96_9EUCA;G3CID1_9EUCA;H2CY61_9NEOP;H9XQ69_PALEL;K7ZUH9_CAEEL;K9JFV6_9TELE;H3_CAEEL;H331_CAEEL;Q15B09_9TELE;Q1WGE0_9NEOB;Q2FBG9_9NEOP;H332_CAEEL;V9LXT9_9CRUS	Histone H3	his-72	2	WBGene00001946	A0A075IKI2;A0A075IMM6;A0A096XEI4;A0A0K0KFR0;A0A0M3L8F3;A0A0M3L8P5;A0A0M3L8X0;A0A0M4RHQ8;B5LQ03;C7ATA2;C7ATA4;C7SNY3;G3CI96;G3CID1;H2CY61;H9XQ69;K7ZUH9;K9JFV6;P08898;Q10453;Q15B09;Q1WGE0;Q2FBG9;Q9U281;V9LXT9	Caenorhabditis elegans	NaN	NaN	NaN	tr;tr;tr;tr;tr;tr;tr;tr;tr;tr;tr;tr;tr;tr;tr;tr;tr;tr;sp;sp;tr;tr;tr;sp;tr	3;3;3;3;3;3;3;3;3;3;3;2;3;3;3;3;1;3;1;1;3;3;3;1;3	1;1;1;1;1;1;1;1;1;1;1;1;1;1;1;1;1;1;4;2;2;1;1;3;1	rev and unreviewed_uniprot-c+elegans_0104_2017	>tr|A0A075IKI2|A0A075IKI2_9NEOP Histone H3 (Fragment) OS=Aptinothrips elegans PE=3 SV=1;>tr|A0A075IMM6|A0A075IMM6_9NEOP Histone H3 (Fragment) OS=Aptinothrips elegans PE=3 SV=1;>tr|A0A096XEI4|A0A096XEI4_9GAST Histone H3 (Fragment) OS=Cyerce elegans GN=H3 PE=3 SV=1;>tr|A0A0K0KFR0|A0A0K0KFR0_9GAST Histone H3 (Fragment) OS=Cyerce elegans GN=H3 PE=3 SV=1;>tr|A0A0M3L8F3|A0A0M3L8F3_9MAXI Histone H3 (Fragment) OS=Amigdoscalpellum cf. elegans 1 HCL-2014 GN=H3 PE=3 SV=1;>tr|A0A0M3L8P5|A0A0M3L8P5_9MAXI Histone H3 (Fragment) OS=Amigdoscalpellum elegans GN=H3 PE=3 SV=1;>tr|A0A0M3L8X0|A0A0M3L8X0_9MAXI Histone H3 (Fragment) OS=Amigdoscalpellum cf. elegans 2 HCL-2014 GN=H3 PE=3 SV=1;>tr|A0A0M4RHQ8|A0A0M4RHQ8_9CRUS Histone H3 (Fragment) OS=Niphargus elegans zagrebensis GN=H3 PE=3 SV=1;>tr|B5LQ03|B5LQ03_9INSE Histone H3 (Fragment) OS=Euthraulus elegans PE=3 SV=1;>tr|C7ATA2|C7ATA2_9EUCA Histone H3 (Fragment) OS=Calcinus elegans PE=3 SV=1;>tr|C7ATA4|C7ATA4_9EUCA Histone H3 (Fragment) OS=Calcinus aff. elegans MCDM-2009 PE=3 SV=1;>tr|C7SNY3|C7SNY3_9BILA Histone H3 (Fragment) OS=Sagitta elegans PE=2 SV=1;>tr|G3CI96|G3CI96_9EUCA Histone H3 (Fragment) OS=Medaeus elegans GN=H3 PE=3 SV=1;>tr|G3CID1|G3CID1_9EUCA Histone H3 (Fragment) OS=Paraxanthias elegans GN=H3 PE=3 SV=1;>tr|H2CY61|H2CY61_9NEOP Histone subunit 3 (Fragment) OS=Agathemera elegans GN=H3 PE=3 SV=1;>tr|H9XQ69|H9XQ69_PALEL Histone H3 (Fragment) OS=Palaemon elegans GN=H3 PE=3 SV=1;>tr|K7ZUH9|K7ZUH9_CAEEL Histone H3 OS=Caenorhabditis elegans GN=his-40 PE=1 SV=1;>tr|K9JFV6|K9JFV6_9TELE Histone H3 (Fragment) OS=Gibbonsia elegans GN=H3 PE=3 SV=1;>sp|P08898|H3_CAEEL Histone H3 OS=Caenorhabditis elegans GN=his-2 PE=1 SV=4;>sp|Q10453|H331_CAEEL Histone H3.3 type 1 OS=Caenorhabditis elegans GN=his-71 PE=1 SV=2;>tr|Q15B09|Q15B09_9TELE Histone H3 (Fragment) OS=Gibbonsia elegans GN=H3 PE=3 SV=2;>tr|Q1WGE0|Q1WGE0_9NEOB Histone H3 (Fragment) OS=Gastrophryne elegans PE=3 SV=1;>tr|Q2FBG9|Q2FBG9_9NEOP Histone H3 (Fragment) OS=Compsocus elegans PE=3 SV=1;>sp|Q9U281|H332_CAEEL Histone H3.3 type 2 OS=Caenorhabditis elegans GN=his-72 PE=1 SV=3;>tr|V9LXT9|V9LXT9_9CRUS Histone H3 (Fragment) OS=Niphargus elegans GN=H3 PE=3 SV=1	2	3	_STELLIR_.2|_EIAQDFKTDLR_.3|_EIAQDFK[Methyl]TDLR_.2	STELLIR|EIAQDFKTDLR
betaT / contrT	betaT	contrT	8	A0A078BPJ4;A0A078BPL3;A0A078BS63;H1ZUX6;O45000	WBGene00002174		799.879	678.334	-0.237787	0.237787	-15.1955	0.848045	2.37094	0.025603	0.00333385	A0A078BPJ4;A0A078BPL3;A0A078BS63;H1ZUX6;O45000	A0A078BPJ4_CAEEL;A0A078BPL3_CAEEL;A0A078BS63_CAEEL;H1ZUX6_CAEEL;O45000_CAEEL	InTestinal NeureXin-like	itx-1	2	WBGene00002174	A0A078BPJ4;A0A078BPL3;A0A078BS63;H1ZUX6;O45000	Caenorhabditis elegans	NaN	NaN	NaN	tr	1	1;1;1;2;4	rev and unreviewed_uniprot-c+elegans_0104_2017	>tr|A0A078BPJ4|A0A078BPJ4_CAEEL InTestinal NeureXin-like OS=Caenorhabditis elegans GN=itx-1 PE=1 SV=1;>tr|A0A078BPL3|A0A078BPL3_CAEEL InTestinal NeureXin-like OS=Caenorhabditis elegans GN=itx-1 PE=1 SV=1;>tr|A0A078BS63|A0A078BS63_CAEEL InTestinal NeureXin-like OS=Caenorhabditis elegans GN=itx-1 PE=1 SV=1;>tr|H1ZUX6|H1ZUX6_CAEEL InTestinal NeureXin-like OS=Caenorhabditis elegans GN=itx-1 PE=1 SV=2;>tr|O45000|O45000_CAEEL InTestinal NeureXin-like OS=Caenorhabditis elegans GN=itx-1 PE=1 SV=4	4	4	_YVFIEQNSK_.2|_VLSEIPITR_.2|_SSQLQVDDAAC[Carbamidomethyl]TIR_.2|_TTETPASLVTVQGNYGEK_.2	YVFIEQNSK|VLSEIPITR|SSQLQVDDAACTIR|TTETPASLVTVQGNYGEK
betaT / contrT	betaT	contrT	36	Q17405	WBGene00007071		35.6634	620.213	4.12025	4.12025	1639.07	17.3907	1.97226	2.13786e-09	1.61921e-09	Q17405	YQ02_CAEEL	Aminopeptidase-like protein AC3.5	AC3.5	2	WBGene00007071	Q17405	Caenorhabditis elegans	NaN	NaN	NaN	sp	1	2	rev and unreviewed_uniprot-c+elegans_0104_2017	>sp|Q17405|YQ02_CAEEL Aminopeptidase-like protein AC3.5 OS=Caenorhabditis elegans GN=AC3.5 PE=1 SV=2	16	20	_SLDIVAVPGFQTGNR_.2|_KFEEISSSPGEASSNYLK_.3|_KFEEISSSPGEASSNYLK_.2|_NVFSSADIAEIDHEFIGKK_.4|_LEGAPIQDKLNSFIYQK_.3|_LEGAPIQ[Deamidated]DKLNSFIYQK_.3|_AAKEPLQTQPQEAPPAPKPK_.4|_[Acetyl (Protein N-term)]MED[Oxidation]VDLGKDR_.2|_EPLQTQPQEAPPAPKPK_.3|_HVFPSFDQEAFK_.3|_HQDIVNEEDADENASIKQPTKEELALPK_.4|_HQDIVNEEDADENASIKQ[Deamidated]PTKEELALPK_.4|_LYANLLDLMAIVKPEK_.3|_VSPSFIVLPEEDILYN[Deamidated]EQSNDINQK_.3|_LDDETVELSQER_.2|_LKGWNNEPLDVAK_.2|_HQDIVNEEDADENASIK_.3|_EIATNWIIDNWSTVLK_.3|_EIATNWIIDNWSTVLK_.2|_HSTEQSLDYANQ[Deamidated]AIDAMEHILQSR_.3	SLDIVAVPGFQTGNR|KFEEISSSPGEASSNYLK|NVFSSADIAEIDHEFIGKK|LEGAPIQDKLNSFIYQK|AAKEPLQTQPQEAPPAPKPK|MEDVDLGKDR|EPLQTQPQEAPPAPKPK|HVFPSFDQEAFK|HQDIVNEEDADENASIKQPTKEELALPK|LYANLLDLMAIVKPEK|VSPSFIVLPEEDILYNEQSNDINQK|LDDETVELSQER|LKGWNNEPLDVAK|HQDIVNEEDADENASIK|EIATNWIIDNWSTVLK|HSTEQSLDYANQAIDAMEHILQSR
betaB / contrB	betaB	contrB	36	Q17405	WBGene00007071		942.508	3027.61	1.6836	1.6836	221.229	3.21229	1.70438	0.00390718	0.00537801	Q17405	YQ02_CAEEL	Aminopeptidase-like protein AC3.5	AC3.5	2	WBGene00007071	Q17405	Caenorhabditis elegans	NaN	NaN	NaN	sp	1	2	rev and unreviewed_uniprot-c+elegans_0104_2017	>sp|Q17405|YQ02_CAEEL Aminopeptidase-like protein AC3.5 OS=Caenorhabditis elegans GN=AC3.5 PE=1 SV=2	16	20	_SLDIVAVPGFQTGNR_.2|_KFEEISSSPGEASSNYLK_.3|_KFEEISSSPGEASSNYLK_.2|_NVFSSADIAEIDHEFIGKK_.4|_LEGAPIQDKLNSFIYQK_.3|_LEGAPIQ[Deamidated]DKLNSFIYQK_.3|_AAKEPLQTQPQEAPPAPKPK_.4|_[Acetyl (Protein N-term)]MED[Oxidation]VDLGKDR_.2|_EPLQTQPQEAPPAPKPK_.3|_HVFPSFDQEAFK_.3|_HQDIVNEEDADENASIKQPTKEELALPK_.4|_HQDIVNEEDADENASIKQ[Deamidated]PTKEELALPK_.4|_LYANLLDLMAIVKPEK_.3|_VSPSFIVLPEEDILYN[Deamidated]EQSNDINQK_.3|_LDDETVELSQER_.2|_LKGWNNEPLDVAK_.2|_HQDIVNEEDADENASIK_.3|_EIATNWIIDNWSTVLK_.3|_EIATNWIIDNWSTVLK_.2|_HSTEQSLDYANQ[Deamidated]AIDAMEHILQSR_.3	SLDIVAVPGFQTGNR|KFEEISSSPGEASSNYLK|NVFSSADIAEIDHEFIGKK|LEGAPIQDKLNSFIYQK|AAKEPLQTQPQEAPPAPKPK|MEDVDLGKDR|EPLQTQPQEAPPAPKPK|HVFPSFDQEAFK|HQDIVNEEDADENASIKQPTKEELALPK|LYANLLDLMAIVKPEK|VSPSFIVLPEEDILYNEQSNDINQK|LDDETVELSQER|LKGWNNEPLDVAK|HQDIVNEEDADENASIK|EIATNWIIDNWSTVLK|HSTEQSLDYANQAIDAMEHILQSR
betaT / contrT	betaT	contrT	22	O45552	WBGene00009952		76.7406	564.29	2.87838	2.87838	635.322	7.35322	1.80927	1.78084e-06	7.16816e-07	O45552	O45552_CAEEL	ACetyl-CoA Acyltransferase 2 homolog	acaa-2	2	WBGene00009952	O45552	Caenorhabditis elegans	NaN	NaN	NaN	tr	1	2	rev and unreviewed_uniprot-c+elegans_0104_2017	>tr|O45552|O45552_CAEEL ACetyl-CoA Acyltransferase 2 homolog OS=Caenorhabditis elegans GN=acaa-2 PE=1 SV=2	8	11	_SGVPQNVGALTVNR_.2|_LKGLSATDLGVVASQAALK_.3|_HANVGADAVDHVIFGNVVASSR_.3|_GLSATDLGVVASQAALK_.2|_VTRQEADEFALR_.3|_IGDIDIFE[Cation:Na]VN[Deamidated]EAFAPQALAVQR_.3|_IGDIDIFEVNEAFAPQALAVQR_.3|_LNVNGGAIALGHPLAASGAR_.3|_LNVN[Deamidated]GGAIALGHPLAASGAR_.2|_LC[Carbamidomethyl]GSGFQAVVNAAQAIK_.3|_LC[Carbamidomethyl]GSGFQAVVNAAQAIK_.2	SGVPQNVGALTVNR|LKGLSATDLGVVASQAALK|HANVGADAVDHVIFGNVVASSR|GLSATDLGVVASQAALK|VTRQEADEFALR|IGDIDIFEVNEAFAPQALAVQR|LNVNGGAIALGHPLAASGAR|LCGSGFQAVVNAAQAIK
betaB / contrB	betaB	contrB	22	O45552	WBGene00009952		998.008	3683.44	1.88393	1.88393	269.079	3.69079	1.25093	2.9516e-07	1.59649e-06	O45552	O45552_CAEEL	ACetyl-CoA Acyltransferase 2 homolog	acaa-2	2	WBGene00009952	O45552	Caenorhabditis elegans	NaN	NaN	NaN	tr	1	2	rev and unreviewed_uniprot-c+elegans_0104_2017	>tr|O45552|O45552_CAEEL ACetyl-CoA Acyltransferase 2 homolog OS=Caenorhabditis elegans GN=acaa-2 PE=1 SV=2	8	11	_SGVPQNVGALTVNR_.2|_LKGLSATDLGVVASQAALK_.3|_HANVGADAVDHVIFGNVVASSR_.3|_GLSATDLGVVASQAALK_.2|_VTRQEADEFALR_.3|_IGDIDIFE[Cation:Na]VN[Deamidated]EAFAPQALAVQR_.3|_IGDIDIFEVNEAFAPQALAVQR_.3|_LNVNGGAIALGHPLAASGAR_.3|_LNVN[Deamidated]GGAIALGHPLAASGAR_.2|_LC[Carbamidomethyl]GSGFQAVVNAAQAIK_.3|_LC[Carbamidomethyl]GSGFQAVVNAAQAIK_.2	SGVPQNVGALTVNR|LKGLSATDLGVVASQAALK|HANVGADAVDHVIFGNVVASSR|GLSATDLGVVASQAALK|VTRQEADEFALR|IGDIDIFEVNEAFAPQALAVQR|LNVNGGAIALGHPLAASGAR|LCGSGFQAVVNAAQAIK
betaT / contrT	betaT	contrT	30	H2KZG6	WBGene00016943		1968.12	8241.03	2.06601	2.06601	318.726	4.18726	2.14652	1.91903e-07	9.33975e-08	H2KZG6	H2KZG6_CAEEL	Acyl CoA DeHydrogenase	acdh-1	2	WBGene00016943	H2KZG6	Caenorhabditis elegans	NaN	NaN	NaN	tr	1	1	rev and unreviewed_uniprot-c+elegans_0104_2017	>tr|H2KZG6|H2KZG6_CAEEL Acyl CoA DeHydrogenase OS=Caenorhabditis elegans GN=acdh-1 PE=1 SV=1	13	15	_LLVYNAAR_.2|_GITC[Carbamidomethyl]FIVER_.2|_M[Oxidation]KEYGIPYVR_.3|_SAILGEYGK_.2|_WLGGVGFTK_.2|_YAIEC[Carbamidomethyl]LNAGR_.2|_LIDFQGLQHQIAQAR_.3|_SADGLTVDKEEDKLGIR_.3|_DGDHFLISGTK_.2|_LFASQVATSTSAQC[Carbamidomethyl]VK_.3|_LFASQVATSTSAQC[Carbamidomethyl]VK_.2|_ASSTC[Carbamidomethyl]QVHFDNVR_.3|_ASSTC[Carbamidomethyl]QVHFDNVR_.2|_HC[Carbamidomethyl]EDFTGTPPPVN[Deamidated]LLTEN[Deamidated]ELFFADTVR_.3|_YKGITC[Carbamidomethyl]FIVER_.3	LLVYNAAR|GITCFIVER|MKEYGIPYVR|SAILGEYGK|WLGGVGFTK|YAIECLNAGR|LIDFQGLQHQIAQAR|SADGLTVDKEEDKLGIR|DGDHFLISGTK|LFASQVATSTSAQCVK|ASSTCQVHFDNVR|HCEDFTGTPPPVNLLTENELFFADTVR|YKGITCFIVER
betaT / contrT	betaT	contrT	2	A0A0K3AR10;A0A0K3ARK1;A0A0K3ATY3;B6VQ92;H2FLJ6;Q6BER5	WBGene00009180		34.5819	34.6568	0.00311836	0.00311836	0.216382	1.00216	3.64477	0.989108	0.0739088	A0A0K3AR10;A0A0K3ARK1;A0A0K3ATY3;B6VQ92;H2FLJ6;Q6BER5	A0A0K3AR10_CAEEL;A0A0K3ARK1_CAEEL;A0A0K3ATY3_CAEEL;B6VQ92_CAEEL;H2FLJ6_CAEEL;NU301_CAEEL	NURF (Nucleosome remodeling factor) complex homolog;NURF (Nucleosome remodeling factor) complex homolog;NURF (Nucleosome remodeling factor) complex homolog;NURF (Nucleosome remodeling factor) complex homolog;NURF (Nucleosome remodeling factor) complex homolog;Nucleosome-remodeling factor subunit NURF301-like	nurf-1	2	WBGene00009180	A0A0K3AR10;A0A0K3ARK1;A0A0K3ATY3;B6VQ92;H2FLJ6;Q6BER5	Caenorhabditis elegans	NaN	NaN	NaN	tr;tr;tr;tr;tr;sp	1	1;1;1;1;1;2	rev and unreviewed_uniprot-c+elegans_0104_2017	>tr|A0A0K3AR10|A0A0K3AR10_CAEEL NURF (Nucleosome remodeling factor) complex homolog OS=Caenorhabditis elegans GN=nurf-1 PE=1 SV=1;>tr|A0A0K3ARK1|A0A0K3ARK1_CAEEL NURF (Nucleosome remodeling factor) complex homolog OS=Caenorhabditis elegans GN=nurf-1 PE=1 SV=1;>tr|A0A0K3ATY3|A0A0K3ATY3_CAEEL NURF (Nucleosome remodeling factor) complex homolog OS=Caenorhabditis elegans GN=nurf-1 PE=1 SV=1;>tr|B6VQ92|B6VQ92_CAEEL NURF (Nucleosome remodeling factor) complex homolog OS=Caenorhabditis elegans GN=nurf-1 PE=1 SV=1;>tr|H2FLJ6|H2FLJ6_CAEEL NURF (Nucleosome remodeling factor) complex homolog OS=Caenorhabditis elegans GN=nurf-1 PE=1 SV=1;>sp|Q6BER5|NU301_CAEEL Nucleosome-remodeling factor subunit NURF301-like OS=Caenorhabditis elegans GN=nurf-1 PE=1 SV=2	1	1	_VVIDTPSHDER_.3	VVIDTPSHDER
betaT / contrT	betaT	contrT	10	Q22347	WBGene00020366		20.9618	156.459	2.89996	2.89996	646.404	7.46404	1.45515	0.000119274	3.15436e-05	Q22347	ACADM_CAEEL	Probable medium-chain specific acyl-CoA dehydrogenase 10, mitochondrial	acdh-10	2	WBGene00020366	Q22347	Caenorhabditis elegans	NaN	NaN	NaN	sp	2	1	rev and unreviewed_uniprot-c+elegans_0104_2017	>sp|Q22347|ACADM_CAEEL Probable medium-chain specific acyl-CoA dehydrogenase 10, mitochondrial OS=Caenorhabditis elegans GN=acdh-10 PE=2 SV=1	3	5	_IYQIYEGTSQIQR_.2|_AFTAFIVDGDTPGITR_.2|_AFTAFIVDGDTPGITR_.3|_AFTAFIVDGDTPGITR[Deamidated]_.2|_QAHSLGLM[Oxidation]NPQIPEK_.3	IYQIYEGTSQIQR|AFTAFIVDGDTPGITR|QAHSLGLMNPQIPEK
betaB / contrB	betaB	contrB	10	Q22347	WBGene00020366		353.403	1376.43	1.96155	1.96155	289.479	3.89479	1.35047	0.00675376	0.00833013	Q22347	ACADM_CAEEL	Probable medium-chain specific acyl-CoA dehydrogenase 10, mitochondrial	acdh-10	2	WBGene00020366	Q22347	Caenorhabditis elegans	NaN	NaN	NaN	sp	2	1	rev and unreviewed_uniprot-c+elegans_0104_2017	>sp|Q22347|ACADM_CAEEL Probable medium-chain specific acyl-CoA dehydrogenase 10, mitochondrial OS=Caenorhabditis elegans GN=acdh-10 PE=2 SV=1	3	5	_IYQIYEGTSQIQR_.2|_AFTAFIVDGDTPGITR_.2|_AFTAFIVDGDTPGITR_.3|_AFTAFIVDGDTPGITR[Deamidated]_.2|_QAHSLGLM[Oxidation]NPQIPEK_.3	IYQIYEGTSQIQR|AFTAFIVDGDTPGITR|QAHSLGLMNPQIPEK
betaT / contrT	betaT	contrT	10	Q9XWZ2	WBGene00012860		47.9749	269.449	2.48966	2.48966	461.644	5.61644	1.35955	0.000471199	0.000105624	Q9XWZ2	ACD11_CAEEL	Acyl-CoA dehydrogenase family member 11	acdh-11	2	WBGene00012860	Q9XWZ2	Caenorhabditis elegans	NaN	NaN	NaN	sp	1	1	rev and unreviewed_uniprot-c+elegans_0104_2017	>sp|Q9XWZ2|ACD11_CAEEL Acyl-CoA dehydrogenase family member 11 OS=Caenorhabditis elegans GN=acdh-11 PE=1 SV=1	5	5	_IVDSDGNALEGSR_.2|_GVAGISNMLNITR_.2|_SSDVEAMMLR_.2|_LIVC[Carbamidomethyl]NEWHK_.3|_DAQVTPIWEGTTNVLSLDVLR_.3	IVDSDGNALEGSR|GVAGISNMLNITR|SSDVEAMMLR|LIVCNEWHK|DAQVTPIWEGTTNVLSLDVLR
betaB / contrB	betaB	contrB	10	Q9XWZ2	WBGene00012860	Not Sig	258.453	770.385	1.57568	1.57568	198.076	2.98076	1.81357	0.0825589	0.0580699	Q9XWZ2	ACD11_CAEEL	Acyl-CoA dehydrogenase family member 11	acdh-11	2	WBGene00012860	Q9XWZ2	Caenorhabditis elegans	NaN	NaN	NaN	sp	1	1	rev and unreviewed_uniprot-c+elegans_0104_2017	>sp|Q9XWZ2|ACD11_CAEEL Acyl-CoA dehydrogenase family member 11 OS=Caenorhabditis elegans GN=acdh-11 PE=1 SV=1	5	5	_IVDSDGNALEGSR_.2|_GVAGISNMLNITR_.2|_SSDVEAMMLR_.2|_LIVC[Carbamidomethyl]NEWHK_.3|_DAQVTPIWEGTTNVLSLDVLR_.3	IVDSDGNALEGSR|GVAGISNMLNITR|SSDVEAMMLR|LIVCNEWHK|DAQVTPIWEGTTNVLSLDVLR
betaT / contrT	betaT	contrT	48	Q19057	WBGene00017125		218.244	1606.64	2.88004	2.88004	636.17	7.3617	1.68133	6.28384e-16	1.03119e-15	Q19057	Q19057_CAEEL	Acyl CoA DeHydrogenase	acdh-12	2	WBGene00017125	Q19057	Caenorhabditis elegans	NaN	NaN	NaN	tr	1	1	rev and unreviewed_uniprot-c+elegans_0104_2017	>tr|Q19057|Q19057_CAEEL Acyl CoA DeHydrogenase OS=Caenorhabditis elegans GN=acdh-12 PE=1 SV=1	18	24	_YLPDLATGR_.2|_GILLEGTDAQK_.2|_IPVENLLGK_.2|_M[Oxidation]LVEVNDVVKNDETSDIPR_.3|_LQEFGNIQEK_.2|_MSAFIVER_.2|_AFGGVTSGPQEK_.2|_GIKEYQLEAAIGK_.2|_HLAEQASGVGGLIGLAVSR_.3|_HLAEQASGVGGLIGLAVSR_.4|_LFIALTGAQHAGK_.3|_KLQEFGNIQEK_.3|_VTGGNTGSNFGQVVDASLQDSAK_.3|_VTGGNTGSNFGQVVDASLQDSAK_.2|_GSNTTEVHFDNLK_.2|_FAAFALTEPTTGSDASSVR_.2|_VAM[Oxidation]NILNN[Deamidated]GR_.2|_VAMNILNNGR_.2|_VAMNILNN[Deamidated]GR_.2|_KFAAFALTEPTTGSDASSVR_.3|_KFAAFALTEPTTGSDASSVR_.2|_VLDQQIALFGQTVQGLLM[Oxidation]K_.3|_VLDQQIALFGQTVQGLLMK_.2|_VAAVDSPSFVMNLFR_.2	YLPDLATGR|GILLEGTDAQK|IPVENLLGK|MLVEVNDVVKNDETSDIPR|LQEFGNIQEK|MSAFIVER|AFGGVTSGPQEK|GIKEYQLEAAIGK|HLAEQASGVGGLIGLAVSR|LFIALTGAQHAGK|KLQEFGNIQEK|VTGGNTGSNFGQVVDASLQDSAK|GSNTTEVHFDNLK|FAAFALTEPTTGSDASSVR|VAMNILNNGR|KFAAFALTEPTTGSDASSVR|VLDQQIALFGQTVQGLLMK|VAAVDSPSFVMNLFR
betaB / contrB	betaB	contrB	48	Q19057	WBGene00017125		2839.36	7610.49	1.42242	1.42242	168.036	2.68036	1.7133	3.49164e-05	0.000106174	Q19057	Q19057_CAEEL	Acyl CoA DeHydrogenase	acdh-12	2	WBGene00017125	Q19057	Caenorhabditis elegans	NaN	NaN	NaN	tr	1	1	rev and unreviewed_uniprot-c+elegans_0104_2017	>tr|Q19057|Q19057_CAEEL Acyl CoA DeHydrogenase OS=Caenorhabditis elegans GN=acdh-12 PE=1 SV=1	18	24	_YLPDLATGR_.2|_GILLEGTDAQK_.2|_IPVENLLGK_.2|_M[Oxidation]LVEVNDVVKNDETSDIPR_.3|_LQEFGNIQEK_.2|_MSAFIVER_.2|_AFGGVTSGPQEK_.2|_GIKEYQLEAAIGK_.2|_HLAEQASGVGGLIGLAVSR_.3|_HLAEQASGVGGLIGLAVSR_.4|_LFIALTGAQHAGK_.3|_KLQEFGNIQEK_.3|_VTGGNTGSNFGQVVDASLQDSAK_.3|_VTGGNTGSNFGQVVDASLQDSAK_.2|_GSNTTEVHFDNLK_.2|_FAAFALTEPTTGSDASSVR_.2|_VAM[Oxidation]NILNN[Deamidated]GR_.2|_VAMNILNNGR_.2|_VAMNILNN[Deamidated]GR_.2|_KFAAFALTEPTTGSDASSVR_.3|_KFAAFALTEPTTGSDASSVR_.2|_VLDQQIALFGQTVQGLLM[Oxidation]K_.3|_VLDQQIALFGQTVQGLLMK_.2|_VAAVDSPSFVMNLFR_.2	YLPDLATGR|GILLEGTDAQK|IPVENLLGK|MLVEVNDVVKNDETSDIPR|LQEFGNIQEK|MSAFIVER|AFGGVTSGPQEK|GIKEYQLEAAIGK|HLAEQASGVGGLIGLAVSR|LFIALTGAQHAGK|KLQEFGNIQEK|VTGGNTGSNFGQVVDASLQDSAK|GSNTTEVHFDNLK|FAAFALTEPTTGSDASSVR|VAMNILNNGR|KFAAFALTEPTTGSDASSVR|VLDQQIALFGQTVQGLLMK|VAAVDSPSFVMNLFR
betaT / contrT	betaT	contrT	4	H2KYN3	WBGene00001566		8.52638	77.6362	3.18672	3.18672	810.541	9.10541	1.07171	0.00970907	0.00146035	H2KYN3	H2KYN3_CAEEL	Acyl CoA DeHydrogenase	acdh-13	2	WBGene00001566	H2KYN3	Caenorhabditis elegans	NaN	NaN	NaN	tr	1	1	rev and unreviewed_uniprot-c+elegans_0104_2017	>tr|H2KYN3|H2KYN3_CAEEL Acyl CoA DeHydrogenase OS=Caenorhabditis elegans GN=acdh-13 PE=1 SV=1	2	2	_NNLVMVSTISR_.2|_NIEGFVDVLRK_.3	NNLVMVSTISR|NIEGFVDVLRK
betaB / contrB	betaB	contrB	4	H2KYN3	WBGene00001566	Not Sig	123.134	420.09	1.77047	1.77047	241.165	3.41165	1.36385	0.103452	0.0689677	H2KYN3	H2KYN3_CAEEL	Acyl CoA DeHydrogenase	acdh-13	2	WBGene00001566	H2KYN3	Caenorhabditis elegans	NaN	NaN	NaN	tr	1	1	rev and unreviewed_uniprot-c+elegans_0104_2017	>tr|H2KYN3|H2KYN3_CAEEL Acyl CoA DeHydrogenase OS=Caenorhabditis elegans GN=acdh-13 PE=1 SV=1	2	2	_NNLVMVSTISR_.2|_NIEGFVDVLRK_.3	NNLVMVSTISR|NIEGFVDVLRK
betaT / contrT	betaT	contrT	8	Q22781	WBGene00020812		37.8328	293.399	2.95516	2.95516	675.515	7.75515	1.92282	0.00960802	0.00145027	Q22781	Q22781_CAEEL	Acyl CoA DeHydrogenase	acdh-7	2	WBGene00020812	Q22781	Caenorhabditis elegans	NaN	NaN	NaN	tr	1	2	rev and unreviewed_uniprot-c+elegans_0104_2017	>tr|Q22781|Q22781_CAEEL Acyl CoA DeHydrogenase OS=Caenorhabditis elegans GN=acdh-7 PE=1 SV=2	4	4	_VPAANVVGAPGEGFK_.2|_TRPTVAALATGVAYR_.3|_LFASDTANQAATNAVQIFGGAGFNTEYPAEK_.3|_SGAEVDAGRPGSYYASIAK_.2	VPAANVVGAPGEGFK|TRPTVAALATGVAYR|LFASDTANQAATNAVQIFGGAGFNTEYPAEK|SGAEVDAGRPGSYYASIAK
betaB / contrB	betaB	contrB	8	Q22781	WBGene00020812	Not Sig	630.838	1668.98	1.40362	1.40362	164.565	2.64565	1.91528	0.136141	0.083306	Q22781	Q22781_CAEEL	Acyl CoA DeHydrogenase	acdh-7	2	WBGene00020812	Q22781	Caenorhabditis elegans	NaN	NaN	NaN	tr	1	2	rev and unreviewed_uniprot-c+elegans_0104_2017	>tr|Q22781|Q22781_CAEEL Acyl CoA DeHydrogenase OS=Caenorhabditis elegans GN=acdh-7 PE=1 SV=2	4	4	_VPAANVVGAPGEGFK_.2|_TRPTVAALATGVAYR_.3|_LFASDTANQAATNAVQIFGGAGFNTEYPAEK_.3|_SGAEVDAGRPGSYYASIAK_.2	VPAANVVGAPGEGFK|TRPTVAALATGVAYR|LFASDTANQAATNAVQIFGGAGFNTEYPAEK|SGAEVDAGRPGSYYASIAK
betaT / contrT	betaT	contrT	10	Q95YB2	WBGene00017874		41.1975	223.775	2.44142	2.44142	443.175	5.43175	1.13471	2.42539e-05	7.60906e-06	Q95YB2	Q95YB2_CAEEL	Acyl CoA DeHydrogenase	acdh-9	2	WBGene00017874	Q95YB2	Caenorhabditis elegans	NaN	NaN	NaN	tr	1	1	rev and unreviewed_uniprot-c+elegans_0104_2017	>tr|Q95YB2|Q95YB2_CAEEL Acyl CoA DeHydrogenase OS=Caenorhabditis elegans GN=acdh-9 PE=1 SV=1	6	6	_INIASC[Carbamidomethyl]SLGAAQR_.2|_SLADFQYNQFK_.2|_LGSYC[Carbamidomethyl]LTEPDAGSDAASIR_.2|_LKEDLLPDMAVFKK_.4|_DVEDVLEAAHQFAK_.2|_VHQILEGTNEMMR_.2	INIASCSLGAAQR|SLADFQYNQFK|LGSYCLTEPDAGSDAASIR|LKEDLLPDMAVFKK|DVEDVLEAAHQFAK|VHQILEGTNEMMR
betaB / contrB	betaB	contrB	10	Q95YB2	WBGene00017874	Not Sig	438.891	1676.58	1.93359	1.93359	282.004	3.82004	1.35265	0.0106058	0.0121777	Q95YB2	Q95YB2_CAEEL	Acyl CoA DeHydrogenase	acdh-9	2	WBGene00017874	Q95YB2	Caenorhabditis elegans	NaN	NaN	NaN	tr	1	1	rev and unreviewed_uniprot-c+elegans_0104_2017	>tr|Q95YB2|Q95YB2_CAEEL Acyl CoA DeHydrogenase OS=Caenorhabditis elegans GN=acdh-9 PE=1 SV=1	6	6	_INIASC[Carbamidomethyl]SLGAAQR_.2|_SLADFQYNQFK_.2|_LGSYC[Carbamidomethyl]LTEPDAGSDAASIR_.2|_LKEDLLPDMAVFKK_.4|_DVEDVLEAAHQFAK_.2|_VHQILEGTNEMMR_.2	INIASCSLGAAQR|SLADFQYNQFK|LGSYCLTEPDAGSDAASIR|LKEDLLPDMAVFKK|DVEDVLEAAHQFAK|VHQILEGTNEMMR
betaT / contrT	betaT	contrT	46	Q18599	WBGene00016630		381.885	2962.88	2.95579	2.95579	675.856	7.75856	2.15521	2.43384e-08	1.43563e-08	Q18599	Q18599_CAEEL	ACEtyl-CoA Regulator	acer-1	2	WBGene00016630	Q18599	Caenorhabditis elegans	NaN	NaN	NaN	tr	1	3	rev and unreviewed_uniprot-c+elegans_0104_2017	>tr|Q18599|Q18599_CAEEL ACEtyl-CoA Regulator OS=Caenorhabditis elegans GN=acer-1 PE=1 SV=3	16	24	_IVPTINEGAGVVTSR_.2|_IVPTINEGAGVVTSR_.3|_GAAIGNDGLGKPIIALPSISK_.3|_VVSLAEATR_.2|_SNSLFTGHNLR_.3|_LVVSFVYGSTK_.2|_AAVTNSPLIIAM[Oxidation]VNK_.2|_AAVTNSPLIIAMVNK_.2|_AAVTNSPLIIAMVNK_.3|_FLSGFGGQVDFIR_.2|_FLSGFGGQVDFIR_.3|_LHHLHLEGATPWTAEGVR_.3|_DLGIHTEM[Oxidation]FSDGVLDLIEK_.3|_LNASLIQVSPPDAFGFC[Carbamidomethyl]SLGTSVDTAR_.3|_LNASLIQVSPPDAFGFC[Carbamidomethyl]SLGTSVDTAR_.4|_IIAENLVDNGATLQM[Oxidation]GIGAVPDAALSALSNHK_.4|_IIAENLVDNGATLQMGIGAVPDAALSALSNHK_.4|_IIAENLVDNGATLQMGIGAVPDAALSALSNHK_.3|_SGDNVFVHGIAATPTPLLQSLSEHAVANNLNK_.3|_IIAENLVDNGATLQM[Oxidation]GIGAVPDAALSALSNHKDLGIHTEM[Oxidation]FSDGVLDLIEK_.6|_LYDYLNDNPLIEFGDVNWVNDPAVVR_.3|_AC[Carbamidomethyl]VNNGIADFNSC[Carbamidomethyl]FLYEVPLLFR_.3|_VTAINSAVEIDLTGQ[Deamidated]VVSDSVGKR_.3|_VTAIN[Deamidated]SAVEIDLTGQVVSDSVGKR_.3	IVPTINEGAGVVTSR|GAAIGNDGLGKPIIALPSISK|VVSLAEATR|SNSLFTGHNLR|LVVSFVYGSTK|AAVTNSPLIIAMVNK|FLSGFGGQVDFIR|LHHLHLEGATPWTAEGVR|DLGIHTEMFSDGVLDLIEK|LNASLIQVSPPDAFGFCSLGTSVDTAR|IIAENLVDNGATLQMGIGAVPDAALSALSNHK|SGDNVFVHGIAATPTPLLQSLSEHAVANNLNK|IIAENLVDNGATLQMGIGAVPDAALSALSNHKDLGIHTEMFSDGVLDLIEK|LYDYLNDNPLIEFGDVNWVNDPAVVR|ACVNNGIADFNSCFLYEVPLLFR|VTAINSAVEIDLTGQVVSDSVGKR
betaT / contrT	betaT	contrT	2	A0A0K3AVV4;A0A0K3AY44;O44557	WBGene00020340		64.9829	93.8506	0.530306	0.530306	44.4236	1.44424	0.934554	0.695858	0.0526417	A0A0K3AVV4;A0A0K3AY44;O44557	A0A0K3AVV4_CAEEL;A0A0K3AY44_CAEEL;O44557_CAEEL	Uncharacterized protein	T08B1.1	2	WBGene00020340	A0A0K3AVV4;A0A0K3AY44;O44557	Caenorhabditis elegans	NaN	NaN	NaN	tr	1	1;1;2	rev and unreviewed_uniprot-c+elegans_0104_2017	>tr|A0A0K3AVV4|A0A0K3AVV4_CAEEL Uncharacterized protein OS=Caenorhabditis elegans GN=T08B1.1 PE=1 SV=1;>tr|A0A0K3AY44|A0A0K3AY44_CAEEL Uncharacterized protein OS=Caenorhabditis elegans GN=T08B1.1 PE=1 SV=1;>tr|O44557|O44557_CAEEL Uncharacterized protein OS=Caenorhabditis elegans GN=T08B1.1 PE=1 SV=2	1	1	_LENELPR_.2	LENELPR
betaB / contrB	betaB	contrB	46	Q18599	WBGene00016630		8695.69	18782.2	1.11099	1.11099	115.995	2.15995	2.04193	4.68657e-07	2.32767e-06	Q18599	Q18599_CAEEL	ACEtyl-CoA Regulator	acer-1	2	WBGene00016630	Q18599	Caenorhabditis elegans	NaN	NaN	NaN	tr	1	3	rev and unreviewed_uniprot-c+elegans_0104_2017	>tr|Q18599|Q18599_CAEEL ACEtyl-CoA Regulator OS=Caenorhabditis elegans GN=acer-1 PE=1 SV=3	16	24	_IVPTINEGAGVVTSR_.2|_IVPTINEGAGVVTSR_.3|_GAAIGNDGLGKPIIALPSISK_.3|_VVSLAEATR_.2|_SNSLFTGHNLR_.3|_LVVSFVYGSTK_.2|_AAVTNSPLIIAM[Oxidation]VNK_.2|_AAVTNSPLIIAMVNK_.2|_AAVTNSPLIIAMVNK_.3|_FLSGFGGQVDFIR_.2|_FLSGFGGQVDFIR_.3|_LHHLHLEGATPWTAEGVR_.3|_DLGIHTEM[Oxidation]FSDGVLDLIEK_.3|_LNASLIQVSPPDAFGFC[Carbamidomethyl]SLGTSVDTAR_.3|_LNASLIQVSPPDAFGFC[Carbamidomethyl]SLGTSVDTAR_.4|_IIAENLVDNGATLQM[Oxidation]GIGAVPDAALSALSNHK_.4|_IIAENLVDNGATLQMGIGAVPDAALSALSNHK_.4|_IIAENLVDNGATLQMGIGAVPDAALSALSNHK_.3|_SGDNVFVHGIAATPTPLLQSLSEHAVANNLNK_.3|_IIAENLVDNGATLQM[Oxidation]GIGAVPDAALSALSNHKDLGIHTEM[Oxidation]FSDGVLDLIEK_.6|_LYDYLNDNPLIEFGDVNWVNDPAVVR_.3|_AC[Carbamidomethyl]VNNGIADFNSC[Carbamidomethyl]FLYEVPLLFR_.3|_VTAINSAVEIDLTGQ[Deamidated]VVSDSVGKR_.3|_VTAIN[Deamidated]SAVEIDLTGQVVSDSVGKR_.3	IVPTINEGAGVVTSR|GAAIGNDGLGKPIIALPSISK|VVSLAEATR|SNSLFTGHNLR|LVVSFVYGSTK|AAVTNSPLIIAMVNK|FLSGFGGQVDFIR|LHHLHLEGATPWTAEGVR|DLGIHTEMFSDGVLDLIEK|LNASLIQVSPPDAFGFCSLGTSVDTAR|IIAENLVDNGATLQMGIGAVPDAALSALSNHK|SGDNVFVHGIAATPTPLLQSLSEHAVANNLNK|IIAENLVDNGATLQMGIGAVPDAALSALSNHKDLGIHTEMFSDGVLDLIEK|LYDYLNDNPLIEFGDVNWVNDPAVVR|ACVNNGIADFNSCFLYEVPLLFR|VTAINSAVEIDLTGQVVSDSVGKR
betaT / contrT	betaT	contrT	6	Q93841	WBGene00010339		109.91	696.049	2.66286	2.66286	533.289	6.33289	0.952722	0.00108509	0.000221166	Q93841	PLC1_CAEEL	Putative 1-acyl-sn-glycerol-3-phosphate acyltransferase acl-1	acl-1	2	WBGene00010339	Q93841	Caenorhabditis elegans	NaN	NaN	NaN	sp	3	2	rev and unreviewed_uniprot-c+elegans_0104_2017	>sp|Q93841|PLC1_CAEEL Putative 1-acyl-sn-glycerol-3-phosphate acyltransferase acl-1 OS=Caenorhabditis elegans GN=acl-1 PE=3 SV=2	3	3	_NAEPELLPFKK_.3|_IPIVPC[Carbamidomethyl]VFSSHK_.3|_TVDTTLHEIVTK_.2	NAEPELLPFKK|IPIVPCVFSSHK|TVDTTLHEIVTK
betaB / contrB	betaB	contrB	6	Q93841	WBGene00010339	Not Sig	432.035	1498.82	1.79461	1.79461	246.922	3.46922	1.34628	0.056898	0.0440978	Q93841	PLC1_CAEEL	Putative 1-acyl-sn-glycerol-3-phosphate acyltransferase acl-1	acl-1	2	WBGene00010339	Q93841	Caenorhabditis elegans	NaN	NaN	NaN	sp	3	2	rev and unreviewed_uniprot-c+elegans_0104_2017	>sp|Q93841|PLC1_CAEEL Putative 1-acyl-sn-glycerol-3-phosphate acyltransferase acl-1 OS=Caenorhabditis elegans GN=acl-1 PE=3 SV=2	3	3	_NAEPELLPFKK_.3|_IPIVPC[Carbamidomethyl]VFSSHK_.3|_TVDTTLHEIVTK_.2	NAEPELLPFKK|IPIVPCVFSSHK|TVDTTLHEIVTK
betaT / contrT	betaT	contrT	8	O01882;Q95R03	WBGene00019465		122.211	972.263	2.99197	2.99197	695.56	7.9556	2.35157	0.0180161	0.00246638	O01882;Q95R03	O01882_CAEEL;Q95R03_CAEEL	ACyLtransferase-like	acl-14	2	WBGene00019465	O01882;Q95R03	Caenorhabditis elegans	NaN	NaN	NaN	tr	1	3;1	rev and unreviewed_uniprot-c+elegans_0104_2017	>tr|O01882|O01882_CAEEL ACyLtransferase-like OS=Caenorhabditis elegans GN=acl-14 PE=1 SV=3;>tr|Q95R03|Q95R03_CAEEL ACyLtransferase-like OS=Caenorhabditis elegans GN=acl-14 PE=1 SV=1	4	4	_LLQDTVGAIR_.2|_YYSTGEFNPGEK_.2|_LVIEQGSFASR_.2|_FLLFPFSS_.2	LLQDTVGAIR|YYSTGEFNPGEK|LVIEQGSFASR|FLLFPFSS
betaB / contrB	betaB	contrB	8	O01882;Q95R03	WBGene00019465	Not Sig	395.328	1191.41	1.59154	1.59154	201.372	3.01372	1.4375	0.1332	0.081758	O01882;Q95R03	O01882_CAEEL;Q95R03_CAEEL	ACyLtransferase-like	acl-14	2	WBGene00019465	O01882;Q95R03	Caenorhabditis elegans	NaN	NaN	NaN	tr	1	3;1	rev and unreviewed_uniprot-c+elegans_0104_2017	>tr|O01882|O01882_CAEEL ACyLtransferase-like OS=Caenorhabditis elegans GN=acl-14 PE=1 SV=3;>tr|Q95R03|Q95R03_CAEEL ACyLtransferase-like OS=Caenorhabditis elegans GN=acl-14 PE=1 SV=1	4	4	_LLQDTVGAIR_.2|_YYSTGEFNPGEK_.2|_LVIEQGSFASR_.2|_FLLFPFSS_.2	LLQDTVGAIR|YYSTGEFNPGEK|LVIEQGSFASR|FLLFPFSS
betaT / contrT	betaT	contrT	4	I2HA82;Q22267	WBGene00011543		83.9921	699.777	3.05857	3.05857	733.146	8.33146	1.97611	0.0337694	0.00421705	I2HA82;Q22267	I2HA82_CAEEL;PLC2_CAEEL	ACyLtransferase-like;Putative 1-acyl-sn-glycerol-3-phosphate acyltransferase acl-2	acl-2	2	WBGene00011543	I2HA82;Q22267	Caenorhabditis elegans	NaN	NaN	NaN	tr;sp	1;3	1	rev and unreviewed_uniprot-c+elegans_0104_2017	>tr|I2HA82|I2HA82_CAEEL ACyLtransferase-like OS=Caenorhabditis elegans GN=acl-2 PE=1 SV=1;>sp|Q22267|PLC2_CAEEL Putative 1-acyl-sn-glycerol-3-phosphate acyltransferase acl-2 OS=Caenorhabditis elegans GN=acl-2 PE=3 SV=1	2	2	_YFKNDGEVVIR_.3|_VLDAIPTK_.2	YFKNDGEVVIR|VLDAIPTK
betaT / contrT	betaT	contrT	12	P53585	WBGene00016995		91.2076	1047.95	3.52227	3.52227	1048.97	11.4897	2.25059	0.0111332	0.00163611	P53585	ACLY_CAEEL	Probable ATP-citrate synthase	acly-1	2	WBGene00016995	P53585	Caenorhabditis elegans	NaN	NaN	NaN	sp	3	1	rev and unreviewed_uniprot-c+elegans_0104_2017	>sp|P53585|ACLY_CAEEL Probable ATP-citrate synthase OS=Caenorhabditis elegans GN=acly-1 PE=3 SV=1	5	6	_LYRPGSVAYVSR_.3|_VIAIIAEGVPENQTR_.2|_APPSPAANATPTEHPLTTAQQNK_.3|_AGKDLISSLTSGLLTIGDR_.3|_AGKDLISSLTSGLLTIGDR_.2|_SVFETVLEALEFPQIK_.3	LYRPGSVAYVSR|VIAIIAEGVPENQTR|APPSPAANATPTEHPLTTAQQNK|AGKDLISSLTSGLLTIGDR|SVFETVLEALEFPQIK
betaB / contrB	betaB	contrB	12	P53585	WBGene00016995	Not Sig	386.055	1293.86	1.7448	1.7448	235.149	3.35149	1.64499	0.0171797	0.0179005	P53585	ACLY_CAEEL	Probable ATP-citrate synthase	acly-1	2	WBGene00016995	P53585	Caenorhabditis elegans	NaN	NaN	NaN	sp	3	1	rev and unreviewed_uniprot-c+elegans_0104_2017	>sp|P53585|ACLY_CAEEL Probable ATP-citrate synthase OS=Caenorhabditis elegans GN=acly-1 PE=3 SV=1	5	6	_LYRPGSVAYVSR_.3|_VIAIIAEGVPENQTR_.2|_APPSPAANATPTEHPLTTAQQNK_.3|_AGKDLISSLTSGLLTIGDR_.3|_AGKDLISSLTSGLLTIGDR_.2|_SVFETVLEALEFPQIK_.3	LYRPGSVAYVSR|VIAIIAEGVPENQTR|APPSPAANATPTEHPLTTAQQNK|AGKDLISSLTSGLLTIGDR|SVFETVLEALEFPQIK
betaT / contrT	betaT	contrT	6	P90731	WBGene00007150		19.3877	194.799	3.32878	3.32878	904.76	10.0476	1.19139	0.000769151	0.000162193	P90731	P90731_CAEEL	ATP-citrate synthase	acly-2	2	WBGene00007150	P90731	Caenorhabditis elegans	NaN	NaN	NaN	tr	1	1	rev and unreviewed_uniprot-c+elegans_0104_2017	>tr|P90731|P90731_CAEEL ATP-citrate synthase OS=Caenorhabditis elegans GN=acly-2 PE=1 SV=1	3	3	_TAGALVPDSFDDLGNKIR_.3|_NTAGTERPPASPAPNTSTIEHPLAK_.4|_IAEDKGVTLIGPATVGGIKPGC[Carbamidomethyl]FK_.4	TAGALVPDSFDDLGNKIR|NTAGTERPPASPAPNTSTIEHPLAK|IAEDKGVTLIGPATVGGIKPGCFK
betaT / contrT	betaT	contrT	22	P34455	WBGene00000041		279.733	1434.52	2.35844	2.35844	412.817	5.12817	1.57538	6.32563e-09	4.26148e-09	P34455	ACON_CAEEL	Probable aconitate hydratase, mitochondrial	aco-2	2	WBGene00000041	P34455	Caenorhabditis elegans	NaN	NaN	NaN	sp	3	2	rev and unreviewed_uniprot-c+elegans_0104_2017	>sp|P34455|ACON_CAEEL Probable aconitate hydratase, mitochondrial OS=Caenorhabditis elegans GN=aco-2 PE=3 SV=2	9	11	_TIFTITPGSEQVR_.2|_NQVTGEYGAVPATAR_.2|_NQVTGEYGAVPATAR_.3|_TAVPSTIHC[Carbamidomethyl]DHLIEAQK_.4|_LDFNPLTDELTAADGSK_.2|_LDFN[Deamidated]PLTDELTAADGSK_.2|_WVAIGDENYGEGSSR_.2|_NDANPATHGFVTSPDITTAMAISGR_.3|_EVFNFLATAGSK_.2|_VSLIGSC[Carbamidomethyl]TNSSYEDM[Oxidation]TR_.2|_VKNQVTGEYGAVPATAR_.3	TIFTITPGSEQVR|NQVTGEYGAVPATAR|TAVPSTIHCDHLIEAQK|LDFNPLTDELTAADGSK|WVAIGDENYGEGSSR|NDANPATHGFVTSPDITTAMAISGR|EVFNFLATAGSK|VSLIGSCTNSSYEDMTR|VKNQVTGEYGAVPATAR
betaB / contrB	betaB	contrB	22	P34455	WBGene00000041		1661.42	4741.96	1.51307	1.51307	185.416	2.85416	1.20954	1.16552e-05	4.11034e-05	P34455	ACON_CAEEL	Probable aconitate hydratase, mitochondrial	aco-2	2	WBGene00000041	P34455	Caenorhabditis elegans	NaN	NaN	NaN	sp	3	2	rev and unreviewed_uniprot-c+elegans_0104_2017	>sp|P34455|ACON_CAEEL Probable aconitate hydratase, mitochondrial OS=Caenorhabditis elegans GN=aco-2 PE=3 SV=2	9	11	_TIFTITPGSEQVR_.2|_NQVTGEYGAVPATAR_.2|_NQVTGEYGAVPATAR_.3|_TAVPSTIHC[Carbamidomethyl]DHLIEAQK_.4|_LDFNPLTDELTAADGSK_.2|_LDFN[Deamidated]PLTDELTAADGSK_.2|_WVAIGDENYGEGSSR_.2|_NDANPATHGFVTSPDITTAMAISGR_.3|_EVFNFLATAGSK_.2|_VSLIGSC[Carbamidomethyl]TNSSYEDM[Oxidation]TR_.2|_VKNQVTGEYGAVPATAR_.3	TIFTITPGSEQVR|NQVTGEYGAVPATAR|TAVPSTIHCDHLIEAQK|LDFNPLTDELTAADGSK|WVAIGDENYGEGSSR|NDANPATHGFVTSPDITTAMAISGR|EVFNFLATAGSK|VSLIGSCTNSSYEDMTR|VKNQVTGEYGAVPATAR
betaT / contrT	betaT	contrT	2	O62140	WBGene00008564		2.23184	7.93235	1.82951	1.82951	255.417	3.55417	2.23815	0.633182	0.0480707	O62140	O62140_CAEEL	Acyl-coenzyme A oxidase	acox-1	2	WBGene00008564	O62140	Caenorhabditis elegans	NaN	NaN	NaN	tr	1	1	rev and unreviewed_uniprot-c+elegans_0104_2017	>tr|O62140|O62140_CAEEL Acyl-coenzyme A oxidase OS=Caenorhabditis elegans GN=acox-1 PE=1 SV=1	1	1	_TIQEGDNPDLTAER_.2	TIQEGDNPDLTAER
betaB / contrB	betaB	contrB	2	A0A131MBC0;Q5FC79	WBGene00044049	Not Sig	103.982	125.587	0.27235	0.27235	20.7773	1.20777	0.333562	0.476613	0.202916	A0A131MBC0;Q5FC79	A0A131MBC0_CAEEL;SFXN5_CAEEL	SideroFleXiN (Mitochondrial iron transporter);Sideroflexin-5	sfxn-5	2	WBGene00044049	A0A131MBC0;Q5FC79	Caenorhabditis elegans	NaN	NaN	NaN	tr;sp	1;3	1	rev and unreviewed_uniprot-c+elegans_0104_2017	>tr|A0A131MBC0|A0A131MBC0_CAEEL SideroFleXiN (Mitochondrial iron transporter) OS=Caenorhabditis elegans GN=sfxn-5 PE=1 SV=1;>sp|Q5FC79|SFXN5_CAEEL Sideroflexin-5 OS=Caenorhabditis elegans GN=sfxn-5 PE=3 SV=1	1	1	_EQLEPELQQK_.2	EQLEPELQQK
betaB / contrB	betaB	contrB	2	O62137	WBGene00008565	Not Sig	44.0016	8.05247	-2.45005	2.45005	-81.6996	0.183004	0.477617	0.0826229	0.0580699	O62137	O62137_CAEEL	Acyl-coenzyme A oxidase	acox-2	2	WBGene00008565	O62137	Caenorhabditis elegans	NaN	NaN	NaN	tr	1	2	rev and unreviewed_uniprot-c+elegans_0104_2017	>tr|O62137|O62137_CAEEL Acyl-coenzyme A oxidase OS=Caenorhabditis elegans GN=acox-2 PE=1 SV=2	2	2	_SVVAHETGEGIEQAR_.3|_EIIGC[Carbamidomethyl]YAQTELGHGSNLR_.3	SVVAHETGEGIEQAR|EIIGCYAQTELGHGSNLR
betaT / contrT	betaT	contrT	6	O62138;O62139	WBGene00019060		50.0586	242.466	2.27609	2.27609	384.364	4.84364	0.679319	0.00020512	5.13802e-05	O62138;O62139	O62138_CAEEL;O62139_CAEEL	Acyl-coenzyme A oxidase	acox-3	2	WBGene00019060	O62138;O62139	Caenorhabditis elegans	NaN	NaN	NaN	tr	1	1	rev and unreviewed_uniprot-c+elegans_0104_2017	>tr|O62138|O62138_CAEEL Acyl-coenzyme A oxidase OS=Caenorhabditis elegans GN=acox-3 PE=1 SV=1;>tr|O62139|O62139_CAEEL Acyl-coenzyme A oxidase OS=Caenorhabditis elegans GN=acox-4 PE=1 SV=1	3	3	_SVVTHQTGEGIEQAR_.3|_LFIIEAFMR_.2|_EIIGC[Carbamidomethyl]YAQTEM[Oxidation]GHGTNLR_.3	SVVTHQTGEGIEQAR|LFIIEAFMR|EIIGCYAQTEMGHGTNLR
betaB / contrB	betaB	contrB	6	O62138;O62139	WBGene00019060	Not Sig	297.694	122.679	-1.27893	1.27893	-58.79	0.4121	2.44931	0.780163	0.290974	O62138;O62139	O62138_CAEEL;O62139_CAEEL	Acyl-coenzyme A oxidase	acox-3	2	WBGene00019060	O62138;O62139	Caenorhabditis elegans	NaN	NaN	NaN	tr	1	1	rev and unreviewed_uniprot-c+elegans_0104_2017	>tr|O62138|O62138_CAEEL Acyl-coenzyme A oxidase OS=Caenorhabditis elegans GN=acox-3 PE=1 SV=1;>tr|O62139|O62139_CAEEL Acyl-coenzyme A oxidase OS=Caenorhabditis elegans GN=acox-4 PE=1 SV=1	3	3	_SVVTHQTGEGIEQAR_.3|_LFIIEAFMR_.2|_EIIGC[Carbamidomethyl]YAQTEM[Oxidation]GHGTNLR_.3	SVVTHQTGEGIEQAR|LFIIEAFMR|EIIGCYAQTEMGHGTNLR
betaB / contrB	betaB	contrB	6	A0A131MBU3;Q20219	WBGene00018237	Not Sig	48.3888	65.1614	0.429345	0.429345	34.6622	1.34662	1.28569	0.143002	0.0863516	A0A131MBU3;Q20219	A0A131MBU3_CAEEL;Q20219_CAEEL	Dietary restriction down regulated	drd-2	2	WBGene00018237	A0A131MBU3;Q20219	Caenorhabditis elegans	NaN	NaN	NaN	tr	1	1;2	rev and unreviewed_uniprot-c+elegans_0104_2017	>tr|A0A131MBU3|A0A131MBU3_CAEEL Dietary restriction down regulated OS=Caenorhabditis elegans GN=drd-2 PE=1 SV=1;>tr|Q20219|Q20219_CAEEL Dietary restriction down regulated OS=Caenorhabditis elegans GN=drd-2 PE=1 SV=2	2	3	_SLGLFYDM[Oxidation]SR_.2|_SLGLFYDMSR_.2|_TLASSVPADTGC[Carbamidomethyl]TVK_.2	SLGLFYDMSR|TLASSVPADTGCTVK
betaT / contrT	betaT	contrT	12	P34355	WBGene00008167		122.653	655.842	2.41876	2.41876	434.712	5.34712	1.48091	8.93178e-06	3.06506e-06	P34355	ACOX5_CAEEL	Probable peroxisomal acyl-coenzyme A oxidase 5	acox-5	2	WBGene00008167	P34355	Caenorhabditis elegans	NaN	NaN	NaN	sp	3	1	rev and unreviewed_uniprot-c+elegans_0104_2017	>sp|P34355|ACOX5_CAEEL Probable peroxisomal acyl-coenzyme A oxidase 5 OS=Caenorhabditis elegans GN=acox-5 PE=3 SV=1	6	6	_AVVTHQASQSIDQAR_.3|_QGEIKPGTQEVQILDYQTQQYR_.3|_LIQDGDNQDLTDERFK_.3|_NYGLHPFFVPIR_.3|_LIQDGDNQDLTDER_.2|_VGYTTMLYMR_.2	AVVTHQASQSIDQAR|QGEIKPGTQEVQILDYQTQQYR|LIQDGDNQDLTDERFK|NYGLHPFFVPIR|LIQDGDNQDLTDER|VGYTTMLYMR
betaT / contrT	betaT	contrT	4	Q5TKA3;Q5TKA4;Q9UAV8	WBGene00018488		18.5583	199.755	3.42809	3.42809	976.363	10.7636	2.08187	0.0333962	0.00417452	Q5TKA3;Q5TKA4;Q9UAV8	Q5TKA3_CAEEL;Q5TKA4_CAEEL;Q9UAV8_CAEEL	Fatty Acid CoA Synthetase family	acs-1	2	WBGene00018488	Q5TKA3;Q5TKA4;Q9UAV8	Caenorhabditis elegans	NaN	NaN	NaN	tr	1	1	rev and unreviewed_uniprot-c+elegans_0104_2017	>tr|Q5TKA3|Q5TKA3_CAEEL Fatty Acid CoA Synthetase family OS=Caenorhabditis elegans GN=acs-1 PE=1 SV=1;>tr|Q5TKA4|Q5TKA4_CAEEL Fatty Acid CoA Synthetase family OS=Caenorhabditis elegans GN=acs-1 PE=1 SV=1;>tr|Q9UAV8|Q9UAV8_CAEEL Fatty Acid CoA Synthetase family OS=Caenorhabditis elegans GN=acs-1 PE=1 SV=1	2	2	_HQSVEDVHIVGVPDER_.4|_IERETQPDDSLNIQYTSGTTGQPK_.3	HQSVEDVHIVGVPDER|IERETQPDDSLNIQYTSGTTGQPK
betaB / contrB	betaB	contrB	4	Q5TKA3;Q5TKA4;Q9UAV8	WBGene00018488	Not Sig	192.796	460.216	1.25523	1.25523	138.706	2.38706	1.64575	0.408936	0.181614	Q5TKA3;Q5TKA4;Q9UAV8	Q5TKA3_CAEEL;Q5TKA4_CAEEL;Q9UAV8_CAEEL	Fatty Acid CoA Synthetase family	acs-1	2	WBGene00018488	Q5TKA3;Q5TKA4;Q9UAV8	Caenorhabditis elegans	NaN	NaN	NaN	tr	1	1	rev and unreviewed_uniprot-c+elegans_0104_2017	>tr|Q5TKA3|Q5TKA3_CAEEL Fatty Acid CoA Synthetase family OS=Caenorhabditis elegans GN=acs-1 PE=1 SV=1;>tr|Q5TKA4|Q5TKA4_CAEEL Fatty Acid CoA Synthetase family OS=Caenorhabditis elegans GN=acs-1 PE=1 SV=1;>tr|Q9UAV8|Q9UAV8_CAEEL Fatty Acid CoA Synthetase family OS=Caenorhabditis elegans GN=acs-1 PE=1 SV=1	2	2	_HQSVEDVHIVGVPDER_.4|_IERETQPDDSLNIQYTSGTTGQPK_.3	HQSVEDVHIVGVPDER|IERETQPDDSLNIQYTSGTTGQPK
betaT / contrT	betaT	contrT	20	Q9N302	WBGene00022037		399.03	3307.4	3.05113	3.05113	728.86	8.2886	1.62431	7.57931e-09	4.97514e-09	Q9N302	Q9N302_CAEEL	Fatty Acid CoA Synthetase family	acs-13	2	WBGene00022037	Q9N302	Caenorhabditis elegans	NaN	NaN	NaN	tr	1	1	rev and unreviewed_uniprot-c+elegans_0104_2017	>tr|Q9N302|Q9N302_CAEEL Fatty Acid CoA Synthetase family OS=Caenorhabditis elegans GN=acs-13 PE=1 SV=1	10	10	_ADNVSVAFR_.2|_ELKPTVVPVVPR_.3|_AGLFSFEQVR_.2|_IVVC[Carbamidomethyl]DDISK_.2|_ELGVPTGNAENIGIYSK_.2|_VITDTAAWVQSQSR_.2|_KAGLFSFEQVR_.3|_YVAQSFVHGESLK_.3|_LSQGEYVAPEK_.2|_GTFEELC[Carbamidomethyl]NNDAVKK_.2	ADNVSVAFR|ELKPTVVPVVPR|AGLFSFEQVR|IVVCDDISK|ELGVPTGNAENIGIYSK|VITDTAAWVQSQSR|KAGLFSFEQVR|YVAQSFVHGESLK|LSQGEYVAPEK|GTFEELCNNDAVKK
betaB / contrB	betaB	contrB	20	Q9N302	WBGene00022037	Not Sig	2645.76	7229.6	1.45023	1.45023	173.252	2.73252	1.53183	0.0189046	0.01926	Q9N302	Q9N302_CAEEL	Fatty Acid CoA Synthetase family	acs-13	2	WBGene00022037	Q9N302	Caenorhabditis elegans	NaN	NaN	NaN	tr	1	1	rev and unreviewed_uniprot-c+elegans_0104_2017	>tr|Q9N302|Q9N302_CAEEL Fatty Acid CoA Synthetase family OS=Caenorhabditis elegans GN=acs-13 PE=1 SV=1	10	10	_ADNVSVAFR_.2|_ELKPTVVPVVPR_.3|_AGLFSFEQVR_.2|_IVVC[Carbamidomethyl]DDISK_.2|_ELGVPTGNAENIGIYSK_.2|_VITDTAAWVQSQSR_.2|_KAGLFSFEQVR_.3|_YVAQSFVHGESLK_.3|_LSQGEYVAPEK_.2|_GTFEELC[Carbamidomethyl]NNDAVKK_.2	ADNVSVAFR|ELKPTVVPVVPR|AGLFSFEQVR|IVVCDDISK|ELGVPTGNAENIGIYSK|VITDTAAWVQSQSR|KAGLFSFEQVR|YVAQSFVHGESLK|LSQGEYVAPEK|GTFEELCNNDAVKK
betaT / contrT	betaT	contrT	18	Q19339	WBGene00008669		390.177	2143.31	2.45764	2.45764	449.316	5.49316	1.8201	0.000199255	5.03536e-05	Q19339	Q19339_CAEEL	Fatty Acid CoA Synthetase family	acs-14	2	WBGene00008669	Q19339	Caenorhabditis elegans	NaN	NaN	NaN	tr	1	1	rev and unreviewed_uniprot-c+elegans_0104_2017	>tr|Q19339|Q19339_CAEEL Fatty Acid CoA Synthetase family OS=Caenorhabditis elegans GN=acs-14 PE=1 SV=1	8	9	_IVEPGTDREQPVNQR_.3|_ADNTLTEQEVKDFVKPK_.4|_IAFVSGDNPK_.2|_IRDC[Carbamidomethyl]AVIGIPDAK_.3|_IRDC[Carbamidomethyl]AVIGIPDAK_.2|_ALLFLPFYHVYGFGLLNHC[Carbamidomethyl]LLK_.3|_C[Carbamidomethyl]LC[Carbamidomethyl]LVPPIMVFLAK_.2|_DAFAVAMYLHSIGFKK_.4|_GMTGIVMSHFEPNNFLTAVQNYK_.3	IVEPGTDREQPVNQR|ADNTLTEQEVKDFVKPK|IAFVSGDNPK|IRDCAVIGIPDAK|ALLFLPFYHVYGFGLLNHCLLK|CLCLVPPIMVFLAK|DAFAVAMYLHSIGFKK|GMTGIVMSHFEPNNFLTAVQNYK
betaB / contrB	betaB	contrB	18	Q19339	WBGene00008669		2119.56	3230.36	0.607929	0.607929	52.407	1.52407	1.33107	0.00480242	0.00629065	Q19339	Q19339_CAEEL	Fatty Acid CoA Synthetase family	acs-14	2	WBGene00008669	Q19339	Caenorhabditis elegans	NaN	NaN	NaN	tr	1	1	rev and unreviewed_uniprot-c+elegans_0104_2017	>tr|Q19339|Q19339_CAEEL Fatty Acid CoA Synthetase family OS=Caenorhabditis elegans GN=acs-14 PE=1 SV=1	8	9	_IVEPGTDREQPVNQR_.3|_ADNTLTEQEVKDFVKPK_.4|_IAFVSGDNPK_.2|_IRDC[Carbamidomethyl]AVIGIPDAK_.3|_IRDC[Carbamidomethyl]AVIGIPDAK_.2|_ALLFLPFYHVYGFGLLNHC[Carbamidomethyl]LLK_.3|_C[Carbamidomethyl]LC[Carbamidomethyl]LVPPIMVFLAK_.2|_DAFAVAMYLHSIGFKK_.4|_GMTGIVMSHFEPNNFLTAVQNYK_.3	IVEPGTDREQPVNQR|ADNTLTEQEVKDFVKPK|IAFVSGDNPK|IRDCAVIGIPDAK|ALLFLPFYHVYGFGLLNHCLLK|CLCLVPPIMVFLAK|DAFAVAMYLHSIGFKK|GMTGIVMSHFEPNNFLTAVQNYK
betaT / contrT	betaT	contrT	4	Q18660	WBGene00016716		35.6977	193.171	2.43598	2.43598	441.131	5.41131	1.20136	0.0187245	0.00255516	Q18660	Q18660_CAEEL	Fatty Acid CoA Synthetase family	acs-17	2	WBGene00016716	Q18660	Caenorhabditis elegans	NaN	NaN	NaN	tr	1	2	rev and unreviewed_uniprot-c+elegans_0104_2017	>tr|Q18660|Q18660_CAEEL Fatty Acid CoA Synthetase family OS=Caenorhabditis elegans GN=acs-17 PE=1 SV=2	2	2	_QILSGGAPLSPETQR_.2|_IGYSSAQTLFDR_.2	QILSGGAPLSPETQR|IGYSSAQTLFDR
betaB / contrB	betaB	contrB	6	A0A131MBB2;Q18916	WBGene00017012	Not Sig	128.387	248.48	0.952623	0.952623	93.5388	1.93539	1.66737	0.109905	0.0719815	A0A131MBB2;Q18916	A0A131MBB2_CAEEL;Q18916_CAEEL	Fatty Acid CoA Synthetase family	acs-22	2	WBGene00017012	A0A131MBB2;Q18916	Caenorhabditis elegans	NaN	NaN	NaN	tr	1	1	rev and unreviewed_uniprot-c+elegans_0104_2017	>tr|A0A131MBB2|A0A131MBB2_CAEEL Fatty Acid CoA Synthetase family OS=Caenorhabditis elegans GN=acs-22 PE=1 SV=1;>tr|Q18916|Q18916_CAEEL Fatty Acid CoA Synthetase family OS=Caenorhabditis elegans GN=acs-22 PE=1 SV=1	4	4	_DRPIHEIFLNQVK_.4|_SLQQDLHLFSEDEPPVIDGLNFR_.3|_NLISDEIHVFLAGTQVDGR_.3|_SC[Carbamidomethyl]ITNINLLPMFK_.2	DRPIHEIFLNQVK|SLQQDLHLFSEDEPPVIDGLNFR|NLISDEIHVFLAGTQVDGR|SCITNINLLPMFK
betaT / contrT	betaT	contrT	6	A0A131MBB2;Q18916	WBGene00017012		22.9118	134.301	2.5513	2.5513	486.164	5.86164	1.21986	0.0175743	0.00242143	A0A131MBB2;Q18916	A0A131MBB2_CAEEL;Q18916_CAEEL	Fatty Acid CoA Synthetase family	acs-22	2	WBGene00017012	A0A131MBB2;Q18916	Caenorhabditis elegans	NaN	NaN	NaN	tr	1	1	rev and unreviewed_uniprot-c+elegans_0104_2017	>tr|A0A131MBB2|A0A131MBB2_CAEEL Fatty Acid CoA Synthetase family OS=Caenorhabditis elegans GN=acs-22 PE=1 SV=1;>tr|Q18916|Q18916_CAEEL Fatty Acid CoA Synthetase family OS=Caenorhabditis elegans GN=acs-22 PE=1 SV=1	4	4	_DRPIHEIFLNQVK_.4|_SLQQDLHLFSEDEPPVIDGLNFR_.3|_NLISDEIHVFLAGTQVDGR_.3|_SC[Carbamidomethyl]ITNINLLPMFK_.2	DRPIHEIFLNQVK|SLQQDLHLFSEDEPPVIDGLNFR|NLISDEIHVFLAGTQVDGR|SCITNINLLPMFK
betaT / contrT	betaT	contrT	62	Q20121	WBGene00018152		1457.85	8858.87	2.60328	2.60328	507.667	6.07667	1.6463	1.06612e-21	2.78497e-21	Q20121	Q20121_CAEEL	Fatty Acid CoA Synthetase family	acs-4	2	WBGene00018152	Q20121	Caenorhabditis elegans	NaN	NaN	NaN	tr	1	2	rev and unreviewed_uniprot-c+elegans_0104_2017	>tr|Q20121|Q20121_CAEEL Fatty Acid CoA Synthetase family OS=Caenorhabditis elegans GN=acs-4 PE=1 SV=2	23	31	_TLIYFAPVDQK_.2|_VGYSSPLTLHDR_.3|_TLDDLYK_.2|_RDDGSLLIIDR_.3|_TAEDFITYK_.2|_VYFATGDIGQK_.2|_AVSEEVAASPR_.2|_LQHGEYVSLAK_.3|_DDGSLLIIDR_.2|_FMQELFK_.2|_C[Carbamidomethyl]VELYDESPC[Carbamidomethyl]LGTR_.2|_GVLSGGAPLNAETQR_.2|_GVLSGGAPLNAETQR_.3|_YLEGYC[Carbamidomethyl]SPFLDR_.2|_KC[Carbamidomethyl]VELYDESPC[Carbamidomethyl]LGTR_.3|_APAPELAPFRDQFK_.3|_APAPELAPFRDQFK_.2|_IAEAEGVSTSEMK_.2|_IAEAEGVSTSEM[Oxidation]K_.2|_IAEAEGVSTSEMK_.3|_NIQGHASETFPGKDTVDKVWR_.4|_QLIEVHEDKQPGGR_.4|_QLIEVHEDKQPGGR_.3|_[Gln->pyro-Glu]QLIEVHEDKQPGGR_.2|_NIQGHASETFPGKDTVDK_.3|_LAAGIKDLAHEEQNPK_.4|_LAAGIKDLAHEEQNPK_.2|_SDIALIMY[Amino]TSGTTGQPK_.2|_SDIALIM[Oxidation]YTSGTTGQPK_.2|_SEIPAAIHLC[Carbamidomethyl]PEIWTPDTGLLTEALK_.3|_ADWLITALAC[Carbamidomethyl]FR_.3	TLIYFAPVDQK|VGYSSPLTLHDR|TLDDLYK|RDDGSLLIIDR|TAEDFITYK|VYFATGDIGQK|AVSEEVAASPR|LQHGEYVSLAK|DDGSLLIIDR|FMQELFK|CVELYDESPCLGTR|GVLSGGAPLNAETQR|YLEGYCSPFLDR|KCVELYDESPCLGTR|APAPELAPFRDQFK|IAEAEGVSTSEMK|NIQGHASETFPGKDTVDKVWR|QLIEVHEDKQPGGR|NIQGHASETFPGKDTVDK|LAAGIKDLAHEEQNPK|SDIALIMYTSGTTGQPK|SEIPAAIHLCPEIWTPDTGLLTEALK|ADWLITALACFR
betaB / contrB	betaB	contrB	62	Q20121	WBGene00018152		4011.01	10833.2	1.43342	1.43342	170.085	2.70085	1.61911	0.000161459	0.000392775	Q20121	Q20121_CAEEL	Fatty Acid CoA Synthetase family	acs-4	2	WBGene00018152	Q20121	Caenorhabditis elegans	NaN	NaN	NaN	tr	1	2	rev and unreviewed_uniprot-c+elegans_0104_2017	>tr|Q20121|Q20121_CAEEL Fatty Acid CoA Synthetase family OS=Caenorhabditis elegans GN=acs-4 PE=1 SV=2	23	31	_TLIYFAPVDQK_.2|_VGYSSPLTLHDR_.3|_TLDDLYK_.2|_RDDGSLLIIDR_.3|_TAEDFITYK_.2|_VYFATGDIGQK_.2|_AVSEEVAASPR_.2|_LQHGEYVSLAK_.3|_DDGSLLIIDR_.2|_FMQELFK_.2|_C[Carbamidomethyl]VELYDESPC[Carbamidomethyl]LGTR_.2|_GVLSGGAPLNAETQR_.2|_GVLSGGAPLNAETQR_.3|_YLEGYC[Carbamidomethyl]SPFLDR_.2|_KC[Carbamidomethyl]VELYDESPC[Carbamidomethyl]LGTR_.3|_APAPELAPFRDQFK_.3|_APAPELAPFRDQFK_.2|_IAEAEGVSTSEMK_.2|_IAEAEGVSTSEM[Oxidation]K_.2|_IAEAEGVSTSEMK_.3|_NIQGHASETFPGKDTVDKVWR_.4|_QLIEVHEDKQPGGR_.4|_QLIEVHEDKQPGGR_.3|_[Gln->pyro-Glu]QLIEVHEDKQPGGR_.2|_NIQGHASETFPGKDTVDK_.3|_LAAGIKDLAHEEQNPK_.4|_LAAGIKDLAHEEQNPK_.2|_SDIALIMY[Amino]TSGTTGQPK_.2|_SDIALIM[Oxidation]YTSGTTGQPK_.2|_SEIPAAIHLC[Carbamidomethyl]PEIWTPDTGLLTEALK_.3|_ADWLITALAC[Carbamidomethyl]FR_.3	TLIYFAPVDQK|VGYSSPLTLHDR|TLDDLYK|RDDGSLLIIDR|TAEDFITYK|VYFATGDIGQK|AVSEEVAASPR|LQHGEYVSLAK|DDGSLLIIDR|FMQELFK|CVELYDESPCLGTR|GVLSGGAPLNAETQR|YLEGYCSPFLDR|KCVELYDESPCLGTR|APAPELAPFRDQFK|IAEAEGVSTSEMK|NIQGHASETFPGKDTVDKVWR|QLIEVHEDKQPGGR|NIQGHASETFPGKDTVDK|LAAGIKDLAHEEQNPK|SDIALIMYTSGTTGQPK|SEIPAAIHLCPEIWTPDTGLLTEALK|ADWLITALACFR
betaT / contrT	betaT	contrT	2	A2V8C3	WBGene00045268		4.08665	4.66717	0.191628	0.191628	14.2052	1.14205	1.05486	0.781347	0.0587962	A2V8C3	A2V8C3_CAEEL	TransThyretin-Related family domain	ttr-42	2	WBGene00045268	A2V8C3	Caenorhabditis elegans	NaN	NaN	NaN	tr	1	1	rev and unreviewed_uniprot-c+elegans_0104_2017	>tr|A2V8C3|A2V8C3_CAEEL TransThyretin-Related family domain OS=Caenorhabditis elegans GN=ttr-42 PE=1 SV=1	1	1	_FGQIPEKPLQLK_.3	FGQIPEKPLQLK
betaT / contrT	betaT	contrT	28	Q9XWD1	WBGene00013575		184.689	1665.13	3.17246	3.17246	801.585	9.01585	1.65525	9.33843e-12	1.02164e-11	Q9XWD1	Q9XWD1_CAEEL	Fatty Acid CoA Synthetase family	acs-5	2	WBGene00013575	Q9XWD1	Caenorhabditis elegans	NaN	NaN	NaN	tr	1	1	rev and unreviewed_uniprot-c+elegans_0104_2017	>tr|Q9XWD1|Q9XWD1_CAEEL Fatty Acid CoA Synthetase family OS=Caenorhabditis elegans GN=acs-5 PE=1 SV=1	10	14	_GSIQGLTDDIK_.2|_LVYNFAFAR_.2|_FYPEVATLHDVFVK_.3|_LAQ[Deamidated]GEYVAPEKIEQVYIR_.3|_LAQGEYVAPEKIEQVYIR_.3|_VESLTNALNLGSR_.2|_TPVVQQVYVDGDSLER_.2|_TPVVQQ[Deamidated]VYVDGDSLER_.2|_SALM[Oxidation]ENESEDVLTR_.2|_SALMENESEDVLTR_.2|_LAQ[Deamidated]GEYVAPEK_.2|_EFVLSELHAIGK_.3|_EFVLSELHAIGK_.2|_NLSMTLVHEFGLTPAN[Deamidated]TTNIGIYAR_.3	GSIQGLTDDIK|LVYNFAFAR|FYPEVATLHDVFVK|LAQGEYVAPEKIEQVYIR|VESLTNALNLGSR|TPVVQQVYVDGDSLER|SALMENESEDVLTR|LAQGEYVAPEK|EFVLSELHAIGK|NLSMTLVHEFGLTPANTTNIGIYAR
betaB / contrB	betaB	contrB	28	Q9XWD1	WBGene00013575	Not Sig	1552.14	4859.03	1.64641	1.64641	213.053	3.13053	2.0914	0.0109578	0.0125112	Q9XWD1	Q9XWD1_CAEEL	Fatty Acid CoA Synthetase family	acs-5	2	WBGene00013575	Q9XWD1	Caenorhabditis elegans	NaN	NaN	NaN	tr	1	1	rev and unreviewed_uniprot-c+elegans_0104_2017	>tr|Q9XWD1|Q9XWD1_CAEEL Fatty Acid CoA Synthetase family OS=Caenorhabditis elegans GN=acs-5 PE=1 SV=1	10	14	_GSIQGLTDDIK_.2|_LVYNFAFAR_.2|_FYPEVATLHDVFVK_.3|_LAQ[Deamidated]GEYVAPEKIEQVYIR_.3|_LAQGEYVAPEKIEQVYIR_.3|_VESLTNALNLGSR_.2|_TPVVQQVYVDGDSLER_.2|_TPVVQQ[Deamidated]VYVDGDSLER_.2|_SALM[Oxidation]ENESEDVLTR_.2|_SALMENESEDVLTR_.2|_LAQ[Deamidated]GEYVAPEK_.2|_EFVLSELHAIGK_.3|_EFVLSELHAIGK_.2|_NLSMTLVHEFGLTPAN[Deamidated]TTNIGIYAR_.3	GSIQGLTDDIK|LVYNFAFAR|FYPEVATLHDVFVK|LAQGEYVAPEKIEQVYIR|VESLTNALNLGSR|TPVVQQVYVDGDSLER|SALMENESEDVLTR|LAQGEYVAPEK|EFVLSELHAIGK|NLSMTLVHEFGLTPANTTNIGIYAR
betaT / contrT	betaT	contrT	290	P0DM41;P0DM42	WBGene00000063		31207.7	265996	3.09143	3.09143	752.343	8.52343	2.40614	6.56707e-78	2.10146e-76	P0DM41;P0DM42	ACT1_CAEEL;ACT3_CAEEL	Actin-1;Actin-3	act-1	2	WBGene00000063	P0DM41;P0DM42	Caenorhabditis elegans	NaN	NaN	NaN	sp	1	1	rev and unreviewed_uniprot-c+elegans_0104_2017	>sp|P0DM41|ACT1_CAEEL Actin-1 OS=Caenorhabditis elegans GN=act-1 PE=1 SV=1;>sp|P0DM42|ACT3_CAEEL Actin-3 OS=Caenorhabditis elegans GN=act-3 PE=1 SV=1	32	148	_EITALAPSTMK_.2|_EITALAP[Oxidation]STMK_.2|_EITALAPSTM[Oxidation]K_.2|_EITALAPSTM[Dioxidation]K_.2|_AGFAGDDAPR_.2|_[Delta:H(2)C(2) (Protein N-term)]AGFAGDDAPR_.2|_[Acetyl (Protein N-term)]AGFAGDDAPR_.2|_AVFPSIVGR_.2|_AVFPSIVGRPR_.3|_AVFPSIVGRPR_.2|_[Delta:H(2)C(2) (Protein N-term)]AVFPSIVGRPR_.3|_QEYDESGPSIVHRK_[Lys-loss (Protein C-term)].3|_QEYDESGPSIVHRK_.4|_[Gln->pyro-Glu]QEYDESGPSIVHRK_.3|_QEYDESGPSIVHRK_.3|_[Gln->pyro-Glu]QEYDESGPSIVHRK_.2|_HQGVM[Oxidation]VGM[Oxidation]GQKDSYVGDEAQSK_.4|_HQGVM[Oxidation]VGM[Oxidation]GQ[Deamidated]KDSYVGDEAQSK_.4|_HQGVMVGM[Oxidation]GQKDSYVGDEAQSK_.4|_HQGVM[Oxidation]VGM[Dioxidation]GQKDSYVGDEAQSK_.4|_HQGVM[Oxidation]VGMGQKDSYVGDEAQSK_.4|_HQGVMVGM[Oxidation]GQKDSYVGDEAQSK_.3|_GYSFTTTAER_.2|_[Acetyl (Protein N-term)]GYSFTTTAER_.2|_HQGVM[Oxidation]VGM[Oxidation]GQKDSYVGDEAQSKR_.5|_HQGVMVGM[Oxidation]GQKDSYVGDEAQSKR_.5|_HQGVMVGM[Oxidation]GQ[Deamidated]KDSYVGDEAQSKR_.5|_HQGVM[Oxidation]VGM[Oxidation]GQKDSYVGDEAQSKR_.4|_HQGVMVGM[Oxidation]GQKDSYVGDEAQSKR_.4|_HQGVM[Oxidation]VGMGQKDSYVGDEAQSKR_.5|_HQGVM[Oxidation]VGM[Dethiomethyl]GQKD[Oxidation]SYVGDEAQSKR_.5|_IKIIAPPER_.2|_DSYVGDEAQSKR_.3|_[Acetyl (Protein N-term)]DSYVGDEAQSKR_.3|_[Delta:H(2)C(2) (Protein N-term)]DSYVGDEAQSKR_.3|_[Formyl]DSYVGDEAQSKR_.2|_VAPEEHPVLLTEAPLNPK_.3|_VAPEEHPVLLTEAPLNPK_.4|_VAPEEHPVLLTE[Cation:K]APLNPK_.4|_VAPEEHPVLLTE[Cation:Na]APLNPK_.4|_VAPEE[Cation:Na]HPVLLTEAPLNPK_.3|_VAPEEHPVLLTEAPLNPK_.2|_VAPE[Carbamidomethyl]EHPVLLTEAPLNPK_.3|_VAPEE[Carbamidomethyl]HPVLLTEAPLNPK_.3|_[Carbamidomethyl]VAPEEHPVLLTEAPLNPK_.3|_VAPEEHPVLLTE[Methyl]APLNPK_.3|_DSYVGDEAQSK_.2|_[Acetyl (Protein N-term)]DSYVGDEAQSK_.2|_[Delta:H(2)C(2) (Protein N-term)]DSYVGDEAQSK_.2|_DSYVGDEAQSK[Formyl]_.2|_DSYVGDE[Methyl]AQSK_.2|_DLTDYLM[Oxidation]K_.2|_DLTDYLMK_.2|_[Delta:H(2)C(2) (Protein N-term)]DLTDYLMK_.2|_SYELPDGQVITVGNER_.2|_SYELPDGQVITVGNER_.3|_SYELPDGQVITVGNE[Methyl]R_.2|_SYELPD[Cation:Na]GQVITVGNER_.3|_SYELPD[Cation:K]GQVITVGNER_.4|_SYELPD[Cation:K]GQVITVGNER_.3|_[Acetyl (Protein N-term)]SYELPDGQVITVGNER_.2|_[Delta:H(2)C(2) (Protein N-term)]SYELPDGQVITVGNER_.2|_SY[Oxidation]ELPDGQVITVGNER_.2|_LDLAGRDLTDYLM[Oxidation]K_.3|_LDLAGRDLTDYLMK_.3|_LDLAGRDLTDYLMK_.2|_QEYDESGPSIVHR_.3|_[Gln->pyro-Glu]QEYDESGPSIVHR_.2|_QEYDESGPSIVHR_.2|_[Gln->pyro-Glu]QEYDESGPSIVHR_.3|_[Carbamyl]QE[Dehydrated]YDESGPSIVHR_.2|_[Carbamyl (Protein N-term)]QE[Dehydrated]YDESGPSIVHR_.2|_QE[Dehydrated]YDESGPSIVHR_.3|_[Delta:H(2)C(2) (Protein N-term)]QEYDESGPSIVHR_.3|_[Acetyl (Protein N-term)]QEYDESGPSIVHR_.2|_QEYDESGPSIVH[Carbamidomethyl]R_.2|_M[Oxidation]QKEITALAPSTMK_.3|_M[Oxidation]QKEITALAPSTMK_.2|_M[Oxidation]QKEITALAPSTM[Oxidation]K_.2|_YPIEH[Methyl]GIVTNWDDMEK_.3|_YPIEH[Methyl]GIVTNWDDM[Oxidation]EK_.3|_YPIEH[Methyl]GIVTNWDDM[Oxidation]EK_.2|_YPIEH[Methyl]GIVTNWDDMEK_.2|_YPIEH[Methyl]GIVTNW[Oxidation]DDM[Oxidation]EK_.3|_TTGVVLDSGDGVTHTVPIYEGYALPHAILR_.4|_TTGVVLDSGD[Cation:Na]GVTHTVPIYEGYALPHAILR_.5|_TTGVVLDSGDGVTH[Delta:H(4)C(2)]TVPIYEGYALPHAILR_.4|_TTGVVLDSGDGVTHTVPIYEGYALPHAILR_.5|_TTGVVLDSGDGVTHTVPIYEGYALPHAILR_.3|_TTGVVLDSGDGVTHTVPIYE[Cation:K]GYALPHAILR_.4|_TTGVVLD[Cation:Na]SGDGVTHTVPIYEGYALPHAILR_.4|_TTGVVLDSGD[Cation:Na]GVTHTVPIYEGYALPHAILR_.4|_TTGVVLD[Cation:K]SGDGVTHTVPIYEGYALPHAILR_.6|_TTGVVLDSGDGVTHTVPIYE[Cation:K]GYALPHAILR_.6|_TTGVVLD[Oxidation]SGD[Cation:Na]GVTHTVPIYEGYALPHAILR_.6|_TTGVVLDSGD[Cation:K]GVTHTVPIYEGYALPHAILR_.6|_[Formyl]TTGVVLDSGDGVTHTVPIYEGYALPHAILR_.4|_TTGVVLDSGDGVTHT[Dehydrated]VPIYEGYALPHAILR_.4|_[Formyl]TTGVVLDSGDGVTHTVPIYEGYALPHAILR_.3|_TTGVVLD[Oxidation]SGD[Dehydrated]GVTHTVPIYEGYALPHAILR_.4|_D[Cation:Na]LYANTVLSGGTTMYPGIADR_.3|_DLYAN[Deamidated]T[Didehydro]VLSGGTTMYPGIADR_.3|_DLYANTVLSGGTTM[Oxidation]YPGIADR_.3|_DLYANTVLSGGTTMYPGIADR_.2|_DLYAN[Deamidated]T[Didehydro]VLSGGTTMYPGIADR_.2|_DLYANTVLSGGTTM[Oxidation]YPGIADR_.2|_DLYANTVLSGGTTMY[Amino]PGIADR_.2|_DLYANTVLSGGTT[Carbamidomethyl]MYPGIADR_.2|_DLYAN[Deamidated]T[Didehydro]VLSGGTTM[Oxidation]YPGIADR_.2|_YPIEH[Methyl]GIVTNWDDM[Oxidation]EKIWHHTFYNELR_.5|_YPIEH[Methyl]GIVTN[Deamidated]WDDMEKIWHHTFYNELR_.5|_C[Carbamidomethyl]PEAM[Oxidation]FQPSFLGMESAGIHETSYNSIMK_.3|_C[Carbamidomethyl]PEAMFQPSFLGM[Oxidation]ESAGIHETSYNSIMK_.3|_GYSFTTTAEREIVR_.2|_IWHHTFYNELR_.3|_IWHHTFYNELR_.2|_[Delta:H(2)C(2) (Protein N-term)]IWHHTFYNELR_.3|_IW[Dioxidation]HHTFYNELR_.3|_IWHHTFYN[Deamidated]ELR_.2|_LC[Carbamidomethyl]YVALDFEQE[Cation:Na]MATAASSSSLEK_.3|_LC[Carbamidomethyl]YVALDFE[Cation:Na]QEMATAASSSSLEK_.3|_LC[Carbamidomethyl]YVALDFEQ[Deamidated]EMATAASSSSLEK_.3|_LC[Carbamidomethyl]YVALDFEQEM[Oxidation]ATAASSSSLEK_.3|_LC[Carbamidomethyl]YVALDFEQ[Deamidated]E[Dehydrated]M[Oxidation]ATAASSSSLEK_.3|_LC[Carbamidomethyl]YVALDFE[Cation:K]QEMATAASSSSLEK_.3|_LC[Carbamidomethyl]YVALDFEQE[Cation:K]M[Oxidation]ATAASSSSLEK_.4|_LC[Carbamidomethyl]YVALDFE[Cation:K]QEM[Oxidation]ATAASSSSLEK_.4|_[Acetyl (Protein N-term)]LC[Carbamidomethyl]YVALDFEQEMATAASSSSLEK_.3|_LC[Carbamidomethyl]YVALDFEQ[Deamidated]EM[Dioxidation]ATAASSSSLEK_.3|_LC[Carbamidomethyl]YVALDFEQEM[Oxidation]ATAASSSSLEK_.4|_LC[Carbamidomethyl]YVALDFEQEMATAASSSSLEK_.3|_[Delta:H(2)C(2) (Protein N-term)]LC[Carbamidomethyl]YVALDFEQEMATAASSSSLEK_.3|_KDLYANTVLSGGTTM[Oxidation]YPGIADR_.3|_KDLYAN[Deamidated]TVLSGGTTMYPGIADR_.3|_KDLYANTVLSGGTTM[Oxidation]YPGIADR_.2|_KDLYANTVLSGGTTM[Dioxidation]YPGIADR_.3|_KDLYANTVLSGGTTM[Oxidation]YPGIADR_.4|_KDLYAN[Deamidated]TVLSGGTTM[Oxidation]YPGIADR_.3|_KDLYANTVLSGGT[Methyl]TMYPGIADR_.2|_KDLYANTVLSGGTT[Methyl]MYPGIADR_.2|_FRC[Carbamidomethyl]PEAMFQPSFLGMESAGIHETSYNSIMK_.4|_FRC[Carbamidomethyl]PEAM[Oxidation]FQPSFLGM[Oxidation]ESAGIHETSYNSIM[Oxidation]K_.4|_FRC[Carbamidomethyl]PEAM[Dethiomethyl]FQP[Dioxidation]SFLGMESAGIHETSYNSIM[Oxidation]K_.4|_EKLC[Carbamidomethyl]YVALDFEQEMATAASSSSLEK_.3|_IIAPPERK_.2|_DIKEKLC[Carbamidomethyl]YVALDFEQEMATAASSSSLEK_.4|_IIAPPERKYSVWIGGSILASLSTFQQM[Oxidation]WISKQEYDESGPSIVHR_.6|_KYSVWIGGSILASLSTFQQMWISKQEYDESGPSIVHR_.5	EITALAPSTMK|AGFAGDDAPR|AVFPSIVGR|AVFPSIVGRPR|QEYDESGPSIVHRK|HQGVMVGMGQKDSYVGDEAQSK|GYSFTTTAER|HQGVMVGMGQKDSYVGDEAQSKR|IKIIAPPER|DSYVGDEAQSKR|VAPEEHPVLLTEAPLNPK|DSYVGDEAQSK|DLTDYLMK|SYELPDGQVITVGNER|LDLAGRDLTDYLMK|QEYDESGPSIVHR|MQKEITALAPSTMK|YPIEHGIVTNWDDMEK|TTGVVLDSGDGVTHTVPIYEGYALPHAILR|DLYANTVLSGGTTMYPGIADR|YPIEHGIVTNWDDMEKIWHHTFYNELR|CPEAMFQPSFLGMESAGIHETSYNSIMK|GYSFTTTAEREIVR|IWHHTFYNELR|LCYVALDFEQEMATAASSSSLEK|KDLYANTVLSGGTTMYPGIADR|FRCPEAMFQPSFLGMESAGIHETSYNSIMK|EKLCYVALDFEQEMATAASSSSLEK|IIAPPERK|DIKEKLCYVALDFEQEMATAASSSSLEK|IIAPPERKYSVWIGGSILASLSTFQQMWISKQEYDESGPSIVHR|KYSVWIGGSILASLSTFQQMWISKQEYDESGPSIVHR
betaB / contrB	betaB	contrB	290	P0DM41;P0DM42	WBGene00000063		780016	1.32934e+06	0.769138	0.769138	70.4251	1.70425	1.90999	5.50809e-21	3.28282e-19	P0DM41;P0DM42	ACT1_CAEEL;ACT3_CAEEL	Actin-1;Actin-3	act-1	2	WBGene00000063	P0DM41;P0DM42	Caenorhabditis elegans	NaN	NaN	NaN	sp	1	1	rev and unreviewed_uniprot-c+elegans_0104_2017	>sp|P0DM41|ACT1_CAEEL Actin-1 OS=Caenorhabditis elegans GN=act-1 PE=1 SV=1;>sp|P0DM42|ACT3_CAEEL Actin-3 OS=Caenorhabditis elegans GN=act-3 PE=1 SV=1	32	148	_EITALAPSTMK_.2|_EITALAP[Oxidation]STMK_.2|_EITALAPSTM[Oxidation]K_.2|_EITALAPSTM[Dioxidation]K_.2|_AGFAGDDAPR_.2|_[Delta:H(2)C(2) (Protein N-term)]AGFAGDDAPR_.2|_[Acetyl (Protein N-term)]AGFAGDDAPR_.2|_AVFPSIVGR_.2|_AVFPSIVGRPR_.3|_AVFPSIVGRPR_.2|_[Delta:H(2)C(2) (Protein N-term)]AVFPSIVGRPR_.3|_QEYDESGPSIVHRK_[Lys-loss (Protein C-term)].3|_QEYDESGPSIVHRK_.4|_[Gln->pyro-Glu]QEYDESGPSIVHRK_.3|_QEYDESGPSIVHRK_.3|_[Gln->pyro-Glu]QEYDESGPSIVHRK_.2|_HQGVM[Oxidation]VGM[Oxidation]GQKDSYVGDEAQSK_.4|_HQGVM[Oxidation]VGM[Oxidation]GQ[Deamidated]KDSYVGDEAQSK_.4|_HQGVMVGM[Oxidation]GQKDSYVGDEAQSK_.4|_HQGVM[Oxidation]VGM[Dioxidation]GQKDSYVGDEAQSK_.4|_HQGVM[Oxidation]VGMGQKDSYVGDEAQSK_.4|_HQGVMVGM[Oxidation]GQKDSYVGDEAQSK_.3|_GYSFTTTAER_.2|_[Acetyl (Protein N-term)]GYSFTTTAER_.2|_HQGVM[Oxidation]VGM[Oxidation]GQKDSYVGDEAQSKR_.5|_HQGVMVGM[Oxidation]GQKDSYVGDEAQSKR_.5|_HQGVMVGM[Oxidation]GQ[Deamidated]KDSYVGDEAQSKR_.5|_HQGVM[Oxidation]VGM[Oxidation]GQKDSYVGDEAQSKR_.4|_HQGVMVGM[Oxidation]GQKDSYVGDEAQSKR_.4|_HQGVM[Oxidation]VGMGQKDSYVGDEAQSKR_.5|_HQGVM[Oxidation]VGM[Dethiomethyl]GQKD[Oxidation]SYVGDEAQSKR_.5|_IKIIAPPER_.2|_DSYVGDEAQSKR_.3|_[Acetyl (Protein N-term)]DSYVGDEAQSKR_.3|_[Delta:H(2)C(2) (Protein N-term)]DSYVGDEAQSKR_.3|_[Formyl]DSYVGDEAQSKR_.2|_VAPEEHPVLLTEAPLNPK_.3|_VAPEEHPVLLTEAPLNPK_.4|_VAPEEHPVLLTE[Cation:K]APLNPK_.4|_VAPEEHPVLLTE[Cation:Na]APLNPK_.4|_VAPEE[Cation:Na]HPVLLTEAPLNPK_.3|_VAPEEHPVLLTEAPLNPK_.2|_VAPE[Carbamidomethyl]EHPVLLTEAPLNPK_.3|_VAPEE[Carbamidomethyl]HPVLLTEAPLNPK_.3|_[Carbamidomethyl]VAPEEHPVLLTEAPLNPK_.3|_VAPEEHPVLLTE[Methyl]APLNPK_.3|_DSYVGDEAQSK_.2|_[Acetyl (Protein N-term)]DSYVGDEAQSK_.2|_[Delta:H(2)C(2) (Protein N-term)]DSYVGDEAQSK_.2|_DSYVGDEAQSK[Formyl]_.2|_DSYVGDE[Methyl]AQSK_.2|_DLTDYLM[Oxidation]K_.2|_DLTDYLMK_.2|_[Delta:H(2)C(2) (Protein N-term)]DLTDYLMK_.2|_SYELPDGQVITVGNER_.2|_SYELPDGQVITVGNER_.3|_SYELPDGQVITVGNE[Methyl]R_.2|_SYELPD[Cation:Na]GQVITVGNER_.3|_SYELPD[Cation:K]GQVITVGNER_.4|_SYELPD[Cation:K]GQVITVGNER_.3|_[Acetyl (Protein N-term)]SYELPDGQVITVGNER_.2|_[Delta:H(2)C(2) (Protein N-term)]SYELPDGQVITVGNER_.2|_SY[Oxidation]ELPDGQVITVGNER_.2|_LDLAGRDLTDYLM[Oxidation]K_.3|_LDLAGRDLTDYLMK_.3|_LDLAGRDLTDYLMK_.2|_QEYDESGPSIVHR_.3|_[Gln->pyro-Glu]QEYDESGPSIVHR_.2|_QEYDESGPSIVHR_.2|_[Gln->pyro-Glu]QEYDESGPSIVHR_.3|_[Carbamyl]QE[Dehydrated]YDESGPSIVHR_.2|_[Carbamyl (Protein N-term)]QE[Dehydrated]YDESGPSIVHR_.2|_QE[Dehydrated]YDESGPSIVHR_.3|_[Delta:H(2)C(2) (Protein N-term)]QEYDESGPSIVHR_.3|_[Acetyl (Protein N-term)]QEYDESGPSIVHR_.2|_QEYDESGPSIVH[Carbamidomethyl]R_.2|_M[Oxidation]QKEITALAPSTMK_.3|_M[Oxidation]QKEITALAPSTMK_.2|_M[Oxidation]QKEITALAPSTM[Oxidation]K_.2|_YPIEH[Methyl]GIVTNWDDMEK_.3|_YPIEH[Methyl]GIVTNWDDM[Oxidation]EK_.3|_YPIEH[Methyl]GIVTNWDDM[Oxidation]EK_.2|_YPIEH[Methyl]GIVTNWDDMEK_.2|_YPIEH[Methyl]GIVTNW[Oxidation]DDM[Oxidation]EK_.3|_TTGVVLDSGDGVTHTVPIYEGYALPHAILR_.4|_TTGVVLDSGD[Cation:Na]GVTHTVPIYEGYALPHAILR_.5|_TTGVVLDSGDGVTH[Delta:H(4)C(2)]TVPIYEGYALPHAILR_.4|_TTGVVLDSGDGVTHTVPIYEGYALPHAILR_.5|_TTGVVLDSGDGVTHTVPIYEGYALPHAILR_.3|_TTGVVLDSGDGVTHTVPIYE[Cation:K]GYALPHAILR_.4|_TTGVVLD[Cation:Na]SGDGVTHTVPIYEGYALPHAILR_.4|_TTGVVLDSGD[Cation:Na]GVTHTVPIYEGYALPHAILR_.4|_TTGVVLD[Cation:K]SGDGVTHTVPIYEGYALPHAILR_.6|_TTGVVLDSGDGVTHTVPIYE[Cation:K]GYALPHAILR_.6|_TTGVVLD[Oxidation]SGD[Cation:Na]GVTHTVPIYEGYALPHAILR_.6|_TTGVVLDSGD[Cation:K]GVTHTVPIYEGYALPHAILR_.6|_[Formyl]TTGVVLDSGDGVTHTVPIYEGYALPHAILR_.4|_TTGVVLDSGDGVTHT[Dehydrated]VPIYEGYALPHAILR_.4|_[Formyl]TTGVVLDSGDGVTHTVPIYEGYALPHAILR_.3|_TTGVVLD[Oxidation]SGD[Dehydrated]GVTHTVPIYEGYALPHAILR_.4|_D[Cation:Na]LYANTVLSGGTTMYPGIADR_.3|_DLYAN[Deamidated]T[Didehydro]VLSGGTTMYPGIADR_.3|_DLYANTVLSGGTTM[Oxidation]YPGIADR_.3|_DLYANTVLSGGTTMYPGIADR_.2|_DLYAN[Deamidated]T[Didehydro]VLSGGTTMYPGIADR_.2|_DLYANTVLSGGTTM[Oxidation]YPGIADR_.2|_DLYANTVLSGGTTMY[Amino]PGIADR_.2|_DLYANTVLSGGTT[Carbamidomethyl]MYPGIADR_.2|_DLYAN[Deamidated]T[Didehydro]VLSGGTTM[Oxidation]YPGIADR_.2|_YPIEH[Methyl]GIVTNWDDM[Oxidation]EKIWHHTFYNELR_.5|_YPIEH[Methyl]GIVTN[Deamidated]WDDMEKIWHHTFYNELR_.5|_C[Carbamidomethyl]PEAM[Oxidation]FQPSFLGMESAGIHETSYNSIMK_.3|_C[Carbamidomethyl]PEAMFQPSFLGM[Oxidation]ESAGIHETSYNSIMK_.3|_GYSFTTTAEREIVR_.2|_IWHHTFYNELR_.3|_IWHHTFYNELR_.2|_[Delta:H(2)C(2) (Protein N-term)]IWHHTFYNELR_.3|_IW[Dioxidation]HHTFYNELR_.3|_IWHHTFYN[Deamidated]ELR_.2|_LC[Carbamidomethyl]YVALDFEQE[Cation:Na]MATAASSSSLEK_.3|_LC[Carbamidomethyl]YVALDFE[Cation:Na]QEMATAASSSSLEK_.3|_LC[Carbamidomethyl]YVALDFEQ[Deamidated]EMATAASSSSLEK_.3|_LC[Carbamidomethyl]YVALDFEQEM[Oxidation]ATAASSSSLEK_.3|_LC[Carbamidomethyl]YVALDFEQ[Deamidated]E[Dehydrated]M[Oxidation]ATAASSSSLEK_.3|_LC[Carbamidomethyl]YVALDFE[Cation:K]QEMATAASSSSLEK_.3|_LC[Carbamidomethyl]YVALDFEQE[Cation:K]M[Oxidation]ATAASSSSLEK_.4|_LC[Carbamidomethyl]YVALDFE[Cation:K]QEM[Oxidation]ATAASSSSLEK_.4|_[Acetyl (Protein N-term)]LC[Carbamidomethyl]YVALDFEQEMATAASSSSLEK_.3|_LC[Carbamidomethyl]YVALDFEQ[Deamidated]EM[Dioxidation]ATAASSSSLEK_.3|_LC[Carbamidomethyl]YVALDFEQEM[Oxidation]ATAASSSSLEK_.4|_LC[Carbamidomethyl]YVALDFEQEMATAASSSSLEK_.3|_[Delta:H(2)C(2) (Protein N-term)]LC[Carbamidomethyl]YVALDFEQEMATAASSSSLEK_.3|_KDLYANTVLSGGTTM[Oxidation]YPGIADR_.3|_KDLYAN[Deamidated]TVLSGGTTMYPGIADR_.3|_KDLYANTVLSGGTTM[Oxidation]YPGIADR_.2|_KDLYANTVLSGGTTM[Dioxidation]YPGIADR_.3|_KDLYANTVLSGGTTM[Oxidation]YPGIADR_.4|_KDLYAN[Deamidated]TVLSGGTTM[Oxidation]YPGIADR_.3|_KDLYANTVLSGGT[Methyl]TMYPGIADR_.2|_KDLYANTVLSGGTT[Methyl]MYPGIADR_.2|_FRC[Carbamidomethyl]PEAMFQPSFLGMESAGIHETSYNSIMK_.4|_FRC[Carbamidomethyl]PEAM[Oxidation]FQPSFLGM[Oxidation]ESAGIHETSYNSIM[Oxidation]K_.4|_FRC[Carbamidomethyl]PEAM[Dethiomethyl]FQP[Dioxidation]SFLGMESAGIHETSYNSIM[Oxidation]K_.4|_EKLC[Carbamidomethyl]YVALDFEQEMATAASSSSLEK_.3|_IIAPPERK_.2|_DIKEKLC[Carbamidomethyl]YVALDFEQEMATAASSSSLEK_.4|_IIAPPERKYSVWIGGSILASLSTFQQM[Oxidation]WISKQEYDESGPSIVHR_.6|_KYSVWIGGSILASLSTFQQMWISKQEYDESGPSIVHR_.5	EITALAPSTMK|AGFAGDDAPR|AVFPSIVGR|AVFPSIVGRPR|QEYDESGPSIVHRK|HQGVMVGMGQKDSYVGDEAQSK|GYSFTTTAER|HQGVMVGMGQKDSYVGDEAQSKR|IKIIAPPER|DSYVGDEAQSKR|VAPEEHPVLLTEAPLNPK|DSYVGDEAQSK|DLTDYLMK|SYELPDGQVITVGNER|LDLAGRDLTDYLMK|QEYDESGPSIVHR|MQKEITALAPSTMK|YPIEHGIVTNWDDMEK|TTGVVLDSGDGVTHTVPIYEGYALPHAILR|DLYANTVLSGGTTMYPGIADR|YPIEHGIVTNWDDMEKIWHHTFYNELR|CPEAMFQPSFLGMESAGIHETSYNSIMK|GYSFTTTAEREIVR|IWHHTFYNELR|LCYVALDFEQEMATAASSSSLEK|KDLYANTVLSGGTTMYPGIADR|FRCPEAMFQPSFLGMESAGIHETSYNSIMK|EKLCYVALDFEQEMATAASSSSLEK|IIAPPERK|DIKEKLCYVALDFEQEMATAASSSSLEK|IIAPPERKYSVWIGGSILASLSTFQQMWISKQEYDESGPSIVHR|KYSVWIGGSILASLSTFQQMWISKQEYDESGPSIVHR
betaB / contrB	betaB	contrB	4	A3QMC5	WBGene00004448	Not Sig	5682.56	4382.29	-0.374856	0.374856	-22.8818	0.771182	1.31805	0.702218	0.272397	A3QMC5	A3QMC5_CAEEL	Ribosomal Protein, Large subunit	rpl-34	2	WBGene00004448	A3QMC5	Caenorhabditis elegans	NaN	NaN	NaN	tr	1	1	rev and unreviewed_uniprot-c+elegans_0104_2017	>tr|A3QMC5|A3QMC5_CAEEL Ribosomal Protein, Large subunit OS=Caenorhabditis elegans GN=rpl-34 PE=1 SV=1	2	2	_AFLVEEQK_.2|_AYGGC[Carbamidomethyl]LSPNAVK_.2	AFLVEEQK|AYGGCLSPNAVK
betaT / contrT	betaT	contrT	16	P10984	WBGene00000064		21.3304	650.789	4.93121	4.93121	2951	30.51	1.60685	1.02183e-07	5.23175e-08	P10984	ACT2_CAEEL	Actin-2	act-2	2	WBGene00000064	P10984	Caenorhabditis elegans	NaN	NaN	NaN	sp	3	3	rev and unreviewed_uniprot-c+elegans_0104_2017	>sp|P10984|ACT2_CAEEL Actin-2 OS=Caenorhabditis elegans GN=act-2 PE=3 SV=3	4	8	_FRC[Carbamidomethyl]PEALFQPSFLGM[Oxidation]ESAGIHETSYNSIM[Oxidation]K_.4|_FRC[Carbamidomethyl]PEALFQPSFLGM[Oxidation]ESAGIHETSYNSIMK_.4|_TTGIVLDSGDGVTHTVPIYEGYALPHAILR_.4|_TTGIVLDSGDGVTHTVPIYEGYALPHAILR_.3|_TTGIVLDSGDGVTHTVPIYEGYALPHAILR_.6|_C[Carbamidomethyl]PEALFQPSFLGM[Oxidation]ESAGIHETSYNSIMK_.3|_C[Carbamidomethyl]PEALFQPSFLGMESAGIHETSYNSIMK_.3|_C[Carbamidomethyl]DDDVAALVVDNGSGM[Dethiomethyl]C[Carbamidomethyl]K_.2	FRCPEALFQPSFLGMESAGIHETSYNSIMK|TTGIVLDSGDGVTHTVPIYEGYALPHAILR|CPEALFQPSFLGMESAGIHETSYNSIMK|CDDDVAALVVDNGSGMCK
betaB / contrB	betaB	contrB	16	P10984	WBGene00000064		3445.18	16157.8	2.22958	2.22958	368.998	4.68998	1.87391	2.60095e-05	8.28966e-05	P10984	ACT2_CAEEL	Actin-2	act-2	2	WBGene00000064	P10984	Caenorhabditis elegans	NaN	NaN	NaN	sp	3	3	rev and unreviewed_uniprot-c+elegans_0104_2017	>sp|P10984|ACT2_CAEEL Actin-2 OS=Caenorhabditis elegans GN=act-2 PE=3 SV=3	4	8	_FRC[Carbamidomethyl]PEALFQPSFLGM[Oxidation]ESAGIHETSYNSIM[Oxidation]K_.4|_FRC[Carbamidomethyl]PEALFQPSFLGM[Oxidation]ESAGIHETSYNSIMK_.4|_TTGIVLDSGDGVTHTVPIYEGYALPHAILR_.4|_TTGIVLDSGDGVTHTVPIYEGYALPHAILR_.3|_TTGIVLDSGDGVTHTVPIYEGYALPHAILR_.6|_C[Carbamidomethyl]PEALFQPSFLGM[Oxidation]ESAGIHETSYNSIMK_.3|_C[Carbamidomethyl]PEALFQPSFLGMESAGIHETSYNSIMK_.3|_C[Carbamidomethyl]DDDVAALVVDNGSGM[Dethiomethyl]C[Carbamidomethyl]K_.2	FRCPEALFQPSFLGMESAGIHETSYNSIMK|TTGIVLDSGDGVTHTVPIYEGYALPHAILR|CPEALFQPSFLGMESAGIHETSYNSIMK|CDDDVAALVVDNGSGMCK
betaT / contrT	betaT	contrT	80	O45815	WBGene00000067		860.151	12437.8	3.854	3.854	1346	14.46	2.60552	2.56077e-19	5.65136e-19	O45815	O45815_CAEEL	ACTin	act-5	2	WBGene00000067	O45815	Caenorhabditis elegans	NaN	NaN	NaN	tr	1	1	rev and unreviewed_uniprot-c+elegans_0104_2017	>tr|O45815|O45815_CAEEL ACTin OS=Caenorhabditis elegans GN=act-5 PE=1 SV=1	13	40	_GYTFTTTAER_.2|_EIQHLAPSTMK_.3|_EIQHLAPSTM[Oxidation]K_.3|_IAPEEHPVLLTEAPLNPK_.3|_IAPEEHPVLLTEAPLNPK_.2|_IAPEEHPVLLTEAPLNPK_.4|_IAPEEHPVLLTE[Cation:Na]APLNPK_.4|_DLTDYMMK_.2|_TTGIVLD[Cation:Na]TGDGVTHTVPIYEGYALPHAIQR_.4|_TTGIVLDTGDGVTHTVPIYEGYALPHAIQR_.4|_TTGIVLDTGD[Cation:Na]GVTHTVPIYEGYALPHAIQR_.4|_TTGIVLDTGDGVTHTVPIYEGYALPHAIQR_.5|_TTGIVLDTGDGVTHTVPIYEGYALPHAIQR_.3|_TTGIVLDTGDGVTHTVPIYEGYALPHAIQR_.6|_SYELPDGQVITIGNER_.2|_SYELPDGQVITIGNER_.3|_[Carbamyl]SYELPDGQVITIGNER_.2|_KDLYANTVLSGGTSM[Oxidation]FPGIADR_.3|_DLYANTVLSGGTSM[Oxidation]FPGIADR_.2|_DLYANTVLSGGTSMFPGIADR_.3|_DLYANTVLSGGTSMFP[Delta:H(5)C(2)]GIADR_.2|_FRC[Carbamidomethyl]PEVLFQPAFIGM[Oxidation]EGAGIHETTYQSIMK_.4|_FRC[Carbamidomethyl]PEVLFQPAFIGM[Oxidation]EGAGIHETTYQSIM[Oxidation]K_.4|_LC[Carbamidomethyl]YVAHDFESELAAAASSSSLEK_.3|_LC[Carbamidomethyl]YVAHDFESELAAAASSSSLEK_.4|_[Acetyl (Protein N-term)]LC[Carbamidomethyl]YVAHDFESELAAAASSSSLEK_.3|_[Carbamyl]LC[Carbamidomethyl]YVAHDFESELAAAASSSSLEK_.4|_C[Carbamidomethyl]PEVLFQPAFIGM[Oxidation]EGAGIHETTYQSIM[Oxidation]K_.3|_C[Carbamidomethyl]PEVLFQPAFIGMEGAGIHETTYQSIM[Oxidation]K_.3|_C[Carbamidomethyl]PEVLFQPAFIGM[Oxidation]EGAGIHETTYQSIMK_.4|_C[Carbamidomethyl]PEVLFQPAFIGM[Oxidation]EGAGIHETTYQSIMK_.3|_C[Carbamidomethyl]PEVLFQPAFIGM[Oxidation]EGAGIHETTYQSIM[Oxidation]K_.4|_EKLC[Carbamidomethyl]YVAHDFESELAAAASSSSLEK_.4|_EKLC[Carbamidomethyl]YVAHDFESELAAAASSSSLEK_.3|_[Acetyl (Protein N-term)]MEEEIAALVVDNGSGMC[Carbamidomethyl]K_.2|_[Acetyl (Protein N-term)]MEEEIAALVVDN[Deamidated]GSGMC[Carbamidomethyl]K_.2|_[Acetyl (Protein N-term)]MEEEIAALVVDN[Deamidated]GSGM[Oxidation]C[Carbamidomethyl]K_.2|_[Acetyl (Protein N-term)]MEEEIAALVVDNGSGMC[Carbamidomethyl]K_.3|_[Acetyl (Protein N-term)]MEEEIAALVVD[Cation:Na]NGSGMC[Carbamidomethyl]K_.2|_[Carbamyl]MEEEIAALVVDN[Deamidated]GSGM[Oxidation]C[Carbamidomethyl]K_.2	GYTFTTTAER|EIQHLAPSTMK|IAPEEHPVLLTEAPLNPK|DLTDYMMK|TTGIVLDTGDGVTHTVPIYEGYALPHAIQR|SYELPDGQVITIGNER|KDLYANTVLSGGTSMFPGIADR|DLYANTVLSGGTSMFPGIADR|FRCPEVLFQPAFIGMEGAGIHETTYQSIMK|LCYVAHDFESELAAAASSSSLEK|CPEVLFQPAFIGMEGAGIHETTYQSIMK|EKLCYVAHDFESELAAAASSSSLEK|MEEEIAALVVDNGSGMCK
betaB / contrB	betaB	contrB	80	O45815	WBGene00000067		25308	92673.2	1.87256	1.87256	266.181	3.66181	1.69234	4.15518e-20	2.06374e-18	O45815	O45815_CAEEL	ACTin	act-5	2	WBGene00000067	O45815	Caenorhabditis elegans	NaN	NaN	NaN	tr	1	1	rev and unreviewed_uniprot-c+elegans_0104_2017	>tr|O45815|O45815_CAEEL ACTin OS=Caenorhabditis elegans GN=act-5 PE=1 SV=1	13	40	_GYTFTTTAER_.2|_EIQHLAPSTMK_.3|_EIQHLAPSTM[Oxidation]K_.3|_IAPEEHPVLLTEAPLNPK_.3|_IAPEEHPVLLTEAPLNPK_.2|_IAPEEHPVLLTEAPLNPK_.4|_IAPEEHPVLLTE[Cation:Na]APLNPK_.4|_DLTDYMMK_.2|_TTGIVLD[Cation:Na]TGDGVTHTVPIYEGYALPHAIQR_.4|_TTGIVLDTGDGVTHTVPIYEGYALPHAIQR_.4|_TTGIVLDTGD[Cation:Na]GVTHTVPIYEGYALPHAIQR_.4|_TTGIVLDTGDGVTHTVPIYEGYALPHAIQR_.5|_TTGIVLDTGDGVTHTVPIYEGYALPHAIQR_.3|_TTGIVLDTGDGVTHTVPIYEGYALPHAIQR_.6|_SYELPDGQVITIGNER_.2|_SYELPDGQVITIGNER_.3|_[Carbamyl]SYELPDGQVITIGNER_.2|_KDLYANTVLSGGTSM[Oxidation]FPGIADR_.3|_DLYANTVLSGGTSM[Oxidation]FPGIADR_.2|_DLYANTVLSGGTSMFPGIADR_.3|_DLYANTVLSGGTSMFP[Delta:H(5)C(2)]GIADR_.2|_FRC[Carbamidomethyl]PEVLFQPAFIGM[Oxidation]EGAGIHETTYQSIMK_.4|_FRC[Carbamidomethyl]PEVLFQPAFIGM[Oxidation]EGAGIHETTYQSIM[Oxidation]K_.4|_LC[Carbamidomethyl]YVAHDFESELAAAASSSSLEK_.3|_LC[Carbamidomethyl]YVAHDFESELAAAASSSSLEK_.4|_[Acetyl (Protein N-term)]LC[Carbamidomethyl]YVAHDFESELAAAASSSSLEK_.3|_[Carbamyl]LC[Carbamidomethyl]YVAHDFESELAAAASSSSLEK_.4|_C[Carbamidomethyl]PEVLFQPAFIGM[Oxidation]EGAGIHETTYQSIM[Oxidation]K_.3|_C[Carbamidomethyl]PEVLFQPAFIGMEGAGIHETTYQSIM[Oxidation]K_.3|_C[Carbamidomethyl]PEVLFQPAFIGM[Oxidation]EGAGIHETTYQSIMK_.4|_C[Carbamidomethyl]PEVLFQPAFIGM[Oxidation]EGAGIHETTYQSIMK_.3|_C[Carbamidomethyl]PEVLFQPAFIGM[Oxidation]EGAGIHETTYQSIM[Oxidation]K_.4|_EKLC[Carbamidomethyl]YVAHDFESELAAAASSSSLEK_.4|_EKLC[Carbamidomethyl]YVAHDFESELAAAASSSSLEK_.3|_[Acetyl (Protein N-term)]MEEEIAALVVDNGSGMC[Carbamidomethyl]K_.2|_[Acetyl (Protein N-term)]MEEEIAALVVDN[Deamidated]GSGMC[Carbamidomethyl]K_.2|_[Acetyl (Protein N-term)]MEEEIAALVVDN[Deamidated]GSGM[Oxidation]C[Carbamidomethyl]K_.2|_[Acetyl (Protein N-term)]MEEEIAALVVDNGSGMC[Carbamidomethyl]K_.3|_[Acetyl (Protein N-term)]MEEEIAALVVD[Cation:Na]NGSGMC[Carbamidomethyl]K_.2|_[Carbamyl]MEEEIAALVVDN[Deamidated]GSGM[Oxidation]C[Carbamidomethyl]K_.2	GYTFTTTAER|EIQHLAPSTMK|IAPEEHPVLLTEAPLNPK|DLTDYMMK|TTGIVLDTGDGVTHTVPIYEGYALPHAIQR|SYELPDGQVITIGNER|KDLYANTVLSGGTSMFPGIADR|DLYANTVLSGGTSMFPGIADR|FRCPEVLFQPAFIGMEGAGIHETTYQSIMK|LCYVAHDFESELAAAASSSSLEK|CPEVLFQPAFIGMEGAGIHETTYQSIMK|EKLCYVAHDFESELAAAASSSSLEK|MEEEIAALVVDNGSGMCK
betaT / contrT	betaT	contrT	6	Q86GC2;Q86GC3;Q8I8G9;Q8I8H0;Q8I8H1;Q9U3D6	WBGene00000079		52.0563	480.206	3.20551	3.20551	822.474	9.22474	0.949049	0.000257264	6.24854e-05	Q86GC2;Q86GC3;Q8I8G9;Q8I8H0;Q8I8H1;Q9U3D6	Q86GC2_CAEEL;Q86GC3_CAEEL;Q8I8G9_CAEEL;Q8I8H0_CAEEL;Q8I8H1_CAEEL;Q9U3D6_CAEEL	Adenosine Deaminase acting on RNA;Adenosine Deaminase acting on RNA;ADR-1E;ADR-1D;ADR-1C;Adenosine Deaminase acting on RNA	adr-1	2	WBGene00000079	Q86GC2;Q86GC3;Q8I8G9;Q8I8H0;Q8I8H1;Q9U3D6	Caenorhabditis elegans	NaN	NaN	NaN	tr	1;1;2;2;2;1	1;1;1;1;1;2	rev and unreviewed_uniprot-c+elegans_0104_2017	>tr|Q86GC2|Q86GC2_CAEEL Adenosine Deaminase acting on RNA OS=Caenorhabditis elegans GN=adr-1 PE=1 SV=1;>tr|Q86GC3|Q86GC3_CAEEL Adenosine Deaminase acting on RNA OS=Caenorhabditis elegans GN=adr-1 PE=1 SV=1;>tr|Q8I8G9|Q8I8G9_CAEEL ADR-1E OS=Caenorhabditis elegans GN=adr-1 PE=2 SV=1;>tr|Q8I8H0|Q8I8H0_CAEEL ADR-1D OS=Caenorhabditis elegans GN=adr-1 PE=2 SV=1;>tr|Q8I8H1|Q8I8H1_CAEEL ADR-1C OS=Caenorhabditis elegans GN=adr-1 PE=2 SV=1;>tr|Q9U3D6|Q9U3D6_CAEEL Adenosine Deaminase acting on RNA OS=Caenorhabditis elegans GN=adr-1 PE=1 SV=2	3	3	_DLRPDVHVTPFEEGVAAK_.4|_GVDSVETLDYNTGR_.2|_IDYDPAGNYPLALTSR_.2	DLRPDVHVTPFEEGVAAK|GVDSVETLDYNTGR|IDYDPAGNYPLALTSR
betaB / contrB	betaB	contrB	6	Q86GC2;Q86GC3;Q8I8G9;Q8I8H0;Q8I8H1;Q9U3D6	WBGene00000079		262.656	813.249	1.63052	1.63052	209.625	3.09625	0.609973	0.00221705	0.00340558	Q86GC2;Q86GC3;Q8I8G9;Q8I8H0;Q8I8H1;Q9U3D6	Q86GC2_CAEEL;Q86GC3_CAEEL;Q8I8G9_CAEEL;Q8I8H0_CAEEL;Q8I8H1_CAEEL;Q9U3D6_CAEEL	Adenosine Deaminase acting on RNA;Adenosine Deaminase acting on RNA;ADR-1E;ADR-1D;ADR-1C;Adenosine Deaminase acting on RNA	adr-1	2	WBGene00000079	Q86GC2;Q86GC3;Q8I8G9;Q8I8H0;Q8I8H1;Q9U3D6	Caenorhabditis elegans	NaN	NaN	NaN	tr	1;1;2;2;2;1	1;1;1;1;1;2	rev and unreviewed_uniprot-c+elegans_0104_2017	>tr|Q86GC2|Q86GC2_CAEEL Adenosine Deaminase acting on RNA OS=Caenorhabditis elegans GN=adr-1 PE=1 SV=1;>tr|Q86GC3|Q86GC3_CAEEL Adenosine Deaminase acting on RNA OS=Caenorhabditis elegans GN=adr-1 PE=1 SV=1;>tr|Q8I8G9|Q8I8G9_CAEEL ADR-1E OS=Caenorhabditis elegans GN=adr-1 PE=2 SV=1;>tr|Q8I8H0|Q8I8H0_CAEEL ADR-1D OS=Caenorhabditis elegans GN=adr-1 PE=2 SV=1;>tr|Q8I8H1|Q8I8H1_CAEEL ADR-1C OS=Caenorhabditis elegans GN=adr-1 PE=2 SV=1;>tr|Q9U3D6|Q9U3D6_CAEEL Adenosine Deaminase acting on RNA OS=Caenorhabditis elegans GN=adr-1 PE=1 SV=2	3	3	_DLRPDVHVTPFEEGVAAK_.4|_GVDSVETLDYNTGR_.2|_IDYDPAGNYPLALTSR_.2	DLRPDVHVTPFEEGVAAK|GVDSVETLDYNTGR|IDYDPAGNYPLALTSR
betaT / contrT	betaT	contrT	32	O45218	WBGene00000081		298.83	2180.82	2.86747	2.86747	629.785	7.29785	2.21531	1.9537e-06	7.79046e-07	O45218	ADAS_CAEEL	Alkyldihydroxyacetonephosphate synthase	ads-1	2	WBGene00000081	O45218	Caenorhabditis elegans	NaN	NaN	NaN	sp	2	1	rev and unreviewed_uniprot-c+elegans_0104_2017	>sp|O45218|ADAS_CAEEL Alkyldihydroxyacetonephosphate synthase OS=Caenorhabditis elegans GN=ads-1 PE=2 SV=1	13	18	_AQAGIVGQSLER_.2|_LPDIVVWPK_.2|_VASDSWWADLK_.2|_DGHVTFTGDKYEISGK_.4|_DGHVTFTGDKYEISGK_.3|_LAEQFHGVVGGAEN[Deamidated]GQYGYR_.3|_LM[Oxidation]DNDQFVM[Oxidation]GQALK_.2|_LMDNDQFVMGQALK_.2|_LM[Oxidation]DNDQFVMGQALK_.2|_IETAARDEIIAC[Carbamidomethyl]GGSISHHHGVGK_.6|_FGSFVFPNFESGVNFFR_.2|_FGSFVFPNFESGVNFFR_.3|_AIKSELDPANIFASANLIDIIGSPHC[Carbamidomethyl]KL_.4|_AIKSELDPANIFASAN[Deamidated]LIDIIGSPHC[Carbamidomethyl]KL_.4|_RFGSFVFPNFESGVNFFR_.3|_SELDPANIFASANLIDIIGSPHC[Carbamidomethyl]KL_.3|_IIEGAMSHNC[Carbamidomethyl]AIIPIGGGTSVTNALDTPETEKR_.4|_SELDPANIFASANLIDIIGSPHC[Carbamidomethyl]K_.3	AQAGIVGQSLER|LPDIVVWPK|VASDSWWADLK|DGHVTFTGDKYEISGK|LAEQFHGVVGGAENGQYGYR|LMDNDQFVMGQALK|IETAARDEIIACGGSISHHHGVGK|FGSFVFPNFESGVNFFR|AIKSELDPANIFASANLIDIIGSPHCKL|RFGSFVFPNFESGVNFFR|SELDPANIFASANLIDIIGSPHCKL|IIEGAMSHNCAIIPIGGGTSVTNALDTPETEKR|SELDPANIFASANLIDIIGSPHCK
betaB / contrB	betaB	contrB	32	O45218	WBGene00000081		1306.27	3949.62	1.59626	1.59626	202.359	3.02359	2.16764	0.000143309	0.000355883	O45218	ADAS_CAEEL	Alkyldihydroxyacetonephosphate synthase	ads-1	2	WBGene00000081	O45218	Caenorhabditis elegans	NaN	NaN	NaN	sp	2	1	rev and unreviewed_uniprot-c+elegans_0104_2017	>sp|O45218|ADAS_CAEEL Alkyldihydroxyacetonephosphate synthase OS=Caenorhabditis elegans GN=ads-1 PE=2 SV=1	13	18	_AQAGIVGQSLER_.2|_LPDIVVWPK_.2|_VASDSWWADLK_.2|_DGHVTFTGDKYEISGK_.4|_DGHVTFTGDKYEISGK_.3|_LAEQFHGVVGGAEN[Deamidated]GQYGYR_.3|_LM[Oxidation]DNDQFVM[Oxidation]GQALK_.2|_LMDNDQFVMGQALK_.2|_LM[Oxidation]DNDQFVMGQALK_.2|_IETAARDEIIAC[Carbamidomethyl]GGSISHHHGVGK_.6|_FGSFVFPNFESGVNFFR_.2|_FGSFVFPNFESGVNFFR_.3|_AIKSELDPANIFASANLIDIIGSPHC[Carbamidomethyl]KL_.4|_AIKSELDPANIFASAN[Deamidated]LIDIIGSPHC[Carbamidomethyl]KL_.4|_RFGSFVFPNFESGVNFFR_.3|_SELDPANIFASANLIDIIGSPHC[Carbamidomethyl]KL_.3|_IIEGAMSHNC[Carbamidomethyl]AIIPIGGGTSVTNALDTPETEKR_.4|_SELDPANIFASANLIDIIGSPHC[Carbamidomethyl]K_.3	AQAGIVGQSLER|LPDIVVWPK|VASDSWWADLK|DGHVTFTGDKYEISGK|LAEQFHGVVGGAENGQYGYR|LMDNDQFVMGQALK|IETAARDEIIACGGSISHHHGVGK|FGSFVFPNFESGVNFFR|AIKSELDPANIFASANLIDIIGSPHCKL|RFGSFVFPNFESGVNFFR|SELDPANIFASANLIDIIGSPHCKL|IIEGAMSHNCAIIPIGGGTSVTNALDTPETEKR|SELDPANIFASANLIDIIGSPHCK
betaT / contrT	betaT	contrT	8	G5EFH7	WBGene00012386		1082.2	4303.35	1.99149	1.99149	297.647	3.97647	1.89942	0.00375564	0.000648747	G5EFH7	G5EFH7_CAEEL	Arf-1 Guanine nucleotide Exchange Factor homolog	agef-1	2	WBGene00012386	G5EFH7	Caenorhabditis elegans	NaN	NaN	NaN	tr	1	1	rev and unreviewed_uniprot-c+elegans_0104_2017	>tr|G5EFH7|G5EFH7_CAEEL Arf-1 Guanine nucleotide Exchange Factor homolog OS=Caenorhabditis elegans GN=agef-1 PE=1 SV=1	4	4	_DAFLVFR_.2|_LLGSTKPNLINQETR_.3|_FKEDFPAFLDSFQEALK_.3|_SIVEVVSK_.2	DAFLVFR|LLGSTKPNLINQETR|FKEDFPAFLDSFQEALK|SIVEVVSK
betaT / contrT	betaT	contrT	16	P27604	WBGene00019322		153.9	1101.55	2.83947	2.83947	615.758	7.15758	1.53147	7.61173e-07	3.23688e-07	P27604	SAHH_CAEEL	Adenosylhomocysteinase	ahcy-1	2	WBGene00019322	P27604	Caenorhabditis elegans	NaN	NaN	NaN	sp	3	1	rev and unreviewed_uniprot-c+elegans_0104_2017	>sp|P27604|SAHH_CAEEL Adenosylhomocysteinase OS=Caenorhabditis elegans GN=ahcy-1 PE=3 SV=1	7	8	_LGLYVLPK_.2|_VAVVAGYGDVGK_.2|_GLSEETTTGVHNLAK_.3|_GLSEETTTGVHNLAK_.2|_FGTPQEYK_.2|_ANIIVTTTGC[Carbamidomethyl]KDIVTGK_.3|_SKFDNLYGIR_.2|_DGQPLNMILDDGGDLTNLVHAK_.4	LGLYVLPK|VAVVAGYGDVGK|GLSEETTTGVHNLAK|FGTPQEYK|ANIIVTTTGCKDIVTGK|SKFDNLYGIR|DGQPLNMILDDGGDLTNLVHAK
betaB / contrB	betaB	contrB	16	P27604	WBGene00019322	Not Sig	1806.32	5012.88	1.47258	1.47258	177.518	2.77518	1.63103	0.0253916	0.0240271	P27604	SAHH_CAEEL	Adenosylhomocysteinase	ahcy-1	2	WBGene00019322	P27604	Caenorhabditis elegans	NaN	NaN	NaN	sp	3	1	rev and unreviewed_uniprot-c+elegans_0104_2017	>sp|P27604|SAHH_CAEEL Adenosylhomocysteinase OS=Caenorhabditis elegans GN=ahcy-1 PE=3 SV=1	7	8	_LGLYVLPK_.2|_VAVVAGYGDVGK_.2|_GLSEETTTGVHNLAK_.3|_GLSEETTTGVHNLAK_.2|_FGTPQEYK_.2|_ANIIVTTTGC[Carbamidomethyl]KDIVTGK_.3|_SKFDNLYGIR_.2|_DGQPLNMILDDGGDLTNLVHAK_.4	LGLYVLPK|VAVVAGYGDVGK|GLSEETTTGVHNLAK|FGTPQEYK|ANIIVTTTGCKDIVTGK|SKFDNLYGIR|DGQPLNMILDDGGDLTNLVHAK
betaT / contrT	betaT	contrT	2	G5EDL3	WBGene00000098		2.28867	6.58215	1.52405	1.52405	187.598	2.87598	0.697269	0.208766	0.0185252	G5EDL3	G5EDL3_CAEEL	Aurora/Ipl1 Related kinase	air-1	2	WBGene00000098	G5EDL3	Caenorhabditis elegans	NaN	NaN	NaN	tr	1	1	rev and unreviewed_uniprot-c+elegans_0104_2017	>tr|G5EDL3|G5EDL3_CAEEL Aurora/Ipl1 Related kinase OS=Caenorhabditis elegans GN=air-1 PE=1 SV=1	1	1	_QREDIEVPLFISTLTK_.3	QREDIEVPLFISTLTK
betaB / contrB	betaB	contrB	2	G5EDL3	WBGene00000098	Not Sig	34.5948	86.3894	1.3203	1.3203	149.718	2.49718	0.941956	0.325178	0.153328	G5EDL3	G5EDL3_CAEEL	Aurora/Ipl1 Related kinase	air-1	2	WBGene00000098	G5EDL3	Caenorhabditis elegans	NaN	NaN	NaN	tr	1	1	rev and unreviewed_uniprot-c+elegans_0104_2017	>tr|G5EDL3|G5EDL3_CAEEL Aurora/Ipl1 Related kinase OS=Caenorhabditis elegans GN=air-1 PE=1 SV=1	1	1	_QREDIEVPLFISTLTK_.3	QREDIEVPLFISTLTK
betaB / contrB	betaB	contrB	2	A0A1C3NSK1;A0A1C3NSK9;A0A1C3NSL1;A0A1C3NSL6;A0A1C3NSL9;A0A1C3NSM8;A0A1C3NSP2;A0A1C3NSQ2;G4RTG4;H2KYC4;H2KYC5;H2KYC6;Q95ZY7	WBGene00000100	Not Sig	49.3046	107.4	1.1232	1.1232	117.83	2.1783	0.0541241	0.0219367	0.021259	A0A1C3NSK1;A0A1C3NSK9;A0A1C3NSL1;A0A1C3NSL6;A0A1C3NSL9;A0A1C3NSM8;A0A1C3NSP2;A0A1C3NSQ2;G4RTG4;H2KYC4;H2KYC5;H2KYC6;Q95ZY7	A0A1C3NSK1_CAEEL;A0A1C3NSK9_CAEEL;A0A1C3NSL1_CAEEL;A0A1C3NSL6_CAEEL;A0A1C3NSL9_CAEEL;A0A1C3NSM8_CAEEL;A0A1C3NSP2_CAEEL;A0A1C3NSQ2_CAEEL;G4RTG4_CAEEL;H2KYC4_CAEEL;H2KYC5_CAEEL;H2KYC6_CAEEL;Q95ZY7_CAEEL	Apical Junction Molecule	ajm-1	2	WBGene00000100	A0A1C3NSK1;A0A1C3NSK9;A0A1C3NSL1;A0A1C3NSL6;A0A1C3NSL9;A0A1C3NSM8;A0A1C3NSP2;A0A1C3NSQ2;G4RTG4;H2KYC4;H2KYC5;H2KYC6;Q95ZY7	Caenorhabditis elegans	NaN	NaN	NaN	tr	1	1;1;1;1;1;1;1;1;3;1;2;2;2	rev and unreviewed_uniprot-c+elegans_0104_2017	>tr|A0A1C3NSK1|A0A1C3NSK1_CAEEL Apical Junction Molecule OS=Caenorhabditis elegans GN=ajm-1 PE=1 SV=1;>tr|A0A1C3NSK9|A0A1C3NSK9_CAEEL Apical Junction Molecule OS=Caenorhabditis elegans GN=ajm-1 PE=1 SV=1;>tr|A0A1C3NSL1|A0A1C3NSL1_CAEEL Apical Junction Molecule OS=Caenorhabditis elegans GN=ajm-1 PE=1 SV=1;>tr|A0A1C3NSL6|A0A1C3NSL6_CAEEL Apical Junction Molecule OS=Caenorhabditis elegans GN=ajm-1 PE=1 SV=1;>tr|A0A1C3NSL9|A0A1C3NSL9_CAEEL Apical Junction Molecule OS=Caenorhabditis elegans GN=ajm-1 PE=1 SV=1;>tr|A0A1C3NSM8|A0A1C3NSM8_CAEEL Apical Junction Molecule OS=Caenorhabditis elegans GN=ajm-1 PE=1 SV=1;>tr|A0A1C3NSP2|A0A1C3NSP2_CAEEL Apical Junction Molecule OS=Caenorhabditis elegans GN=ajm-1 PE=1 SV=1;>tr|A0A1C3NSQ2|A0A1C3NSQ2_CAEEL Apical Junction Molecule OS=Caenorhabditis elegans GN=ajm-1 PE=1 SV=1;>tr|G4RTG4|G4RTG4_CAEEL Apical Junction Molecule OS=Caenorhabditis elegans GN=ajm-1 PE=1 SV=3;>tr|H2KYC4|H2KYC4_CAEEL Apical Junction Molecule OS=Caenorhabditis elegans GN=ajm-1 PE=1 SV=1;>tr|H2KYC5|H2KYC5_CAEEL Apical Junction Molecule OS=Caenorhabditis elegans GN=ajm-1 PE=1 SV=2;>tr|H2KYC6|H2KYC6_CAEEL Apical Junction Molecule OS=Caenorhabditis elegans GN=ajm-1 PE=1 SV=2;>tr|Q95ZY7|Q95ZY7_CAEEL Apical Junction Molecule OS=Caenorhabditis elegans GN=ajm-1 PE=1 SV=2	1	1	_LAEEEAELAR_.2	LAEEEAELAR
betaT / contrT	betaT	contrT	2	A0A1C3NSK1;A0A1C3NSK9;A0A1C3NSL1;A0A1C3NSL6;A0A1C3NSL9;A0A1C3NSM8;A0A1C3NSP2;A0A1C3NSQ2;G4RTG4;H2KYC4;H2KYC5;H2KYC6;Q95ZY7	WBGene00000100		7.33556	121.484	4.04972	4.04972	1556.1	16.561	1.0643	0.115858	0.0117046	A0A1C3NSK1;A0A1C3NSK9;A0A1C3NSL1;A0A1C3NSL6;A0A1C3NSL9;A0A1C3NSM8;A0A1C3NSP2;A0A1C3NSQ2;G4RTG4;H2KYC4;H2KYC5;H2KYC6;Q95ZY7	A0A1C3NSK1_CAEEL;A0A1C3NSK9_CAEEL;A0A1C3NSL1_CAEEL;A0A1C3NSL6_CAEEL;A0A1C3NSL9_CAEEL;A0A1C3NSM8_CAEEL;A0A1C3NSP2_CAEEL;A0A1C3NSQ2_CAEEL;G4RTG4_CAEEL;H2KYC4_CAEEL;H2KYC5_CAEEL;H2KYC6_CAEEL;Q95ZY7_CAEEL	Apical Junction Molecule	ajm-1	2	WBGene00000100	A0A1C3NSK1;A0A1C3NSK9;A0A1C3NSL1;A0A1C3NSL6;A0A1C3NSL9;A0A1C3NSM8;A0A1C3NSP2;A0A1C3NSQ2;G4RTG4;H2KYC4;H2KYC5;H2KYC6;Q95ZY7	Caenorhabditis elegans	NaN	NaN	NaN	tr	1	1;1;1;1;1;1;1;1;3;1;2;2;2	rev and unreviewed_uniprot-c+elegans_0104_2017	>tr|A0A1C3NSK1|A0A1C3NSK1_CAEEL Apical Junction Molecule OS=Caenorhabditis elegans GN=ajm-1 PE=1 SV=1;>tr|A0A1C3NSK9|A0A1C3NSK9_CAEEL Apical Junction Molecule OS=Caenorhabditis elegans GN=ajm-1 PE=1 SV=1;>tr|A0A1C3NSL1|A0A1C3NSL1_CAEEL Apical Junction Molecule OS=Caenorhabditis elegans GN=ajm-1 PE=1 SV=1;>tr|A0A1C3NSL6|A0A1C3NSL6_CAEEL Apical Junction Molecule OS=Caenorhabditis elegans GN=ajm-1 PE=1 SV=1;>tr|A0A1C3NSL9|A0A1C3NSL9_CAEEL Apical Junction Molecule OS=Caenorhabditis elegans GN=ajm-1 PE=1 SV=1;>tr|A0A1C3NSM8|A0A1C3NSM8_CAEEL Apical Junction Molecule OS=Caenorhabditis elegans GN=ajm-1 PE=1 SV=1;>tr|A0A1C3NSP2|A0A1C3NSP2_CAEEL Apical Junction Molecule OS=Caenorhabditis elegans GN=ajm-1 PE=1 SV=1;>tr|A0A1C3NSQ2|A0A1C3NSQ2_CAEEL Apical Junction Molecule OS=Caenorhabditis elegans GN=ajm-1 PE=1 SV=1;>tr|G4RTG4|G4RTG4_CAEEL Apical Junction Molecule OS=Caenorhabditis elegans GN=ajm-1 PE=1 SV=3;>tr|H2KYC4|H2KYC4_CAEEL Apical Junction Molecule OS=Caenorhabditis elegans GN=ajm-1 PE=1 SV=1;>tr|H2KYC5|H2KYC5_CAEEL Apical Junction Molecule OS=Caenorhabditis elegans GN=ajm-1 PE=1 SV=2;>tr|H2KYC6|H2KYC6_CAEEL Apical Junction Molecule OS=Caenorhabditis elegans GN=ajm-1 PE=1 SV=2;>tr|Q95ZY7|Q95ZY7_CAEEL Apical Junction Molecule OS=Caenorhabditis elegans GN=ajm-1 PE=1 SV=2	1	1	_LAEEEAELAR_.2	LAEEEAELAR
betaT / contrT	betaT	contrT	14	Q09285	WBGene00016977		90.7519	416.371	2.19787	2.19787	358.801	4.58801	1.3853	0.000210921	5.25252e-05	Q09285	AKAP1_CAEEL	KH domain-containing protein akap-1	akap-1	2	WBGene00016977	Q09285	Caenorhabditis elegans	NaN	NaN	NaN	sp	3	2	rev and unreviewed_uniprot-c+elegans_0104_2017	>sp|Q09285|AKAP1_CAEEL KH domain-containing protein akap-1 OS=Caenorhabditis elegans GN=akap-1 PE=3 SV=2	6	8	_FVDYGGYSK_.2|_HHENEAGDAAHAQIIESPHHENASYEK_.6|_HHENEAGDAAHAQIIESPHHENASYEK_.5|_SEEIEVPK_.2|_SDSPGLD[Cation:Na]SQNSEASSQDSGR_.3|_SDSPGLDSQNSEASSQDSGR_.3|_KVGDVISN[Deamidated]GLPK_.3|_AN[Deamidated]GHVNGDVQSSIGVSQK_.3	FVDYGGYSK|HHENEAGDAAHAQIIESPHHENASYEK|SEEIEVPK|SDSPGLDSQNSEASSQDSGR|KVGDVISNGLPK|ANGHVNGDVQSSIGVSQK
betaB / contrB	betaB	contrB	14	Q09285	WBGene00016977	Not Sig	676.969	1124.91	0.732648	0.732648	66.1686	1.66169	1.85787	0.354885	0.163077	Q09285	AKAP1_CAEEL	KH domain-containing protein akap-1	akap-1	2	WBGene00016977	Q09285	Caenorhabditis elegans	NaN	NaN	NaN	sp	3	2	rev and unreviewed_uniprot-c+elegans_0104_2017	>sp|Q09285|AKAP1_CAEEL KH domain-containing protein akap-1 OS=Caenorhabditis elegans GN=akap-1 PE=3 SV=2	6	8	_FVDYGGYSK_.2|_HHENEAGDAAHAQIIESPHHENASYEK_.6|_HHENEAGDAAHAQIIESPHHENASYEK_.5|_SEEIEVPK_.2|_SDSPGLD[Cation:Na]SQNSEASSQDSGR_.3|_SDSPGLDSQNSEASSQDSGR_.3|_KVGDVISN[Deamidated]GLPK_.3|_AN[Deamidated]GHVNGDVQSSIGVSQK_.3	FVDYGGYSK|HHENEAGDAAHAQIIESPHHENASYEK|SEEIEVPK|SDSPGLDSQNSEASSQDSGR|KVGDVISNGLPK|ANGHVNGDVQSSIGVSQK
betaT / contrT	betaT	contrT	26	P46563	WBGene00017166		295.423	1183.01	2.00161	2.00161	300.447	4.00447	1.41248	2.79313e-10	2.44878e-10	P46563	ALF2_CAEEL	Fructose-bisphosphate aldolase 2	aldo-2	2	WBGene00017166	P46563	Caenorhabditis elegans	NaN	NaN	NaN	sp	2	1	rev and unreviewed_uniprot-c+elegans_0104_2017	>sp|P46563|ALF2_CAEEL Fructose-bisphosphate aldolase 2 OS=Caenorhabditis elegans GN=aldo-2 PE=2 SV=1	12	13	_ASHEAIGLATVTALRR_.4|_FTDLLIK_.2|_GILAADESTGTIGK_.2|_AWGGKDENIAAAQK_.3|_ASHEAIGLATVTALR_.3|_ALADHHVYLEGTLLKPNM[Oxidation]VTPGQSSASK_.5|_LDLGVVPLAGTIGEGTTQ[Deamidated]GLDK_.3|_RLDAINLENNETNR_.3|_RLDAINLENNETNR_.2|_YAGEDAAGAAAESLFVAK_.2|_LDLGVVPLAGTIGEGTTQGLDKLAER_.3|_C[Carbamidomethyl]VLNIGTHTPSHLGM[Oxidation]LENANVLAR_.4|_VTEQ[Deamidated]VLAFVYK_.3	ASHEAIGLATVTALRR|FTDLLIK|GILAADESTGTIGK|AWGGKDENIAAAQK|ASHEAIGLATVTALR|ALADHHVYLEGTLLKPNMVTPGQSSASK|LDLGVVPLAGTIGEGTTQGLDK|RLDAINLENNETNR|YAGEDAAGAAAESLFVAK|LDLGVVPLAGTIGEGTTQGLDKLAER|CVLNIGTHTPSHLGMLENANVLAR|VTEQVLAFVYK
betaB / contrB	betaB	contrB	26	P46563	WBGene00017166		2426.1	6851.75	1.49783	1.49783	182.418	2.82418	1.01575	8.70768e-07	4.15182e-06	P46563	ALF2_CAEEL	Fructose-bisphosphate aldolase 2	aldo-2	2	WBGene00017166	P46563	Caenorhabditis elegans	NaN	NaN	NaN	sp	2	1	rev and unreviewed_uniprot-c+elegans_0104_2017	>sp|P46563|ALF2_CAEEL Fructose-bisphosphate aldolase 2 OS=Caenorhabditis elegans GN=aldo-2 PE=2 SV=1	12	13	_ASHEAIGLATVTALRR_.4|_FTDLLIK_.2|_GILAADESTGTIGK_.2|_AWGGKDENIAAAQK_.3|_ASHEAIGLATVTALR_.3|_ALADHHVYLEGTLLKPNM[Oxidation]VTPGQSSASK_.5|_LDLGVVPLAGTIGEGTTQ[Deamidated]GLDK_.3|_RLDAINLENNETNR_.3|_RLDAINLENNETNR_.2|_YAGEDAAGAAAESLFVAK_.2|_LDLGVVPLAGTIGEGTTQGLDKLAER_.3|_C[Carbamidomethyl]VLNIGTHTPSHLGM[Oxidation]LENANVLAR_.4|_VTEQ[Deamidated]VLAFVYK_.3	ASHEAIGLATVTALRR|FTDLLIK|GILAADESTGTIGK|AWGGKDENIAAAQK|ASHEAIGLATVTALR|ALADHHVYLEGTLLKPNMVTPGQSSASK|LDLGVVPLAGTIGEGTTQGLDK|RLDAINLENNETNR|YAGEDAAGAAAESLFVAK|LDLGVVPLAGTIGEGTTQGLDKLAER|CVLNIGTHTPSHLGMLENANVLAR|VTEQVLAFVYK
betaT / contrT	betaT	contrT	8	G5EES3;G5EGR6;Q3LTR7	WBGene00000105		10.5359	180.424	4.098	4.098	1612.46	17.1246	1.60586	0.000410545	9.33387e-05	G5EES3;G5EGR6;Q3LTR7	G5EES3_CAEEL;G5EGR6_CAEEL;Q3LTR7_CAEEL	Protein argonaute;Protein argonaute;Argonaute-like (Fragment)	alg-1	2	WBGene00000105	G5EES3;G5EGR6;Q3LTR7	Caenorhabditis elegans	NaN	NaN	NaN	tr	1;1;2	1	rev and unreviewed_uniprot-c+elegans_0104_2017	>tr|G5EES3|G5EES3_CAEEL Protein argonaute OS=Caenorhabditis elegans GN=alg-1 PE=1 SV=1;>tr|G5EGR6|G5EGR6_CAEEL Protein argonaute OS=Caenorhabditis elegans GN=alg-1 PE=1 SV=1;>tr|Q3LTR7|Q3LTR7_CAEEL Argonaute-like (Fragment) OS=Caenorhabditis elegans GN=alg-1 PE=2 SV=1	5	5	_LTDVQTSTM[Oxidation]IK_.2|_RPAQTQTFPLQLETGQTIEC[Carbamidomethyl]TVAK_.3|_VGDTVLGIATQC[Carbamidomethyl]VQAK_.2|_EIISC[Carbamidomethyl]LISAFSK_.2|_QVPFEAVQAMDVILR_.2	LTDVQTSTMIK|RPAQTQTFPLQLETGQTIECTVAK|VGDTVLGIATQCVQAK|EIISCLISAFSK|QVPFEAVQAMDVILR
betaB / contrB	betaB	contrB	8	G5EES3;G5EGR6;Q3LTR7	WBGene00000105	Not Sig	74.0913	167.05	1.1729	1.1729	125.465	2.25465	2.31936	0.286947	0.139951	G5EES3;G5EGR6;Q3LTR7	G5EES3_CAEEL;G5EGR6_CAEEL;Q3LTR7_CAEEL	Protein argonaute;Protein argonaute;Argonaute-like (Fragment)	alg-1	2	WBGene00000105	G5EES3;G5EGR6;Q3LTR7	Caenorhabditis elegans	NaN	NaN	NaN	tr	1;1;2	1	rev and unreviewed_uniprot-c+elegans_0104_2017	>tr|G5EES3|G5EES3_CAEEL Protein argonaute OS=Caenorhabditis elegans GN=alg-1 PE=1 SV=1;>tr|G5EGR6|G5EGR6_CAEEL Protein argonaute OS=Caenorhabditis elegans GN=alg-1 PE=1 SV=1;>tr|Q3LTR7|Q3LTR7_CAEEL Argonaute-like (Fragment) OS=Caenorhabditis elegans GN=alg-1 PE=2 SV=1	5	5	_LTDVQTSTM[Oxidation]IK_.2|_RPAQTQTFPLQLETGQTIEC[Carbamidomethyl]TVAK_.3|_VGDTVLGIATQC[Carbamidomethyl]VQAK_.2|_EIISC[Carbamidomethyl]LISAFSK_.2|_QVPFEAVQAMDVILR_.2	LTDVQTSTMIK|RPAQTQTFPLQLETGQTIECTVAK|VGDTVLGIATQCVQAK|EIISCLISAFSK|QVPFEAVQAMDVILR
betaB / contrB	betaB	contrB	2	A5Z2T9;I2HA81	WBGene00045418	Not Sig	23.9324	35.489	0.568404	0.568404	48.2883	1.48288	3.33408	0.975147	0.341273	A5Z2T9;I2HA81	A5Z2T9_CAEEL;I2HA81_CAEEL	Uncharacterized protein	F15B9.10	2	WBGene00045418	A5Z2T9;I2HA81	Caenorhabditis elegans	NaN	NaN	NaN	tr	1	1	rev and unreviewed_uniprot-c+elegans_0104_2017	>tr|A5Z2T9|A5Z2T9_CAEEL Uncharacterized protein OS=Caenorhabditis elegans GN=F15B9.10 PE=1 SV=1;>tr|I2HA81|I2HA81_CAEEL Uncharacterized protein OS=Caenorhabditis elegans GN=F15B9.10 PE=1 SV=1	2	2	_TTANIC[Carbamidomethyl]DPDGVLSEQSR_.2|_SLFQQGNYQQ[Deamidated]ALTNILQSTWDK_.3	TTANICDPDGVLSEQSR|SLFQQGNYQQALTNILQSTWDK
betaT / contrT	betaT	contrT	4	Q19265	WBGene00017282		4.07561	116.882	4.84189	4.84189	2767.83	28.6783	0.940682	0.00191631	0.000360188	Q19265	Q19265_CAEEL	Asparagine Linked Glycosylation (ALG) homolog, Nematode	algn-2	2	WBGene00017282	Q19265	Caenorhabditis elegans	NaN	NaN	NaN	tr	1	2	rev and unreviewed_uniprot-c+elegans_0104_2017	>tr|Q19265|Q19265_CAEEL Asparagine Linked Glycosylation (ALG) homolog, Nematode OS=Caenorhabditis elegans GN=algn-2 PE=1 SV=2	2	2	_VFAFEAFAR_.2|_VTILHPDLGIGGAER_.3	VFAFEAFAR|VTILHPDLGIGGAER
betaB / contrB	betaB	contrB	26	A5Z2W3	WBGene00014826	Not Sig	6954.72	8427.44	0.277102	0.277102	21.1758	1.21176	1.4363	0.242047	0.124202	A5Z2W3	A5Z2W3_CAEEL	Uncharacterized protein	R13H4.2a	2	WBGene00014826	A5Z2W3	Caenorhabditis elegans	NaN	NaN	NaN	tr	1	1	rev and unreviewed_uniprot-c+elegans_0104_2017	>tr|A5Z2W3|A5Z2W3_CAEEL Uncharacterized protein OS=Caenorhabditis elegans GN=R13H4.2 PE=1 SV=1	8	13	_YLNYTYTPYR_.2|_YLN[Deamidated]YTYTPYR_.2|_TSSVPDLTAHFR_.3|_TSS[Phospho]VPDLTAHFR_.2|_YTDSAFNR_.2|_AGLINHTTLDAYWLTPK_.3|_SYLMDSLSTSLSR_.2|_SYLM[Oxidation]DSLSTSLSR_.2|_SYLM[Oxidation]DSLSTSLSR_.3|_VSSMTDYALVR_.2|_VSSM[Oxidation]TDYALVR_.2|_YRPQWHTVYQSTPYR_.3|_YSDKYRPQWHTVYQSTPYR_.3	YLNYTYTPYR|TSSVPDLTAHFR|YTDSAFNR|AGLINHTTLDAYWLTPK|SYLMDSLSTSLSR|VSSMTDYALVR|YRPQWHTVYQSTPYR|YSDKYRPQWHTVYQSTPYR
betaB / contrB	betaB	contrB	4	Q19265	WBGene00017282	Not Sig	118.344	460.844	1.96129	1.96129	289.409	3.89409	2.04111	0.368165	0.167118	Q19265	Q19265_CAEEL	Asparagine Linked Glycosylation (ALG) homolog, Nematode	algn-2	2	WBGene00017282	Q19265	Caenorhabditis elegans	NaN	NaN	NaN	tr	1	2	rev and unreviewed_uniprot-c+elegans_0104_2017	>tr|Q19265|Q19265_CAEEL Asparagine Linked Glycosylation (ALG) homolog, Nematode OS=Caenorhabditis elegans GN=algn-2 PE=1 SV=2	2	2	_VFAFEAFAR_.2|_VTILHPDLGIGGAER_.3	VFAFEAFAR|VTILHPDLGIGGAER
betaT / contrT	betaT	contrT	2	Q20780;Q8IG19	WBGene00000107		52.2777	806.215	3.9469	3.9469	1442.18	15.4218	3.77601	0.32381	0.0264503	Q20780;Q8IG19	Q20780_CAEEL;Q8IG19_CAEEL	ALdehyde deHydrogenase	alh-1	2	WBGene00000107	Q20780;Q8IG19	Caenorhabditis elegans	NaN	NaN	NaN	tr	1	3;1	rev and unreviewed_uniprot-c+elegans_0104_2017	>tr|Q20780|Q20780_CAEEL ALdehyde deHydrogenase OS=Caenorhabditis elegans GN=alh-1 PE=1 SV=3;>tr|Q8IG19|Q8IG19_CAEEL ALdehyde deHydrogenase OS=Caenorhabditis elegans GN=alh-1 PE=1 SV=1	1	1	_VAFTGSTEVGR_.2	VAFTGSTEVGR
betaT / contrT	betaT	contrT	16	P54889	WBGene00011938		236.146	537.01	1.18527	1.18527	127.406	2.27406	1.43697	3.06108e-05	9.41869e-06	P54889	ALH13_CAEEL	Probable delta-1-pyrroline-5-carboxylate synthase	alh-13	2	WBGene00011938	P54889	Caenorhabditis elegans	NaN	NaN	NaN	sp	3	2	rev and unreviewed_uniprot-c+elegans_0104_2017	>sp|P54889|ALH13_CAEEL Probable delta-1-pyrroline-5-carboxylate synthase OS=Caenorhabditis elegans GN=alh-13 PE=3 SV=2	6	8	_GPVGVEGLLTTK_.2|_LASIVEQVSELQQSGR_.2|_YGSGHTESIITENTNTAEHFLK_.4|_YGSGHTESIITENTNTAEHFLK_.3|_SREDVADLLQLK_.3|_LNM[Oxidation]HISDNDSLAAR_.3|_LNMHISDNDSLAAR_.3|_YSYLHENLNPSEVYR_.2	GPVGVEGLLTTK|LASIVEQVSELQQSGR|YGSGHTESIITENTNTAEHFLK|SREDVADLLQLK|LNMHISDNDSLAAR|YSYLHENLNPSEVYR
betaB / contrB	betaB	contrB	16	P54889	WBGene00011938		416.336	1529.81	1.87753	1.87753	267.446	3.67446	1.2581	0.000619506	0.00118722	P54889	ALH13_CAEEL	Probable delta-1-pyrroline-5-carboxylate synthase	alh-13	2	WBGene00011938	P54889	Caenorhabditis elegans	NaN	NaN	NaN	sp	3	2	rev and unreviewed_uniprot-c+elegans_0104_2017	>sp|P54889|ALH13_CAEEL Probable delta-1-pyrroline-5-carboxylate synthase OS=Caenorhabditis elegans GN=alh-13 PE=3 SV=2	6	8	_GPVGVEGLLTTK_.2|_LASIVEQVSELQQSGR_.2|_YGSGHTESIITENTNTAEHFLK_.4|_YGSGHTESIITENTNTAEHFLK_.3|_SREDVADLLQLK_.3|_LNM[Oxidation]HISDNDSLAAR_.3|_LNMHISDNDSLAAR_.3|_YSYLHENLNPSEVYR_.2	GPVGVEGLLTTK|LASIVEQVSELQQSGR|YGSGHTESIITENTNTAEHFLK|SREDVADLLQLK|LNMHISDNDSLAAR|YSYLHENLNPSEVYR
betaT / contrT	betaT	contrT	2	G5ECV9	WBGene00000109		3.89061	52.852	3.76389	3.76389	1258.45	13.5845	0.217057	0.0257508	0.0033497	G5ECV9	G5ECV9_CAEEL	10-formyltetrahydrofolate dehydrogenase	alh-3	2	WBGene00000109	G5ECV9	Caenorhabditis elegans	NaN	NaN	NaN	tr	1	1	rev and unreviewed_uniprot-c+elegans_0104_2017	>tr|G5ECV9|G5ECV9_CAEEL 10-formyltetrahydrofolate dehydrogenase OS=Caenorhabditis elegans GN=alh-3 PE=1 SV=1	1	1	_VAEALHAGTVFVNTYQK_.3	VAEALHAGTVFVNTYQK
betaB / contrB	betaB	contrB	2	G5ECV9	WBGene00000109	Not Sig	76.5598	165.195	1.10951	1.10951	115.772	2.15772	0.601487	0.255015	0.128804	G5ECV9	G5ECV9_CAEEL	10-formyltetrahydrofolate dehydrogenase	alh-3	2	WBGene00000109	G5ECV9	Caenorhabditis elegans	NaN	NaN	NaN	tr	1	1	rev and unreviewed_uniprot-c+elegans_0104_2017	>tr|G5ECV9|G5ECV9_CAEEL 10-formyltetrahydrofolate dehydrogenase OS=Caenorhabditis elegans GN=alh-3 PE=1 SV=1	1	1	_VAEALHAGTVFVNTYQK_.3	VAEALHAGTVFVNTYQK
betaT / contrT	betaT	contrT	36	O16518;Q86S57;Q8MXJ7	WBGene00000110		108.402	1384.39	3.67479	3.67479	1177.09	12.7709	1.62868	1.44696e-13	2.03528e-13	O16518;Q86S57;Q8MXJ7	O16518_CAEEL;Q86S57_CAEEL;Q8MXJ7_CAEEL	Aldehyde dehydrogenase	alh-4	2	WBGene00000110	O16518;Q86S57;Q8MXJ7	Caenorhabditis elegans	NaN	NaN	NaN	tr	1	2;1;1	rev and unreviewed_uniprot-c+elegans_0104_2017	>tr|O16518|O16518_CAEEL Aldehyde dehydrogenase OS=Caenorhabditis elegans GN=alh-4 PE=1 SV=2;>tr|Q86S57|Q86S57_CAEEL Aldehyde dehydrogenase OS=Caenorhabditis elegans GN=alh-4 PE=1 SV=1;>tr|Q8MXJ7|Q8MXJ7_CAEEL Aldehyde dehydrogenase OS=Caenorhabditis elegans GN=alh-4 PE=1 SV=1	15	19	_YGFDTFTHEK_.3|_[Acetyl (Protein N-term)]AFTELVETQR_.2|_AFTELVETQR_.2|_GFFGESLLAAR_.2|_HLTPVTLELGGK_.3|_YVTVVN[Deamidated]GGIPETTDLLK_.2|_YVTVVNGGIPETTDLLKER_.3|_TFTTALDKPVIEKDPK_.3|_FDHILYTGC[Carbamidomethyl]PPVAK_.3|_FDHILYTGC[Carbamidomethyl]PPVAK_.2|_TQGAVLIGGER_.2|_KYVNEFYGEDVK_.3|_KYVNEFYGEDVK_.2|_ISGLLDKTQGAVLIGGER_.3|_ISGLLDKTQGAVLIGGER_.2|_NIDDWVKPTHVEK_.2|_DRADLYIPPTVLDVEK_.2|_FIEENREALSEAVWK_.2|_RHESTEILEIGM[Oxidation]TIQEIDYFLK_.4	YGFDTFTHEK|AFTELVETQR|GFFGESLLAAR|HLTPVTLELGGK|YVTVVNGGIPETTDLLK|YVTVVNGGIPETTDLLKER|TFTTALDKPVIEKDPK|FDHILYTGCPPVAK|TQGAVLIGGER|KYVNEFYGEDVK|ISGLLDKTQGAVLIGGER|NIDDWVKPTHVEK|DRADLYIPPTVLDVEK|FIEENREALSEAVWK|RHESTEILEIGMTIQEIDYFLK
betaB / contrB	betaB	contrB	36	O16518;Q86S57;Q8MXJ7	WBGene00000110		1871.97	6345.51	1.76118	1.76118	238.975	3.38975	1.32807	4.25632e-05	0.000127476	O16518;Q86S57;Q8MXJ7	O16518_CAEEL;Q86S57_CAEEL;Q8MXJ7_CAEEL	Aldehyde dehydrogenase	alh-4	2	WBGene00000110	O16518;Q86S57;Q8MXJ7	Caenorhabditis elegans	NaN	NaN	NaN	tr	1	2;1;1	rev and unreviewed_uniprot-c+elegans_0104_2017	>tr|O16518|O16518_CAEEL Aldehyde dehydrogenase OS=Caenorhabditis elegans GN=alh-4 PE=1 SV=2;>tr|Q86S57|Q86S57_CAEEL Aldehyde dehydrogenase OS=Caenorhabditis elegans GN=alh-4 PE=1 SV=1;>tr|Q8MXJ7|Q8MXJ7_CAEEL Aldehyde dehydrogenase OS=Caenorhabditis elegans GN=alh-4 PE=1 SV=1	15	19	_YGFDTFTHEK_.3|_[Acetyl (Protein N-term)]AFTELVETQR_.2|_AFTELVETQR_.2|_GFFGESLLAAR_.2|_HLTPVTLELGGK_.3|_YVTVVN[Deamidated]GGIPETTDLLK_.2|_YVTVVNGGIPETTDLLKER_.3|_TFTTALDKPVIEKDPK_.3|_FDHILYTGC[Carbamidomethyl]PPVAK_.3|_FDHILYTGC[Carbamidomethyl]PPVAK_.2|_TQGAVLIGGER_.2|_KYVNEFYGEDVK_.3|_KYVNEFYGEDVK_.2|_ISGLLDKTQGAVLIGGER_.3|_ISGLLDKTQGAVLIGGER_.2|_NIDDWVKPTHVEK_.2|_DRADLYIPPTVLDVEK_.2|_FIEENREALSEAVWK_.2|_RHESTEILEIGM[Oxidation]TIQEIDYFLK_.4	YGFDTFTHEK|AFTELVETQR|GFFGESLLAAR|HLTPVTLELGGK|YVTVVNGGIPETTDLLK|YVTVVNGGIPETTDLLKER|TFTTALDKPVIEKDPK|FDHILYTGCPPVAK|TQGAVLIGGER|KYVNEFYGEDVK|ISGLLDKTQGAVLIGGER|NIDDWVKPTHVEK|DRADLYIPPTVLDVEK|FIEENREALSEAVWK|RHESTEILEIGMTIQEIDYFLK
betaT / contrT	betaT	contrT	2	G3MU66;O02266	WBGene00000113		11.9448	78.9979	2.72544	2.72544	561.36	6.6136	0.184975	0.0308113	0.00389708	G3MU66;O02266	G3MU66_CAEEL;O02266_CAEEL	ALdehyde deHydrogenase	alh-7	2	WBGene00000113	G3MU66;O02266	Caenorhabditis elegans	NaN	NaN	NaN	tr	1	1;2	rev and unreviewed_uniprot-c+elegans_0104_2017	>tr|G3MU66|G3MU66_CAEEL ALdehyde deHydrogenase OS=Caenorhabditis elegans GN=alh-7 PE=1 SV=1;>tr|O02266|O02266_CAEEL ALdehyde deHydrogenase OS=Caenorhabditis elegans GN=alh-7 PE=1 SV=2	1	1	_VGLAGYVFGR_.2	VGLAGYVFGR
betaB / contrB	betaB	contrB	2	G3MU66;O02266	WBGene00000113	Not Sig	80.4988	318.922	1.98616	1.98616	296.182	3.96182	1.37241	0.308766	0.147811	G3MU66;O02266	G3MU66_CAEEL;O02266_CAEEL	ALdehyde deHydrogenase	alh-7	2	WBGene00000113	G3MU66;O02266	Caenorhabditis elegans	NaN	NaN	NaN	tr	1	1;2	rev and unreviewed_uniprot-c+elegans_0104_2017	>tr|G3MU66|G3MU66_CAEEL ALdehyde deHydrogenase OS=Caenorhabditis elegans GN=alh-7 PE=1 SV=1;>tr|O02266|O02266_CAEEL ALdehyde deHydrogenase OS=Caenorhabditis elegans GN=alh-7 PE=1 SV=2	1	1	_VGLAGYVFGR_.2	VGLAGYVFGR
betaT / contrT	betaT	contrT	26	P52713	WBGene00000114		1049.11	4882.29	2.2184	2.2184	365.376	4.65376	2.09381	1.71517e-07	8.4439e-08	P52713	MMSA_CAEEL	Probable methylmalonate-semialdehyde dehydrogenase [acylating], mitochondrial	alh-8	2	WBGene00000114	P52713	Caenorhabditis elegans	NaN	NaN	NaN	sp	3	1	rev and unreviewed_uniprot-c+elegans_0104_2017	>sp|P52713|MMSA_CAEEL Probable methylmalonate-semialdehyde dehydrogenase [acylating], mitochondrial OS=Caenorhabditis elegans GN=alh-8 PE=3 SV=1	13	15	_TLPDAEGDVSR_.2|_AWLPELVEK_.2|_AISFVGGDAAGK_.2|_GSFLGDLNFYGK_.2|_LAESITIEQGK_.2|_KLAESITIEQGK_.3|_KLAESITIEQGK_.2|_NHGVIM[Oxidation]ADANKEQTLNQLTAAAFGAAGQR_.4|_VNAGWKPDTDIGPLISK_.3|_EAGVPDGC[Carbamidomethyl]VNIIHGQHSAVNFIC[Carbamidomethyl]DNPDIK_.4|_AGIQFYTQWK_.2|_GLQVVEHAC[Carbamidomethyl]SVPSLMM[Oxidation]GETLPNVSR_.3|_KFTNEVDVGQIGINVPIPVPLPMFSFTGSR_.3|_KFTNEVDVGQIGINVPIPVPLPM[Oxidation]FSFTGSR_.4|_TTDFVELTNPATNEVIAMVPNATQAEMQAAVDSAK_.4	TLPDAEGDVSR|AWLPELVEK|AISFVGGDAAGK|GSFLGDLNFYGK|LAESITIEQGK|KLAESITIEQGK|NHGVIMADANKEQTLNQLTAAAFGAAGQR|VNAGWKPDTDIGPLISK|EAGVPDGCVNIIHGQHSAVNFICDNPDIK|AGIQFYTQWK|GLQVVEHACSVPSLMMGETLPNVSR|KFTNEVDVGQIGINVPIPVPLPMFSFTGSR|TTDFVELTNPATNEVIAMVPNATQAEMQAAVDSAK
betaB / contrB	betaB	contrB	26	P52713	WBGene00000114		7995.72	19136.7	1.25904	1.25904	139.337	2.39337	1.32563	3.24013e-05	9.90315e-05	P52713	MMSA_CAEEL	Probable methylmalonate-semialdehyde dehydrogenase [acylating], mitochondrial	alh-8	2	WBGene00000114	P52713	Caenorhabditis elegans	NaN	NaN	NaN	sp	3	1	rev and unreviewed_uniprot-c+elegans_0104_2017	>sp|P52713|MMSA_CAEEL Probable methylmalonate-semialdehyde dehydrogenase [acylating], mitochondrial OS=Caenorhabditis elegans GN=alh-8 PE=3 SV=1	13	15	_TLPDAEGDVSR_.2|_AWLPELVEK_.2|_AISFVGGDAAGK_.2|_GSFLGDLNFYGK_.2|_LAESITIEQGK_.2|_KLAESITIEQGK_.3|_KLAESITIEQGK_.2|_NHGVIM[Oxidation]ADANKEQTLNQLTAAAFGAAGQR_.4|_VNAGWKPDTDIGPLISK_.3|_EAGVPDGC[Carbamidomethyl]VNIIHGQHSAVNFIC[Carbamidomethyl]DNPDIK_.4|_AGIQFYTQWK_.2|_GLQVVEHAC[Carbamidomethyl]SVPSLMM[Oxidation]GETLPNVSR_.3|_KFTNEVDVGQIGINVPIPVPLPMFSFTGSR_.3|_KFTNEVDVGQIGINVPIPVPLPM[Oxidation]FSFTGSR_.4|_TTDFVELTNPATNEVIAMVPNATQAEMQAAVDSAK_.4	TLPDAEGDVSR|AWLPELVEK|AISFVGGDAAGK|GSFLGDLNFYGK|LAESITIEQGK|KLAESITIEQGK|NHGVIMADANKEQTLNQLTAAAFGAAGQR|VNAGWKPDTDIGPLISK|EAGVPDGCVNIIHGQHSAVNFICDNPDIK|AGIQFYTQWK|GLQVVEHACSVPSLMMGETLPNVSR|KFTNEVDVGQIGINVPIPVPLPMFSFTGSR|TTDFVELTNPATNEVIAMVPNATQAEMQAAVDSAK
betaT / contrT	betaT	contrT	6	P46562	WBGene00000115		34.2366	120.655	1.81727	1.81727	252.414	3.52414	1.72563	0.0159543	0.00222699	P46562	AL7A1_CAEEL	Putative aldehyde dehydrogenase family 7 member A1 homolog	alh-9	2	WBGene00000115	P46562	Caenorhabditis elegans	NaN	NaN	NaN	sp	3	2	rev and unreviewed_uniprot-c+elegans_0104_2017	>sp|P46562|AL7A1_CAEEL Putative aldehyde dehydrogenase family 7 member A1 homolog OS=Caenorhabditis elegans GN=alh-9 PE=3 SV=2	3	3	_ETFAPILYVLK_.2|_VNLVSFTGSSEIGK_.2|_LVEEVLVANNVNPALC[Carbamidomethyl]SLVC[Carbamidomethyl]GEGDVGQALVK_.4	ETFAPILYVLK|VNLVSFTGSSEIGK|LVEEVLVANNVNPALCSLVCGEGDVGQALVK
betaB / contrB	betaB	contrB	2	A8WI68	WBGene00004736	Not Sig	60.535	79.1921	0.387588	0.387588	30.8204	1.3082	0.728346	0.69209	0.269071	A8WI68	A8WI68_CAEEL	Calcium-transporting ATPase	sca-1b	2	WBGene00004736	A8WI68	Caenorhabditis elegans	NaN	NaN	NaN	tr	1	1	rev and unreviewed_uniprot-c+elegans_0104_2017	>tr|A8WI68|A8WI68_CAEEL Calcium-transporting ATPase OS=Caenorhabditis elegans GN=sca-1 PE=1 SV=1	1	1	_FDAVVTPDK_.2	FDAVVTPDK
betaT / contrT	betaT	contrT	6	A9D4S6;O16376	WBGene00019762		204.267	250.964	0.297025	0.297025	22.8608	1.22861	3.42582	0.189416	0.01719	A9D4S6;O16376	A9D4S6_CAEEL;O16376_CAEEL	Uncharacterized protein	M03F8.3	2	WBGene00019762	A9D4S6;O16376	Caenorhabditis elegans	NaN	NaN	NaN	tr	1	1;2	rev and unreviewed_uniprot-c+elegans_0104_2017	>tr|A9D4S6|A9D4S6_CAEEL Uncharacterized protein OS=Caenorhabditis elegans GN=M03F8.3 PE=1 SV=1;>tr|O16376|O16376_CAEEL Uncharacterized protein OS=Caenorhabditis elegans GN=M03F8.3 PE=1 SV=2	3	3	_FAELETLLGDTDR_.2|_VGIEDVIISK_.2|_ANQSLENAEKEER_.3	FAELETLLGDTDR|VGIEDVIISK|ANQSLENAEKEER
betaB / contrB	betaB	contrB	6	P46562	WBGene00000115	Not Sig	239.2	1138.21	2.25048	2.25048	375.841	4.75841	2.13376	0.016324	0.0172808	P46562	AL7A1_CAEEL	Putative aldehyde dehydrogenase family 7 member A1 homolog	alh-9	2	WBGene00000115	P46562	Caenorhabditis elegans	NaN	NaN	NaN	sp	3	2	rev and unreviewed_uniprot-c+elegans_0104_2017	>sp|P46562|AL7A1_CAEEL Putative aldehyde dehydrogenase family 7 member A1 homolog OS=Caenorhabditis elegans GN=alh-9 PE=3 SV=2	3	3	_ETFAPILYVLK_.2|_VNLVSFTGSSEIGK_.2|_LVEEVLVANNVNPALC[Carbamidomethyl]SLVC[Carbamidomethyl]GEGDVGQALVK_.4	ETFAPILYVLK|VNLVSFTGSSEIGK|LVEEVLVANNVNPALCSLVCGEGDVGQALVK
betaT / contrT	betaT	contrT	24	P34552	WBGene00007010		104.495	1036.15	3.30972	3.30972	891.572	9.91572	1.59736	3.62267e-09	2.57612e-09	P34552	ALXA_CAEEL	Apoptosis-linked gene 2-interacting protein X 1	alx-1	2	WBGene00007010	P34552	Caenorhabditis elegans	NaN	NaN	NaN	sp	2	3	rev and unreviewed_uniprot-c+elegans_0104_2017	>sp|P34552|ALXA_CAEEL Apoptosis-linked gene 2-interacting protein X 1 OS=Caenorhabditis elegans GN=alx-1 PE=2 SV=3	11	13	_LFQQSAGVFAR_.2|_NEDILTETSR_.2|_SSIPGQTAHATGETDTVR_.3|_LFSELPTLYQR_.2|_IIISATQNPVVFK_.2|_YYDQLVAIENK_.2|_FYNDLTPILVR_.2|_M[Oxidation]SSEQLTGPLVTEIGK_.2|_AMAENQLINEEHISK_.3|_M[Oxidation]LAQASDAYVELK_.2|_STN[Deamidated]EVDLVKPLTSYIDNVYNTSDNNR_.3|_STNEVDLVKPLTSYIDN[Deamidated]VYNTSDNNR_.3|_STNEVDLVK[Lys->Allysine]PLTSYIDNVYNTSDNNR_.3	LFQQSAGVFAR|NEDILTETSR|SSIPGQTAHATGETDTVR|LFSELPTLYQR|IIISATQNPVVFK|YYDQLVAIENK|FYNDLTPILVR|MSSEQLTGPLVTEIGK|AMAENQLINEEHISK|MLAQASDAYVELK|STNEVDLVKPLTSYIDNVYNTSDNNR
betaB / contrB	betaB	contrB	24	P34552	WBGene00007010		982.365	3414.63	1.7974	1.7974	247.593	3.47593	1.56065	0.000139216	0.000350095	P34552	ALXA_CAEEL	Apoptosis-linked gene 2-interacting protein X 1	alx-1	2	WBGene00007010	P34552	Caenorhabditis elegans	NaN	NaN	NaN	sp	2	3	rev and unreviewed_uniprot-c+elegans_0104_2017	>sp|P34552|ALXA_CAEEL Apoptosis-linked gene 2-interacting protein X 1 OS=Caenorhabditis elegans GN=alx-1 PE=2 SV=3	11	13	_LFQQSAGVFAR_.2|_NEDILTETSR_.2|_SSIPGQTAHATGETDTVR_.3|_LFSELPTLYQR_.2|_IIISATQNPVVFK_.2|_YYDQLVAIENK_.2|_FYNDLTPILVR_.2|_M[Oxidation]SSEQLTGPLVTEIGK_.2|_AMAENQLINEEHISK_.3|_M[Oxidation]LAQASDAYVELK_.2|_STN[Deamidated]EVDLVKPLTSYIDNVYNTSDNNR_.3|_STNEVDLVKPLTSYIDN[Deamidated]VYNTSDNNR_.3|_STNEVDLVK[Lys->Allysine]PLTSYIDNVYNTSDNNR_.3	LFQQSAGVFAR|NEDILTETSR|SSIPGQTAHATGETDTVR|LFSELPTLYQR|IIISATQNPVVFK|YYDQLVAIENK|FYNDLTPILVR|MSSEQLTGPLVTEIGK|AMAENQLINEEHISK|MLAQASDAYVELK|STNEVDLVKPLTSYIDNVYNTSDNNR
betaT / contrT	betaT	contrT	6	O62183	WBGene00000121		28.7902	346.564	3.58947	3.58947	1103.76	12.0376	1.19324	0.00063549	0.000137172	O62183	O62183_CAEEL	Ref/ALY RNA export adaptor family	aly-2	2	WBGene00000121	O62183	Caenorhabditis elegans	NaN	NaN	NaN	tr	1	1	rev and unreviewed_uniprot-c+elegans_0104_2017	>tr|O62183|O62183_CAEEL Ref/ALY RNA export adaptor family OS=Caenorhabditis elegans GN=aly-2 PE=1 SV=1	2	3	_FAGVALDGK_.2|_VM[Oxidation]HFAVIESSNFAR_.3|_VMHFAVIESSNFAR_.3	FAGVALDGK|VMHFAVIESSNFAR
betaB / contrB	betaB	contrB	6	O62183	WBGene00000121	Not Sig	1823.31	6113.22	1.74537	1.74537	235.281	3.35281	2.02837	0.05526	0.0432786	O62183	O62183_CAEEL	Ref/ALY RNA export adaptor family	aly-2	2	WBGene00000121	O62183	Caenorhabditis elegans	NaN	NaN	NaN	tr	1	1	rev and unreviewed_uniprot-c+elegans_0104_2017	>tr|O62183|O62183_CAEEL Ref/ALY RNA export adaptor family OS=Caenorhabditis elegans GN=aly-2 PE=1 SV=1	2	3	_FAGVALDGK_.2|_VM[Oxidation]HFAVIESSNFAR_.3|_VMHFAVIESSNFAR_.3	FAGVALDGK|VMHFAVIESSNFAR
betaT / contrT	betaT	contrT	2	Q21559	WBGene00000122		2.89838	40.2601	3.79603	3.79603	1289.06	13.8906	1.75295	0.179705	0.0166081	Q21559	Q21559_CAEEL	Ref/ALY RNA export adaptor family	aly-3	2	WBGene00000122	Q21559	Caenorhabditis elegans	NaN	NaN	NaN	tr	1	1	rev and unreviewed_uniprot-c+elegans_0104_2017	>tr|Q21559|Q21559_CAEEL Ref/ALY RNA export adaptor family OS=Caenorhabditis elegans GN=aly-3 PE=1 SV=1	1	1	_FAVIDSSNMAGR_.2	FAVIDSSNMAGR
betaB / contrB	betaB	contrB	2	Q21559	WBGene00000122	Not Sig	58.0482	211.894	1.86802	1.86802	265.031	3.65031	0.752063	0.212964	0.112723	Q21559	Q21559_CAEEL	Ref/ALY RNA export adaptor family	aly-3	2	WBGene00000122	Q21559	Caenorhabditis elegans	NaN	NaN	NaN	tr	1	1	rev and unreviewed_uniprot-c+elegans_0104_2017	>tr|Q21559|Q21559_CAEEL Ref/ALY RNA export adaptor family OS=Caenorhabditis elegans GN=aly-3 PE=1 SV=1	1	1	_FAVIDSSNMAGR_.2	FAVIDSSNMAGR
betaT / contrT	betaT	contrT	4	D7SFL2;H2KZ18;H2KZ19	WBGene00016415		12.2572	42.4866	1.79338	1.79338	246.626	3.46626	0.992357	0.058787	0.00664143	D7SFL2;H2KZ18;H2KZ19	D7SFL2_CAEEL;H2KZ18_CAEEL;H2KZ19_CAEEL	Adenosine MonoPhosphate Deaminase homolog	ampd-1	2	WBGene00016415	D7SFL2;H2KZ18;H2KZ19	Caenorhabditis elegans	NaN	NaN	NaN	tr	1	1	rev and unreviewed_uniprot-c+elegans_0104_2017	>tr|D7SFL2|D7SFL2_CAEEL Adenosine MonoPhosphate Deaminase homolog OS=Caenorhabditis elegans GN=ampd-1 PE=1 SV=1;>tr|H2KZ18|H2KZ18_CAEEL Adenosine MonoPhosphate Deaminase homolog OS=Caenorhabditis elegans GN=ampd-1 PE=1 SV=1;>tr|H2KZ19|H2KZ19_CAEEL Adenosine MonoPhosphate Deaminase homolog OS=Caenorhabditis elegans GN=ampd-1 PE=1 SV=1	2	2	_DAVDVNYQR_.2|_HEALVDELYNLFR_.3	DAVDVNYQR|HEALVDELYNLFR
betaB / contrB	betaB	contrB	4	D7SFL2;H2KZ18;H2KZ19	WBGene00016415	Not Sig	28.3688	68.8352	1.27884	1.27884	142.644	2.42644	1.56138	0.241234	0.124051	D7SFL2;H2KZ18;H2KZ19	D7SFL2_CAEEL;H2KZ18_CAEEL;H2KZ19_CAEEL	Adenosine MonoPhosphate Deaminase homolog	ampd-1	2	WBGene00016415	D7SFL2;H2KZ18;H2KZ19	Caenorhabditis elegans	NaN	NaN	NaN	tr	1	1	rev and unreviewed_uniprot-c+elegans_0104_2017	>tr|D7SFL2|D7SFL2_CAEEL Adenosine MonoPhosphate Deaminase homolog OS=Caenorhabditis elegans GN=ampd-1 PE=1 SV=1;>tr|H2KZ18|H2KZ18_CAEEL Adenosine MonoPhosphate Deaminase homolog OS=Caenorhabditis elegans GN=ampd-1 PE=1 SV=1;>tr|H2KZ19|H2KZ19_CAEEL Adenosine MonoPhosphate Deaminase homolog OS=Caenorhabditis elegans GN=ampd-1 PE=1 SV=1	2	2	_DAVDVNYQR_.2|_HEALVDELYNLFR_.3	DAVDVNYQR|HEALVDELYNLFR
betaT / contrT	betaT	contrT	196	O45865	WBGene00006439		22988.4	194261	3.07902	3.07902	745.04	8.4504	2.55501	1.55333e-42	1.42018e-41	O45865	O45865_CAEEL	Adenine Nucleotide Translocator	ant-1.1	2	WBGene00006439	O45865	Caenorhabditis elegans	NaN	NaN	NaN	tr	1	1	rev and unreviewed_uniprot-c+elegans_0104_2017	>tr|O45865|O45865_CAEEL Adenine Nucleotide Translocator OS=Caenorhabditis elegans GN=ant-1.1 PE=1 SV=1	35	99	_EQGVAALWR_.2|_GLADC[Carbamidomethyl]LIK_.2|_LLLQVQDASK_.2|_LLLQVQDASK[Formyl]_.2|_[Delta:H(2)C(2) (Protein N-term)]LLLQVQDASK_.2|_[Acetyl (Protein N-term)]LLLQVQDASK_.2|_AAYFGM[Oxidation]FDTAK_.2|_AAYFGMFDTAK_.2|_TAVAPIER_.2|_MVFASDGQK_.2|_AIFLEGLDKK_.2|_YKGIMDVLIR_.3|_YKGIM[Oxidation]DVLIR_.3|_YKGIMDVLIR_.2|_YKGIM[Oxidation]DVLIR_.2|_[Carbamidomethyl]YKGIMDVLIR_.3|_AIFLEGLDKKK_.3|_AIFLEGLDKKK_.2|_GIM[Oxidation]DVLIRVPK_.3|_GIMDVLIRVPK_.3|_GIM[Oxidation]DVLIRVPK_.2|_IVKSDGPIGLYR_.3|_ANDREFKGLADC[Carbamidomethyl]LIK_.4|_SDGPIGLYR_.2|_[Acetyl (Protein N-term)]SDGPIGLYR_.2|_IIQ[Deamidated]NEGMSAMFK_.2|_IIQNEGMSAMFK_.2|_IIQNEGM[Oxidation]SAM[Oxidation]FK_.2|_IIQNEGMSAM[Oxidation]FK_.2|_IIQNEGM[Oxidation]SAMFK_.2|_IIQNEGM[Oxidation]SAM[Oxidation]FK_.3|_IIQNEGM[Dioxidation]SAM[Oxidation]FK_.2|_IIQNEGM[Oxidation]SAM[Dioxidation]FK_.2|_IIQNEGM[Carbamyl]SAM[Oxidation]FK_.2|_IIQN[Deamidated]EGM[Oxidation]SAM[Oxidation]FK_.2|_IIQNEGMSAMFK_.3|_IIQNEGM[Oxidation]SAMFK_.3|_IIQNEGM[Carbamyl]SAMFK_.2|_VKLLLQVQDASK_.3|_VKLLLQ[Deamidated]VQDASK_.2|_GNLANVIR_.2|_GN[Deamidated]LANVIR_.2|_GNLAN[Deamidated]VIR_.2|_YFPTQAM[Oxidation]NFAFKDTYK_.3|_YFPTQAMNFAFKDTYK_.3|_YFPTQAM[Dioxidation]NFAFKDTYK_.3|_KIIQNEGMSAMFK_.3|_KIIQNEGM[Oxidation]SAM[Oxidation]FK_.3|_KIIQNEGMSAM[Oxidation]FK_.3|_KIIQNEGM[Oxidation]SAMFK_.3|_KIIQNEGM[Oxidation]SAMFK_.2|_KIIQNEGM[Oxidation]SAM[Dioxidation]FK_.3|_KIIQNEGM[Dioxidation]SAM[Oxidation]FK_.3|_KIIQNEGMSAMFK_.2|_KIIQNEGMSAM[Oxidation]FK_.2|_KIIQNEGM[Oxidation]SAM[Oxidation]FK_.2|_KFLIDLASGGTAAAVSK_.3|_KFLIDLASGGTAAAVSK_.2|_KFLIDLASGGTAAAVSK_.4|_[Acetyl (Protein N-term)]KFLIDLASGGTAAAVSK_.3|_FLIDLASGGTAAAVSK_.2|_FLIDLASGGTAAAVSK_.3|_FLIDLASGGTAAAVSK[Formyl]_.2|_[Delta:H(2)C(2) (Protein N-term)]FLIDLASGGTAAAVSK_.3|_[Acetyl (Protein N-term)]FLIDLASGGTAAAVSK_.2|_GALSNVFR_.2|_[Formyl]GALSNVFR_.2|_AIFLEGLDK_.2|_AIFLE[Cation:Na]GLDK_.2|_[Formyl]AIFLEGLDK_.2|_AIFLEGLDKKKDFWK_.4|_YFPTQAM[Oxidation]NFAFK_.2|_YFPTQAMNFAFK_.2|_YFPTQAM[Oxidation]NFAFK_.3|_YFPTQAMNFAFK_.3|_LAADIGKANDREFK_.3|_LAADIGKANDREFK_.2|_GIMDVLIR_.2|_GIM[Oxidation]DVLIR_.2|_[Formyl]GIMDVLIR_.2|_GTGGALVLAIYDEIQK_.2|_GTGGALVLAIYDEIQK_.3|_GTGGALVLAIYDEIQ[Deamidated]K_.2|_GTGGALVLAIYDEIQ[Deamidated]K_.3|_[Formyl]GTGGALVLAIYDEIQK_.2|_[Carbamidomethyl]SFDTKK[Lys->Allysine]FLIDLASGGTAAAVSK_.3|_SFDTKKFLIDLASGGTAAAVSK_.3|_VPKEQGVAALWR_.2|_VPKEQGVAALWR_.3|_VPKEQ[Deamidated]GVAALWR_.3|_DILYKNTLDC[Carbamidomethyl]AK_.3|_FFAGNLASGGAAGATSLC[Carbamidomethyl]FVYPLDFAR_.3|_FFAGNLASGGAAGATSLC[Carbamidomethyl]FVYPLD[Cation:K]FAR_.4|_FFAGNLASGGAAGATSLC[Carbamidomethyl]FVYPLDFAR_.4|_[Acetyl (Protein N-term)]FFAGNLASGGAAGATSLC[Carbamidomethyl]FVYPLDFAR_.3|_KDILYKNTLDC[Carbamidomethyl]AK_.3|_SFDTKKFLIDLASGGTAAAVSKTAVAPIER_.4|_GALSNVFRGTGGALVLAIYDEIQK_.3|_LAADIGKANDR_.2	EQGVAALWR|GLADCLIK|LLLQVQDASK|AAYFGMFDTAK|TAVAPIER|MVFASDGQK|AIFLEGLDKK|YKGIMDVLIR|AIFLEGLDKKK|GIMDVLIRVPK|IVKSDGPIGLYR|ANDREFKGLADCLIK|SDGPIGLYR|IIQNEGMSAMFK|VKLLLQVQDASK|GNLANVIR|YFPTQAMNFAFKDTYK|KIIQNEGMSAMFK|KFLIDLASGGTAAAVSK|FLIDLASGGTAAAVSK|GALSNVFR|AIFLEGLDK|AIFLEGLDKKKDFWK|YFPTQAMNFAFK|LAADIGKANDREFK|GIMDVLIR|GTGGALVLAIYDEIQK|SFDTKKFLIDLASGGTAAAVSK|VPKEQGVAALWR|DILYKNTLDCAK|FFAGNLASGGAAGATSLCFVYPLDFAR|KDILYKNTLDCAK|SFDTKKFLIDLASGGTAAAVSKTAVAPIER|GALSNVFRGTGGALVLAIYDEIQK|LAADIGKANDR
betaB / contrB	betaB	contrB	196	O45865	WBGene00006439		155649	431148	1.46989	1.46989	177	2.77	2.23762	1.21113e-09	1.20305e-08	O45865	O45865_CAEEL	Adenine Nucleotide Translocator	ant-1.1	2	WBGene00006439	O45865	Caenorhabditis elegans	NaN	NaN	NaN	tr	1	1	rev and unreviewed_uniprot-c+elegans_0104_2017	>tr|O45865|O45865_CAEEL Adenine Nucleotide Translocator OS=Caenorhabditis elegans GN=ant-1.1 PE=1 SV=1	35	99	_EQGVAALWR_.2|_GLADC[Carbamidomethyl]LIK_.2|_LLLQVQDASK_.2|_LLLQVQDASK[Formyl]_.2|_[Delta:H(2)C(2) (Protein N-term)]LLLQVQDASK_.2|_[Acetyl (Protein N-term)]LLLQVQDASK_.2|_AAYFGM[Oxidation]FDTAK_.2|_AAYFGMFDTAK_.2|_TAVAPIER_.2|_MVFASDGQK_.2|_AIFLEGLDKK_.2|_YKGIMDVLIR_.3|_YKGIM[Oxidation]DVLIR_.3|_YKGIMDVLIR_.2|_YKGIM[Oxidation]DVLIR_.2|_[Carbamidomethyl]YKGIMDVLIR_.3|_AIFLEGLDKKK_.3|_AIFLEGLDKKK_.2|_GIM[Oxidation]DVLIRVPK_.3|_GIMDVLIRVPK_.3|_GIM[Oxidation]DVLIRVPK_.2|_IVKSDGPIGLYR_.3|_ANDREFKGLADC[Carbamidomethyl]LIK_.4|_SDGPIGLYR_.2|_[Acetyl (Protein N-term)]SDGPIGLYR_.2|_IIQ[Deamidated]NEGMSAMFK_.2|_IIQNEGMSAMFK_.2|_IIQNEGM[Oxidation]SAM[Oxidation]FK_.2|_IIQNEGMSAM[Oxidation]FK_.2|_IIQNEGM[Oxidation]SAMFK_.2|_IIQNEGM[Oxidation]SAM[Oxidation]FK_.3|_IIQNEGM[Dioxidation]SAM[Oxidation]FK_.2|_IIQNEGM[Oxidation]SAM[Dioxidation]FK_.2|_IIQNEGM[Carbamyl]SAM[Oxidation]FK_.2|_IIQN[Deamidated]EGM[Oxidation]SAM[Oxidation]FK_.2|_IIQNEGMSAMFK_.3|_IIQNEGM[Oxidation]SAMFK_.3|_IIQNEGM[Carbamyl]SAMFK_.2|_VKLLLQVQDASK_.3|_VKLLLQ[Deamidated]VQDASK_.2|_GNLANVIR_.2|_GN[Deamidated]LANVIR_.2|_GNLAN[Deamidated]VIR_.2|_YFPTQAM[Oxidation]NFAFKDTYK_.3|_YFPTQAMNFAFKDTYK_.3|_YFPTQAM[Dioxidation]NFAFKDTYK_.3|_KIIQNEGMSAMFK_.3|_KIIQNEGM[Oxidation]SAM[Oxidation]FK_.3|_KIIQNEGMSAM[Oxidation]FK_.3|_KIIQNEGM[Oxidation]SAMFK_.3|_KIIQNEGM[Oxidation]SAMFK_.2|_KIIQNEGM[Oxidation]SAM[Dioxidation]FK_.3|_KIIQNEGM[Dioxidation]SAM[Oxidation]FK_.3|_KIIQNEGMSAMFK_.2|_KIIQNEGMSAM[Oxidation]FK_.2|_KIIQNEGM[Oxidation]SAM[Oxidation]FK_.2|_KFLIDLASGGTAAAVSK_.3|_KFLIDLASGGTAAAVSK_.2|_KFLIDLASGGTAAAVSK_.4|_[Acetyl (Protein N-term)]KFLIDLASGGTAAAVSK_.3|_FLIDLASGGTAAAVSK_.2|_FLIDLASGGTAAAVSK_.3|_FLIDLASGGTAAAVSK[Formyl]_.2|_[Delta:H(2)C(2) (Protein N-term)]FLIDLASGGTAAAVSK_.3|_[Acetyl (Protein N-term)]FLIDLASGGTAAAVSK_.2|_GALSNVFR_.2|_[Formyl]GALSNVFR_.2|_AIFLEGLDK_.2|_AIFLE[Cation:Na]GLDK_.2|_[Formyl]AIFLEGLDK_.2|_AIFLEGLDKKKDFWK_.4|_YFPTQAM[Oxidation]NFAFK_.2|_YFPTQAMNFAFK_.2|_YFPTQAM[Oxidation]NFAFK_.3|_YFPTQAMNFAFK_.3|_LAADIGKANDREFK_.3|_LAADIGKANDREFK_.2|_GIMDVLIR_.2|_GIM[Oxidation]DVLIR_.2|_[Formyl]GIMDVLIR_.2|_GTGGALVLAIYDEIQK_.2|_GTGGALVLAIYDEIQK_.3|_GTGGALVLAIYDEIQ[Deamidated]K_.2|_GTGGALVLAIYDEIQ[Deamidated]K_.3|_[Formyl]GTGGALVLAIYDEIQK_.2|_[Carbamidomethyl]SFDTKK[Lys->Allysine]FLIDLASGGTAAAVSK_.3|_SFDTKKFLIDLASGGTAAAVSK_.3|_VPKEQGVAALWR_.2|_VPKEQGVAALWR_.3|_VPKEQ[Deamidated]GVAALWR_.3|_DILYKNTLDC[Carbamidomethyl]AK_.3|_FFAGNLASGGAAGATSLC[Carbamidomethyl]FVYPLDFAR_.3|_FFAGNLASGGAAGATSLC[Carbamidomethyl]FVYPLD[Cation:K]FAR_.4|_FFAGNLASGGAAGATSLC[Carbamidomethyl]FVYPLDFAR_.4|_[Acetyl (Protein N-term)]FFAGNLASGGAAGATSLC[Carbamidomethyl]FVYPLDFAR_.3|_KDILYKNTLDC[Carbamidomethyl]AK_.3|_SFDTKKFLIDLASGGTAAAVSKTAVAPIER_.4|_GALSNVFRGTGGALVLAIYDEIQK_.3|_LAADIGKANDR_.2	EQGVAALWR|GLADCLIK|LLLQVQDASK|AAYFGMFDTAK|TAVAPIER|MVFASDGQK|AIFLEGLDKK|YKGIMDVLIR|AIFLEGLDKKK|GIMDVLIRVPK|IVKSDGPIGLYR|ANDREFKGLADCLIK|SDGPIGLYR|IIQNEGMSAMFK|VKLLLQVQDASK|GNLANVIR|YFPTQAMNFAFKDTYK|KIIQNEGMSAMFK|KFLIDLASGGTAAAVSK|FLIDLASGGTAAAVSK|GALSNVFR|AIFLEGLDK|AIFLEGLDKKKDFWK|YFPTQAMNFAFK|LAADIGKANDREFK|GIMDVLIR|GTGGALVLAIYDEIQK|SFDTKKFLIDLASGGTAAAVSK|VPKEQGVAALWR|DILYKNTLDCAK|FFAGNLASGGAAGATSLCFVYPLDFAR|KDILYKNTLDCAK|SFDTKKFLIDLASGGTAAAVSKTAVAPIER|GALSNVFRGTGGALVLAIYDEIQK|LAADIGKANDR
betaT / contrT	betaT	contrT	4	G5EFU2;G5EFW8	WBGene00020140		121.472	4349.71	5.16223	5.16223	3480.85	35.8085	3.37904	0.0481335	0.00563686	G5EFU2;G5EFW8	G5EFU2_CAEEL;G5EFW8_CAEEL	Adenine Nucleotide Translocator	ant-1.4	2	WBGene00020140	G5EFU2;G5EFW8	Caenorhabditis elegans	NaN	NaN	NaN	tr	1	1	rev and unreviewed_uniprot-c+elegans_0104_2017	>tr|G5EFU2|G5EFU2_CAEEL Adenine Nucleotide Translocator OS=Caenorhabditis elegans GN=ant-1.4 PE=1 SV=1;>tr|G5EFW8|G5EFW8_CAEEL Adenine Nucleotide Translocator OS=Caenorhabditis elegans GN=ant-1.3 PE=1 SV=1	2	2	_[Carbamidomethyl]GFDTR[Deamidated]KFLIDLASGGTAAAVSK_.3|_IIKNEGM[Oxidation]SAMFK_.3	GFDTRKFLIDLASGGTAAAVSK|IIKNEGMSAMFK
betaT / contrT	betaT	contrT	12	Q22601	WBGene00000161		34.1902	284.529	3.05692	3.05692	732.195	8.32195	1.15046	3.53068e-06	1.31374e-06	Q22601	Q22601_CAEEL	AdaPtin, Alpha chain (Clathrin associated complex)	apa-2	2	WBGene00000161	Q22601	Caenorhabditis elegans	NaN	NaN	NaN	tr	1	2	rev and unreviewed_uniprot-c+elegans_0104_2017	>tr|Q22601|Q22601_CAEEL AdaPtin, Alpha chain (Clathrin associated complex) OS=Caenorhabditis elegans GN=apa-2 PE=1 SV=2	6	6	_LLQNYPPPDDPSNK_.2|_SIEYLQM[Oxidation]TK_.2|_VGGYILGEFGNFIAGDER_.3|_NFYLPLFISK_.2|_AGAVQNFDKN[Deamidated]FYLPLFISK_.3|_FFEPTNMTSEQFFTR_.2	LLQNYPPPDDPSNK|SIEYLQMTK|VGGYILGEFGNFIAGDER|NFYLPLFISK|AGAVQNFDKNFYLPLFISK|FFEPTNMTSEQFFTR
betaB / contrB	betaB	contrB	12	Q22601	WBGene00000161	Not Sig	125.988	303.073	1.26638	1.26638	140.557	2.40557	1.99676	0.0158866	0.0169738	Q22601	Q22601_CAEEL	AdaPtin, Alpha chain (Clathrin associated complex)	apa-2	2	WBGene00000161	Q22601	Caenorhabditis elegans	NaN	NaN	NaN	tr	1	2	rev and unreviewed_uniprot-c+elegans_0104_2017	>tr|Q22601|Q22601_CAEEL AdaPtin, Alpha chain (Clathrin associated complex) OS=Caenorhabditis elegans GN=apa-2 PE=1 SV=2	6	6	_LLQNYPPPDDPSNK_.2|_SIEYLQM[Oxidation]TK_.2|_VGGYILGEFGNFIAGDER_.3|_NFYLPLFISK_.2|_AGAVQNFDKN[Deamidated]FYLPLFISK_.3|_FFEPTNMTSEQFFTR_.2	LLQNYPPPDDPSNK|SIEYLQMTK|VGGYILGEFGNFIAGDER|NFYLPLFISK|AGAVQNFDKNFYLPLFISK|FFEPTNMTSEQFFTR
betaT / contrT	betaT	contrT	20	Q7YZG8;Q9N4F3	WBGene00000160		65.5122	753.46	3.52369	3.52369	1050.11	11.5011	2.11133	0.00059955	0.000131204	Q7YZG8;Q9N4F3	Q7YZG8_CAEEL;Q9N4F3_CAEEL	AP complex subunit beta	apb-1	2	WBGene00000160	Q7YZG8;Q9N4F3	Caenorhabditis elegans	NaN	NaN	NaN	tr	1	1;2	rev and unreviewed_uniprot-c+elegans_0104_2017	>tr|Q7YZG8|Q7YZG8_CAEEL AP complex subunit beta OS=Caenorhabditis elegans GN=apb-1 PE=1 SV=1;>tr|Q9N4F3|Q9N4F3_CAEEL AP complex subunit beta OS=Caenorhabditis elegans GN=apb-1 PE=1 SV=2	8	10	_LAHANAAVVLSTVK_.3|_FGSSLLDTSSTPNAAR_.2|_FGSSLLDTSSTPN[Deamidated]AAR_.2|_AM[Oxidation]QAISGFALQFNK_.2|_YPNRYESIISALC[Carbamidomethyl]ENLDTLDEPEAR_.3|_YPNRYESIISALC[Carbamidomethyl]EN[Deamidated]LDTLDEPEAR_.4|_LAPPMVTLLSAEPEIQYVALR_.3|_IFM[Oxidation]EM[Oxidation]TITNR_.2|_LAQQNNIAQVLSELKEYATEVDVDFVRK_.4|_KLAPPMVTLLSAEPEIQYVALR_.3	LAHANAAVVLSTVK|FGSSLLDTSSTPNAAR|AMQAISGFALQFNK|YPNRYESIISALCENLDTLDEPEAR|LAPPMVTLLSAEPEIQYVALR|IFMEMTITNR|LAQQNNIAQVLSELKEYATEVDVDFVRK|KLAPPMVTLLSAEPEIQYVALR
betaB / contrB	betaB	contrB	20	Q7YZG8;Q9N4F3	WBGene00000160		448.561	943.75	1.0731	1.0731	110.395	2.10395	1.67789	0.00177243	0.00285506	Q7YZG8;Q9N4F3	Q7YZG8_CAEEL;Q9N4F3_CAEEL	AP complex subunit beta	apb-1	2	WBGene00000160	Q7YZG8;Q9N4F3	Caenorhabditis elegans	NaN	NaN	NaN	tr	1	1;2	rev and unreviewed_uniprot-c+elegans_0104_2017	>tr|Q7YZG8|Q7YZG8_CAEEL AP complex subunit beta OS=Caenorhabditis elegans GN=apb-1 PE=1 SV=1;>tr|Q9N4F3|Q9N4F3_CAEEL AP complex subunit beta OS=Caenorhabditis elegans GN=apb-1 PE=1 SV=2	8	10	_LAHANAAVVLSTVK_.3|_FGSSLLDTSSTPNAAR_.2|_FGSSLLDTSSTPN[Deamidated]AAR_.2|_AM[Oxidation]QAISGFALQFNK_.2|_YPNRYESIISALC[Carbamidomethyl]ENLDTLDEPEAR_.3|_YPNRYESIISALC[Carbamidomethyl]EN[Deamidated]LDTLDEPEAR_.4|_LAPPMVTLLSAEPEIQYVALR_.3|_IFM[Oxidation]EM[Oxidation]TITNR_.2|_LAQQNNIAQVLSELKEYATEVDVDFVRK_.4|_KLAPPMVTLLSAEPEIQYVALR_.3	LAHANAAVVLSTVK|FGSSLLDTSSTPNAAR|AMQAISGFALQFNK|YPNRYESIISALCENLDTLDEPEAR|LAPPMVTLLSAEPEIQYVALR|IFMEMTITNR|LAQQNNIAQVLSELKEYATEVDVDFVRK|KLAPPMVTLLSAEPEIQYVALR
betaT / contrT	betaT	contrT	10	Q8WQB3	WBGene00000158		112.6	704.493	2.64538	2.64538	525.66	6.2566	1.6812	0.000651685	0.00014043	Q8WQB3	Q8WQB3_CAEEL	AdaPtin, Gamma chain (Clathrin associated complex)	apg-1	2	WBGene00000158	Q8WQB3	Caenorhabditis elegans	NaN	NaN	NaN	tr	1	1	rev and unreviewed_uniprot-c+elegans_0104_2017	>tr|Q8WQB3|Q8WQB3_CAEEL AdaPtin, Gamma chain (Clathrin associated complex) OS=Caenorhabditis elegans GN=apg-1 PE=1 SV=1	5	5	_ILAVNILGR_.2|_TVHVDYQAVQR_.3|_MTAYNYTPR_.2|_TLSNYNFFAAVTK_.2|_AALC[Carbamidomethyl]AFR_.2	ILAVNILGR|TVHVDYQAVQR|MTAYNYTPR|TLSNYNFFAAVTK|AALCAFR
betaB / contrB	betaB	contrB	10	Q8WQB3	WBGene00000158	Not Sig	372.872	645.402	0.79152	0.79152	73.0897	1.7309	1.33537	0.690527	0.268638	Q8WQB3	Q8WQB3_CAEEL	AdaPtin, Gamma chain (Clathrin associated complex)	apg-1	2	WBGene00000158	Q8WQB3	Caenorhabditis elegans	NaN	NaN	NaN	tr	1	1	rev and unreviewed_uniprot-c+elegans_0104_2017	>tr|Q8WQB3|Q8WQB3_CAEEL AdaPtin, Gamma chain (Clathrin associated complex) OS=Caenorhabditis elegans GN=apg-1 PE=1 SV=1	5	5	_ILAVNILGR_.2|_TVHVDYQAVQR_.3|_MTAYNYTPR_.2|_TLSNYNFFAAVTK_.2|_AALC[Carbamidomethyl]AFR_.2	ILAVNILGR|TVHVDYQAVQR|MTAYNYTPR|TLSNYNFFAAVTK|AALCAFR
betaT / contrT	betaT	contrT	6	O01755	WBGene00000150		22.1921	175.157	2.98053	2.98053	689.277	7.89277	1.29176	0.00318923	0.000565405	O01755	O01755_CAEEL	AdaPtin, Mu/medium chain (Clathrin associated complex)	apm-1	2	WBGene00000150	O01755	Caenorhabditis elegans	NaN	NaN	NaN	tr	1	2	rev and unreviewed_uniprot-c+elegans_0104_2017	>tr|O01755|O01755_CAEEL AdaPtin, Mu/medium chain (Clathrin associated complex) OS=Caenorhabditis elegans GN=apm-1 PE=1 SV=2	3	3	_ILQEFITQQGNR_.2|_YVPELNAIVWSIR_.3|_SGYQALPWVR_.2	ILQEFITQQGNR|YVPELNAIVWSIR|SGYQALPWVR
betaB / contrB	betaB	contrB	6	O01755	WBGene00000150		132.185	467.224	1.82155	1.82155	253.461	3.53461	0.616008	0.000343864	0.000729335	O01755	O01755_CAEEL	AdaPtin, Mu/medium chain (Clathrin associated complex)	apm-1	2	WBGene00000150	O01755	Caenorhabditis elegans	NaN	NaN	NaN	tr	1	2	rev and unreviewed_uniprot-c+elegans_0104_2017	>tr|O01755|O01755_CAEEL AdaPtin, Mu/medium chain (Clathrin associated complex) OS=Caenorhabditis elegans GN=apm-1 PE=1 SV=2	3	3	_ILQEFITQQGNR_.2|_YVPELNAIVWSIR_.3|_SGYQALPWVR_.2	ILQEFITQQGNR|YVPELNAIVWSIR|SGYQALPWVR
betaT / contrT	betaT	contrT	2	O16369	WBGene00000159		1.7165	7.46877	2.1214	2.1214	335.116	4.35116	0.602376	0.129423	0.0128221	O16369	O16369_CAEEL	AdaPtin, Small chain (Clathrin associated complex)	aps-1	2	WBGene00000159	O16369	Caenorhabditis elegans	NaN	NaN	NaN	tr	1	1	rev and unreviewed_uniprot-c+elegans_0104_2017	>tr|O16369|O16369_CAEEL AdaPtin, Small chain (Clathrin associated complex) OS=Caenorhabditis elegans GN=aps-1 PE=1 SV=1	1	1	_AIAAQDLIQEEETPQGFFEDHGLG_.3	AIAAQDLIQEEETPQGFFEDHGLG
betaB / contrB	betaB	contrB	2	O16369	WBGene00000159	Not Sig	15.0734	91.8489	2.60726	2.60726	509.345	6.09345	1.33375	0.170197	0.0970212	O16369	O16369_CAEEL	AdaPtin, Small chain (Clathrin associated complex)	aps-1	2	WBGene00000159	O16369	Caenorhabditis elegans	NaN	NaN	NaN	tr	1	1	rev and unreviewed_uniprot-c+elegans_0104_2017	>tr|O16369|O16369_CAEEL AdaPtin, Small chain (Clathrin associated complex) OS=Caenorhabditis elegans GN=aps-1 PE=1 SV=1	1	1	_AIAAQDLIQEEETPQGFFEDHGLG_.3	AIAAQDLIQEEETPQGFFEDHGLG
betaT / contrT	betaT	contrT	12	Q19202	WBGene00017244		47.2827	277.858	2.55496	2.55496	487.652	5.87652	1.66733	4.72834e-05	1.37756e-05	Q19202	APY1_CAEEL	Apyrase apy-1	apy-1	2	WBGene00017244	Q19202	Caenorhabditis elegans	NaN	NaN	NaN	sp	1	2	rev and unreviewed_uniprot-c+elegans_0104_2017	>sp|Q19202|APY1_CAEEL Apyrase apy-1 OS=Caenorhabditis elegans GN=apy-1 PE=1 SV=2	6	6	_HVSAHGAVHHENWKDVYIR_.5|_AMELSDLAVFNGK_.2|_TGLIYQISDK_.2|_HADIHFDKDSEYYVDTNIAAGGR_.4|_SSEQEEHINHANLYSVK_.3|_GFAAFQ[Deamidated]FVPN[Deamidated]THHQLIVAIK_.4	HVSAHGAVHHENWKDVYIR|AMELSDLAVFNGK|TGLIYQISDK|HADIHFDKDSEYYVDTNIAAGGR|SSEQEEHINHANLYSVK|GFAAFQFVPNTHHQLIVAIK
betaB / contrB	betaB	contrB	12	Q19202	WBGene00017244	Not Sig	671.231	1295.1	0.948182	0.948182	92.944	1.92944	1.92805	0.0423524	0.0355022	Q19202	APY1_CAEEL	Apyrase apy-1	apy-1	2	WBGene00017244	Q19202	Caenorhabditis elegans	NaN	NaN	NaN	sp	1	2	rev and unreviewed_uniprot-c+elegans_0104_2017	>sp|Q19202|APY1_CAEEL Apyrase apy-1 OS=Caenorhabditis elegans GN=apy-1 PE=1 SV=2	6	6	_HVSAHGAVHHENWKDVYIR_.5|_AMELSDLAVFNGK_.2|_TGLIYQISDK_.2|_HADIHFDKDSEYYVDTNIAAGGR_.4|_SSEQEEHINHANLYSVK_.3|_GFAAFQ[Deamidated]FVPN[Deamidated]THHQLIVAIK_.4	HVSAHGAVHHENWKDVYIR|AMELSDLAVFNGK|TGLIYQISDK|HADIHFDKDSEYYVDTNIAAGGR|SSEQEEHINHANLYSVK|GFAAFQFVPNTHHQLIVAIK
betaT / contrT	betaT	contrT	2	Q8IG23	WBGene00000169		11.3909	92.8945	3.02771	3.02771	715.517	8.15517	0.870694	0.13425	0.0132286	Q8IG23	Q8IG23_CAEEL	AQuaPorin or aquaglyceroporin related	aqp-1	2	WBGene00000169	Q8IG23	Caenorhabditis elegans	NaN	NaN	NaN	tr	1	1	rev and unreviewed_uniprot-c+elegans_0104_2017	>tr|Q8IG23|Q8IG23_CAEEL AQuaPorin or aquaglyceroporin related OS=Caenorhabditis elegans GN=aqp-1 PE=1 SV=1	1	1	_TAEEDTLPER_.2	TAEEDTLPER
betaB / contrB	betaB	contrB	2	Q8IG23	WBGene00000169	Not Sig	13.397	3.56925	-1.90821	1.90821	-73.3578	0.266422	0.901912	0.197945	0.107086	Q8IG23	Q8IG23_CAEEL	AQuaPorin or aquaglyceroporin related	aqp-1	2	WBGene00000169	Q8IG23	Caenorhabditis elegans	NaN	NaN	NaN	tr	1	1	rev and unreviewed_uniprot-c+elegans_0104_2017	>tr|Q8IG23|Q8IG23_CAEEL AQuaPorin or aquaglyceroporin related OS=Caenorhabditis elegans GN=aqp-1 PE=1 SV=1	1	1	_TAEEDTLPER_.2	TAEEDTLPER
betaT / contrT	betaT	contrT	4	Q17571;Q7JMQ6	WBGene00000170		331.752	3244.64	3.28988	3.28988	878.033	9.78033	0.794569	0.00217946	0.000405481	Q17571;Q7JMQ6	Q17571_CAEEL;Q7JMQ6_CAEEL	AQuaPorin or aquaglyceroporin related	aqp-2	2	WBGene00000170	Q17571;Q7JMQ6	Caenorhabditis elegans	NaN	NaN	NaN	tr	1	1	rev and unreviewed_uniprot-c+elegans_0104_2017	>tr|Q17571|Q17571_CAEEL AQuaPorin or aquaglyceroporin related OS=Caenorhabditis elegans GN=aqp-2 PE=1 SV=1;>tr|Q7JMQ6|Q7JMQ6_CAEEL AQuaPorin or aquaglyceroporin related OS=Caenorhabditis elegans GN=aqp-2 PE=1 SV=1	1	2	_YVVLTGNQELKPLTAK_.3|_YVVLTGNQELKPLTAK_.2	YVVLTGNQELKPLTAK
betaB / contrB	betaB	contrB	4	Q17571;Q7JMQ6	WBGene00000170	Not Sig	308.028	780.483	1.34131	1.34131	153.381	2.53381	0.705724	0.0146235	0.0158754	Q17571;Q7JMQ6	Q17571_CAEEL;Q7JMQ6_CAEEL	AQuaPorin or aquaglyceroporin related	aqp-2	2	WBGene00000170	Q17571;Q7JMQ6	Caenorhabditis elegans	NaN	NaN	NaN	tr	1	1	rev and unreviewed_uniprot-c+elegans_0104_2017	>tr|Q17571|Q17571_CAEEL AQuaPorin or aquaglyceroporin related OS=Caenorhabditis elegans GN=aqp-2 PE=1 SV=1;>tr|Q7JMQ6|Q7JMQ6_CAEEL AQuaPorin or aquaglyceroporin related OS=Caenorhabditis elegans GN=aqp-2 PE=1 SV=1	1	2	_YVVLTGNQELKPLTAK_.3|_YVVLTGNQELKPLTAK_.2	YVVLTGNQELKPLTAK
betaT / contrT	betaT	contrT	6	Q21473	WBGene00000175		467.929	1007.26	1.10607	1.10607	115.259	2.15259	4.24429	0.613091	0.0467673	Q21473	Q21473_CAEEL	AQuaPorin or aquaglyceroporin related	aqp-7	2	WBGene00000175	Q21473	Caenorhabditis elegans	NaN	NaN	NaN	tr	1	2	rev and unreviewed_uniprot-c+elegans_0104_2017	>tr|Q21473|Q21473_CAEEL AQuaPorin or aquaglyceroporin related OS=Caenorhabditis elegans GN=aqp-7 PE=1 SV=2	3	3	_ETTYVLVDEANQPLK_.2|_AAELERTEQVR_.3|_AKIQIKNPLLR_.3	ETTYVLVDEANQPLK|AAELERTEQVR|AKIQIKNPLLR
betaB / contrB	betaB	contrB	6	Q21473	WBGene00000175	Not Sig	132.818	388.427	1.54819	1.54819	192.451	2.92451	1.39831	0.812693	0.300288	Q21473	Q21473_CAEEL	AQuaPorin or aquaglyceroporin related	aqp-7	2	WBGene00000175	Q21473	Caenorhabditis elegans	NaN	NaN	NaN	tr	1	2	rev and unreviewed_uniprot-c+elegans_0104_2017	>tr|Q21473|Q21473_CAEEL AQuaPorin or aquaglyceroporin related OS=Caenorhabditis elegans GN=aqp-7 PE=1 SV=2	3	3	_ETTYVLVDEANQPLK_.2|_AAELERTEQVR_.3|_AKIQIKNPLLR_.3	ETTYVLVDEANQPLK|AAELERTEQVR|AKIQIKNPLLR
betaT / contrT	betaT	contrT	2	Q19102	WBGene00000181		2.84178	49.8812	4.13363	4.13363	1655.28	17.5528	0.581408	0.0616774	0.00691824	Q19102	Q19102_CAEEL	Alcohol/Ribitol Dehydrogenase family	ard-1	2	WBGene00000181	Q19102	Caenorhabditis elegans	NaN	NaN	NaN	tr	1	1	rev and unreviewed_uniprot-c+elegans_0104_2017	>tr|Q19102|Q19102_CAEEL Alcohol/Ribitol Dehydrogenase family OS=Caenorhabditis elegans GN=ard-1 PE=1 SV=1	1	1	_GAIVGM[Oxidation]TLPLAR_.2	GAIVGMTLPLAR
betaB / contrB	betaB	contrB	2	Q19102	WBGene00000181	Not Sig	96.0501	203.173	1.08085	1.08085	111.528	2.11528	0.359894	0.154134	0.0903284	Q19102	Q19102_CAEEL	Alcohol/Ribitol Dehydrogenase family	ard-1	2	WBGene00000181	Q19102	Caenorhabditis elegans	NaN	NaN	NaN	tr	1	1	rev and unreviewed_uniprot-c+elegans_0104_2017	>tr|Q19102|Q19102_CAEEL Alcohol/Ribitol Dehydrogenase family OS=Caenorhabditis elegans GN=ard-1 PE=1 SV=1	1	1	_GAIVGM[Oxidation]TLPLAR_.2	GAIVGMTLPLAR
betaT / contrT	betaT	contrT	10	Q10943	WBGene00000182		40.7527	244.043	2.58217	2.58217	498.84	5.9884	2.34212	0.0695908	0.00764602	Q10943	ARF12_CAEEL	ADP-ribosylation factor 1-like 2	arf-1.2	2	WBGene00000182	Q10943	Caenorhabditis elegans	NaN	NaN	NaN	sp	2	2	rev and unreviewed_uniprot-c+elegans_0104_2017	>sp|Q10943|ARF12_CAEEL ADP-ribosylation factor 1-like 2 OS=Caenorhabditis elegans GN=arf-1.2 PE=2 SV=2	5	5	_ILMVGLDAAGK_.2|_QDLPQAMNAAEVTDK_.2|_NISFTVWDVGGQDK_.2|_LGEIVTTIPTIGFNVETVEYK_.2|_MLAEDELRDAVLLVFANK_.3	ILMVGLDAAGK|QDLPQAMNAAEVTDK|NISFTVWDVGGQDK|LGEIVTTIPTIGFNVETVEYK|MLAEDELRDAVLLVFANK
betaB / contrB	betaB	contrB	10	Q10943	WBGene00000182		350.341	2043.21	2.54401	2.54401	483.206	5.83206	2.10566	0.0071637	0.00876707	Q10943	ARF12_CAEEL	ADP-ribosylation factor 1-like 2	arf-1.2	2	WBGene00000182	Q10943	Caenorhabditis elegans	NaN	NaN	NaN	sp	2	2	rev and unreviewed_uniprot-c+elegans_0104_2017	>sp|Q10943|ARF12_CAEEL ADP-ribosylation factor 1-like 2 OS=Caenorhabditis elegans GN=arf-1.2 PE=2 SV=2	5	5	_ILMVGLDAAGK_.2|_QDLPQAMNAAEVTDK_.2|_NISFTVWDVGGQDK_.2|_LGEIVTTIPTIGFNVETVEYK_.2|_MLAEDELRDAVLLVFANK_.3	ILMVGLDAAGK|QDLPQAMNAAEVTDK|NISFTVWDVGGQDK|LGEIVTTIPTIGFNVETVEYK|MLAEDELRDAVLLVFANK
betaT / contrT	betaT	contrT	2	Q9U2S4	WBGene00000184		1.38635	72.6152	5.71091	5.71091	5137.89	52.3789	0.452144	0.035386	0.00435939	Q9U2S4	Q9U2S4_CAEEL	ADP-Ribosylation Factor related	arf-6	2	WBGene00000184	Q9U2S4	Caenorhabditis elegans	NaN	NaN	NaN	tr	1	1	rev and unreviewed_uniprot-c+elegans_0104_2017	>tr|Q9U2S4|Q9U2S4_CAEEL ADP-Ribosylation Factor related OS=Caenorhabditis elegans GN=arf-6 PE=1 SV=1	1	1	_FNVWDVGGQDK_.2	FNVWDVGGQDK
betaB / contrB	betaB	contrB	2	Q9U2S4	WBGene00000184	Not Sig	67.0997	229.963	1.77703	1.77703	242.719	3.42719	1.24777	0.327788	0.154192	Q9U2S4	Q9U2S4_CAEEL	ADP-Ribosylation Factor related	arf-6	2	WBGene00000184	Q9U2S4	Caenorhabditis elegans	NaN	NaN	NaN	tr	1	1	rev and unreviewed_uniprot-c+elegans_0104_2017	>tr|Q9U2S4|Q9U2S4_CAEEL ADP-Ribosylation Factor related OS=Caenorhabditis elegans GN=arf-6 PE=1 SV=1	1	1	_FNVWDVGGQDK_.2	FNVWDVGGQDK
betaT / contrT	betaT	contrT	10	G5EDC6	WBGene00000192		14.3809	46.7019	1.69933	1.69933	224.75	3.2475	1.28867	0.0700104	0.00768553	G5EDC6	G5EDC6_CAEEL	ARF-Like	arl-8	2	WBGene00000192	G5EDC6	Caenorhabditis elegans	NaN	NaN	NaN	tr	1	1	rev and unreviewed_uniprot-c+elegans_0104_2017	>tr|G5EDC6|G5EDC6_CAEEL ARF-Like OS=Caenorhabditis elegans GN=arl-8 PE=1 SV=1	3	5	_EIC[Carbamidomethyl]C[Carbamidomethyl]YSISC[Carbamidomethyl]K_.2|_NELMQLLDKPQLDAIPVLVLGNKK_.4|_GVNAIVFM[Oxidation]VDAADEEKLEASRNELMQLLDKPQLDAIPVLVLGNKK_.6|_GVNAIVFMVDAADEEKLEASRNELM[Oxidation]QLLDKPQLDAIPVLVLGNKK_.6|_GVNAIVFMVDAADEEKLEASRNELMQLLDKPQLDAIPVLVLGNKK_.6	EICCYSISCK|NELMQLLDKPQLDAIPVLVLGNKK|GVNAIVFMVDAADEEKLEASRNELMQLLDKPQLDAIPVLVLGNKK
betaB / contrB	betaB	contrB	10	G5EDC6	WBGene00000192		101.315	509.305	2.32968	2.32968	402.693	5.02693	1.26407	0.00451692	0.00600912	G5EDC6	G5EDC6_CAEEL	ARF-Like	arl-8	2	WBGene00000192	G5EDC6	Caenorhabditis elegans	NaN	NaN	NaN	tr	1	1	rev and unreviewed_uniprot-c+elegans_0104_2017	>tr|G5EDC6|G5EDC6_CAEEL ARF-Like OS=Caenorhabditis elegans GN=arl-8 PE=1 SV=1	3	5	_EIC[Carbamidomethyl]C[Carbamidomethyl]YSISC[Carbamidomethyl]K_.2|_NELMQLLDKPQLDAIPVLVLGNKK_.4|_GVNAIVFM[Oxidation]VDAADEEKLEASRNELMQLLDKPQLDAIPVLVLGNKK_.6|_GVNAIVFMVDAADEEKLEASRNELM[Oxidation]QLLDKPQLDAIPVLVLGNKK_.6|_GVNAIVFMVDAADEEKLEASRNELMQLLDKPQLDAIPVLVLGNKK_.6	EICCYSISCK|NELMQLLDKPQLDAIPVLVLGNKK|GVNAIVFMVDAADEEKLEASRNELMQLLDKPQLDAIPVLVLGNKK
betaT / contrT	betaT	contrT	12	Q9NA98	WBGene00013168		52.1981	488.953	3.22763	3.22763	836.726	9.36726	1.07489	9.65098e-07	4.0108e-07	Q9NA98	Q9NA98_CAEEL	Actin-Related Proteins	arp-1	2	WBGene00013168	Q9NA98	Caenorhabditis elegans	NaN	NaN	NaN	tr	1	2	rev and unreviewed_uniprot-c+elegans_0104_2017	>tr|Q9NA98|Q9NA98_CAEEL Actin-Related Proteins OS=Caenorhabditis elegans GN=arp-1 PE=1 SV=2	6	6	_IFPEEHPVLLTDAPLNPLK_.3|_IEISNSLFR_.2|_TTGVVLDSGDGVTHAVPIVK_.3|_VM[Oxidation]AGGLDGDIFIGPK_.2|_NSLTWIGGSIVASLDTFRK_.3|_APEVLFKPDLIGTEWPGMAHVVNQSIMK_.4	IFPEEHPVLLTDAPLNPLK|IEISNSLFR|TTGVVLDSGDGVTHAVPIVK|VMAGGLDGDIFIGPK|NSLTWIGGSIVASLDTFRK|APEVLFKPDLIGTEWPGMAHVVNQSIMK
betaB / contrB	betaB	contrB	12	Q9NA98	WBGene00013168	Not Sig	1121.29	2715.82	1.27623	1.27623	142.205	2.42205	2.3018	0.139046	0.0847337	Q9NA98	Q9NA98_CAEEL	Actin-Related Proteins	arp-1	2	WBGene00013168	Q9NA98	Caenorhabditis elegans	NaN	NaN	NaN	tr	1	2	rev and unreviewed_uniprot-c+elegans_0104_2017	>tr|Q9NA98|Q9NA98_CAEEL Actin-Related Proteins OS=Caenorhabditis elegans GN=arp-1 PE=1 SV=2	6	6	_IFPEEHPVLLTDAPLNPLK_.3|_IEISNSLFR_.2|_TTGVVLDSGDGVTHAVPIVK_.3|_VM[Oxidation]AGGLDGDIFIGPK_.2|_NSLTWIGGSIVASLDTFRK_.3|_APEVLFKPDLIGTEWPGMAHVVNQSIMK_.4	IFPEEHPVLLTDAPLNPLK|IEISNSLFR|TTGVVLDSGDGVTHAVPIVK|VMAGGLDGDIFIGPK|NSLTWIGGSIVASLDTFRK|APEVLFKPDLIGTEWPGMAHVVNQSIMK
betaT / contrT	betaT	contrT	4	O17983	WBGene00011055		15.9891	275.068	4.10463	4.10463	1620.35	17.2035	0.500203	0.000493407	0.000110028	O17983	O17983_CAEEL	ARRestin Domain protein	arrd-14	2	WBGene00011055	O17983	Caenorhabditis elegans	NaN	NaN	NaN	tr	1	1	rev and unreviewed_uniprot-c+elegans_0104_2017	>tr|O17983|O17983_CAEEL ARRestin Domain protein OS=Caenorhabditis elegans GN=arrd-14 PE=1 SV=1	2	2	_GNVIYTLQSPK_.2|_SKLEEQILETK_.3	GNVIYTLQSPK|SKLEEQILETK
betaB / contrB	betaB	contrB	4	O17983	WBGene00011055	Not Sig	185.863	760.728	2.03314	2.03314	309.296	4.09296	0.753057	0.0158426	0.0169738	O17983	O17983_CAEEL	ARRestin Domain protein	arrd-14	2	WBGene00011055	O17983	Caenorhabditis elegans	NaN	NaN	NaN	tr	1	1	rev and unreviewed_uniprot-c+elegans_0104_2017	>tr|O17983|O17983_CAEEL ARRestin Domain protein OS=Caenorhabditis elegans GN=arrd-14 PE=1 SV=1	2	2	_GNVIYTLQSPK_.2|_SKLEEQILETK_.3	GNVIYTLQSPK|SKLEEQILETK
betaB / contrB	betaB	contrB	2	B6EU49;P53014	WBGene00003371	Not Sig	79.7319	80.6547	0.0166018	0.0166018	1.1574	1.01157	2.41138	0.628408	0.249521	B6EU49;P53014	B6EU49_CAEEL;MLE_CAEEL	Alkali myosin light chain long isoform;Myosin, essential light chain	mlc-3	2	WBGene00003371	B6EU49;P53014	Caenorhabditis elegans	NaN	NaN	NaN	tr;sp	4;3	1	rev and unreviewed_uniprot-c+elegans_0104_2017	>tr|B6EU49|B6EU49_CAEEL Alkali myosin light chain long isoform OS=Caenorhabditis elegans GN=mlc-3 PE=4 SV=1;>sp|P53014|MLE_CAEEL Myosin, essential light chain OS=Caenorhabditis elegans GN=mlc-3 PE=3 SV=1	1	1	_EKEQGTYADFYEGLK_.3	EKEQGTYADFYEGLK
betaT / contrT	betaT	contrT	2	Q17624	WBGene00007296		15.1201	182.44	3.59288	3.59288	1106.6	12.066	1.15405	0.139991	0.013668	Q17624	Q17624_CAEEL	ARRestin Domain protein	arrd-25	2	WBGene00007296	Q17624	Caenorhabditis elegans	NaN	NaN	NaN	tr	1	1	rev and unreviewed_uniprot-c+elegans_0104_2017	>tr|Q17624|Q17624_CAEEL ARRestin Domain protein OS=Caenorhabditis elegans GN=arrd-25 PE=1 SV=1	1	1	_LLESPSTATLR_.2	LLESPSTATLR
betaB / contrB	betaB	contrB	2	Q17624	WBGene00007296	Not Sig	151.191	669.83	2.14742	2.14742	343.034	4.43034	0.332955	0.0713858	0.052332	Q17624	Q17624_CAEEL	ARRestin Domain protein	arrd-25	2	WBGene00007296	Q17624	Caenorhabditis elegans	NaN	NaN	NaN	tr	1	1	rev and unreviewed_uniprot-c+elegans_0104_2017	>tr|Q17624|Q17624_CAEEL ARRestin Domain protein OS=Caenorhabditis elegans GN=arrd-25 PE=1 SV=1	1	1	_LLESPSTATLR_.2	LLESPSTATLR
betaT / contrT	betaT	contrT	18	Q9N5Y2	WBGene00000198		1513	12083.1	2.9975	2.9975	698.617	7.98617	1.31179	7.47465e-09	4.93173e-09	Q9N5Y2	TECR_CAEEL	Probable very-long-chain enoyl-CoA reductase art-1	art-1	2	WBGene00000198	Q9N5Y2	Caenorhabditis elegans	NaN	NaN	NaN	sp	3	1	rev and unreviewed_uniprot-c+elegans_0104_2017	>sp|Q9N5Y2|TECR_CAEEL Probable very-long-chain enoyl-CoA reductase art-1 OS=Caenorhabditis elegans GN=art-1 PE=3 SV=1	8	9	_[Acetyl (Protein N-term)]SGILEVYDAKR_.2|_LSDLGLSSQK_.2|_KAIVPFVL_.2|_[Acetyl (Protein N-term)]SGILEVYDAK_.2|_GKPLADDQKLSDLGLSSQK_.3|_DLGPQIAWK_.2|_LFETQFIHR_.2|_FGNSTM[Oxidation]PQFNLVK_.2|_FGNSTMPQ[Deamidated]FNLVK_.2	SGILEVYDAKR|LSDLGLSSQK|KAIVPFVL|SGILEVYDAK|GKPLADDQKLSDLGLSSQK|DLGPQIAWK|LFETQFIHR|FGNSTMPQFNLVK
betaB / contrB	betaB	contrB	18	Q9N5Y2	WBGene00000198	Not Sig	3385.18	5080.24	0.585665	0.585665	50.0731	1.50073	1.84374	0.774618	0.289631	Q9N5Y2	TECR_CAEEL	Probable very-long-chain enoyl-CoA reductase art-1	art-1	2	WBGene00000198	Q9N5Y2	Caenorhabditis elegans	NaN	NaN	NaN	sp	3	1	rev and unreviewed_uniprot-c+elegans_0104_2017	>sp|Q9N5Y2|TECR_CAEEL Probable very-long-chain enoyl-CoA reductase art-1 OS=Caenorhabditis elegans GN=art-1 PE=3 SV=1	8	9	_[Acetyl (Protein N-term)]SGILEVYDAKR_.2|_LSDLGLSSQK_.2|_KAIVPFVL_.2|_[Acetyl (Protein N-term)]SGILEVYDAK_.2|_GKPLADDQKLSDLGLSSQK_.3|_DLGPQIAWK_.2|_LFETQFIHR_.2|_FGNSTM[Oxidation]PQFNLVK_.2|_FGNSTMPQ[Deamidated]FNLVK_.2	SGILEVYDAKR|LSDLGLSSQK|KAIVPFVL|SGILEVYDAK|GKPLADDQKLSDLGLSSQK|DLGPQIAWK|LFETQFIHR|FGNSTMPQFNLVK
betaB / contrB	betaB	contrB	2	Q9N4I0	WBGene00000199	Not Sig	2.18502	24.0427	3.45988	3.45988	1000.34	11.0034	3.21842	0.5345	0.221377	Q9N4I0	ARP3_CAEEL	Actin-related protein 3	arx-1	2	WBGene00000199	Q9N4I0	Caenorhabditis elegans	NaN	NaN	NaN	sp	3	1	rev and unreviewed_uniprot-c+elegans_0104_2017	>sp|Q9N4I0|ARP3_CAEEL Actin-related protein 3 OS=Caenorhabditis elegans GN=arx-1 PE=3 SV=1	1	1	_DITYFIQSLLR_.2	DITYFIQSLLR
betaT / contrT	betaT	contrT	4	Q8WTM6	WBGene00021170		7.5873	22.6153	1.57564	1.57564	198.068	2.98068	0.881819	0.0921366	0.0096352	Q8WTM6	ARPC2_CAEEL	Probable actin-related protein 2/3 complex subunit 2	arx-4	2	WBGene00021170	Q8WTM6	Caenorhabditis elegans	NaN	NaN	NaN	sp	3	1	rev and unreviewed_uniprot-c+elegans_0104_2017	>sp|Q8WTM6|ARPC2_CAEEL Probable actin-related protein 2/3 complex subunit 2 OS=Caenorhabditis elegans GN=arx-4 PE=3 SV=1	2	2	_IIVELLEQK_.2|_VGDNVGYITFVLFPR_.2	IIVELLEQK|VGDNVGYITFVLFPR
betaB / contrB	betaB	contrB	4	Q8WTM6	WBGene00021170	Not Sig	52.2622	217.856	2.05953	2.05953	316.852	4.16852	1.00254	0.0255895	0.0240938	Q8WTM6	ARPC2_CAEEL	Probable actin-related protein 2/3 complex subunit 2	arx-4	2	WBGene00021170	Q8WTM6	Caenorhabditis elegans	NaN	NaN	NaN	sp	3	1	rev and unreviewed_uniprot-c+elegans_0104_2017	>sp|Q8WTM6|ARPC2_CAEEL Probable actin-related protein 2/3 complex subunit 2 OS=Caenorhabditis elegans GN=arx-4 PE=3 SV=1	2	2	_IIVELLEQK_.2|_VGDNVGYITFVLFPR_.2	IIVELLEQK|VGDNVGYITFVLFPR
betaT / contrT	betaT	contrT	26	Q20053	WBGene00000206		150.96	1320.86	3.12924	3.12924	774.972	8.74972	1.91107	9.52748e-07	3.98535e-07	Q20053	Q20053_CAEEL	ATP Synthase B homolog	asb-1	2	WBGene00000206	Q20053	Caenorhabditis elegans	NaN	NaN	NaN	tr	1	1	rev and unreviewed_uniprot-c+elegans_0104_2017	>tr|Q20053|Q20053_CAEEL ATP Synthase B homolog OS=Caenorhabditis elegans GN=asb-1 PE=1 SV=1	8	13	_FLQNAIQQLK_.2|_IDAGLYKDYQER_.3|_FKGIPLPTETEAPK_.3|_FKGIPLPTETEAPK_.2|_GLIQEDLKEAVDFRK_.4|_TSAAQTASFAALK_.3|_NVQTISNEIK_.2|_RIEYLKETEETKAR_.4|_LLM[Oxidation]MPDSWFTAFQK_.2|_LLMMPDSWFTAFQK_.2|_LLMM[Oxidation]PDSWFTAFQK_.2|_LLMM[Oxidation]PDSWFTAFQK_.3|_LLMMPDSWFTAFQK_.3	FLQNAIQQLK|IDAGLYKDYQER|FKGIPLPTETEAPK|GLIQEDLKEAVDFRK|TSAAQTASFAALK|NVQTISNEIK|RIEYLKETEETKAR|LLMMPDSWFTAFQK
betaB / contrB	betaB	contrB	26	Q20053	WBGene00000206		2711.52	6527.87	1.26751	1.26751	140.745	2.40745	2.16098	0.00118366	0.00202719	Q20053	Q20053_CAEEL	ATP Synthase B homolog	asb-1	2	WBGene00000206	Q20053	Caenorhabditis elegans	NaN	NaN	NaN	tr	1	1	rev and unreviewed_uniprot-c+elegans_0104_2017	>tr|Q20053|Q20053_CAEEL ATP Synthase B homolog OS=Caenorhabditis elegans GN=asb-1 PE=1 SV=1	8	13	_FLQNAIQQLK_.2|_IDAGLYKDYQER_.3|_FKGIPLPTETEAPK_.3|_FKGIPLPTETEAPK_.2|_GLIQEDLKEAVDFRK_.4|_TSAAQTASFAALK_.3|_NVQTISNEIK_.2|_RIEYLKETEETKAR_.4|_LLM[Oxidation]MPDSWFTAFQK_.2|_LLMMPDSWFTAFQK_.2|_LLMM[Oxidation]PDSWFTAFQK_.2|_LLMM[Oxidation]PDSWFTAFQK_.3|_LLMMPDSWFTAFQK_.3	FLQNAIQQLK|IDAGLYKDYQER|FKGIPLPTETEAPK|GLIQEDLKEAVDFRK|TSAAQTASFAALK|NVQTISNEIK|RIEYLKETEETKAR|LLMMPDSWFTAFQK
betaT / contrT	betaT	contrT	60	Q19126	WBGene00000207		865.557	6688.82	2.95005	2.95005	672.776	7.72776	1.53831	1.8876e-23	5.75269e-23	Q19126	Q19126_CAEEL	ATP Synthase B homolog	asb-2	2	WBGene00000207	Q19126	Caenorhabditis elegans	NaN	NaN	NaN	tr	1	1	rev and unreviewed_uniprot-c+elegans_0104_2017	>tr|Q19126|Q19126_CAEEL ATP Synthase B homolog OS=Caenorhabditis elegans GN=asb-2 PE=1 SV=1	18	31	_YLQNAIQQLK_.2|_NVQSVATELKR_.3|_NVQSVATELKR_.2|_NVQSVATELK_.2|_RIDYLKETEESKAR_.4|_LINSEVDKEFSDR_.3|_LINSEVDKEFSDR_.2|_FQGVPLKGEAHAPK_.3|_FQGVPLKGEAHAPK_.2|_IDYLKETEESK_.3|_IDYLKETEESK_.2|_IDQGLYNGYQER_.2|_IDQGLYN[Deamidated]GYQER_.2|_IDQGLYN[Deamidated]GYQER_.3|_ESM[Oxidation]ALQLEATYR_.2|_GLIQEDLKEAVEFKK_.4|_GLIQEDLKEAVEFKK_.3|_GLIQEDLKEAVEFKK_.2|_ESYPTALK_.2|_DKYLQNAIQQLK_.2|_LLM[Oxidation]MPDSWFTPFQK_.2|_LLMMPDSWFTPFQK_.2|_LLM[Oxidation]MPDSWFTPFQK_.3|_LLMM[Oxidation]PDSWFTPFQK_.3|_TAGYKIDQGLYNGYQER_.3|_GLIQEDLKEAVEFK_.3|_SFKDKYLQNAIQQLK_.3|_SFKDKYLQNAIQQLK_.2|_QTESLNSIKESYPTALK_.3|_QTESLNSIKESYPTALK_.2|_ESM[Oxidation]ALQLEATYRK_.2	YLQNAIQQLK|NVQSVATELKR|NVQSVATELK|RIDYLKETEESKAR|LINSEVDKEFSDR|FQGVPLKGEAHAPK|IDYLKETEESK|IDQGLYNGYQER|ESMALQLEATYR|GLIQEDLKEAVEFKK|ESYPTALK|DKYLQNAIQQLK|LLMMPDSWFTPFQK|TAGYKIDQGLYNGYQER|GLIQEDLKEAVEFK|SFKDKYLQNAIQQLK|QTESLNSIKESYPTALK|ESMALQLEATYRK
betaT / contrT	betaT	contrT	6	P90921	WBGene00000209		237.364	2613.55	3.46084	3.46084	1001.07	11.0107	1.46592	0.00164469	0.000315622	P90921	ATPL1_CAEEL	Probable ATP synthase subunit g 1, mitochondrial	asg-1	2	WBGene00000209	P90921	Caenorhabditis elegans	NaN	NaN	NaN	sp	3	1	rev and unreviewed_uniprot-c+elegans_0104_2017	>sp|P90921|ATPL1_CAEEL Probable ATP synthase subunit g 1, mitochondrial OS=Caenorhabditis elegans GN=asg-1 PE=3 SV=1	3	3	_SADIPAIK_.2|_LANTFGALYR_.2|_RYIFGYIVPANYVSK_.3	SADIPAIK|LANTFGALYR|RYIFGYIVPANYVSK
betaT / contrT	betaT	contrT	14	Q18803	WBGene00000210		627.528	3464.31	2.46482	2.46482	452.056	5.52056	1.33258	2.0263e-06	8.02992e-07	Q18803	ATPL2_CAEEL	Probable ATP synthase subunit g 2, mitochondrial	asg-2	2	WBGene00000210	Q18803	Caenorhabditis elegans	NaN	NaN	NaN	sp	3	1	rev and unreviewed_uniprot-c+elegans_0104_2017	>sp|Q18803|ATPL2_CAEEL Probable ATP synthase subunit g 2, mitochondrial OS=Caenorhabditis elegans GN=asg-2 PE=3 SV=1	6	7	_IANLTGALYR_.2|_VQSFIQTGGYK_.2|_TVKEQEALAALEN_.2|_RYIFGYLVPADYVSK_.3|_YIFGYLVPADYVSK_.2|_YIFGYLVPADYVSK_.3|_KTVKEQEALAALEN_.2	IANLTGALYR|VQSFIQTGGYK|TVKEQEALAALEN|RYIFGYLVPADYVSK|YIFGYLVPADYVSK|KTVKEQEALAALEN
betaB / contrB	betaB	contrB	14	Q18803	WBGene00000210	Not Sig	7686.01	16441.4	1.09702	1.09702	113.913	2.13913	1.09814	0.0181435	0.0186762	Q18803	ATPL2_CAEEL	Probable ATP synthase subunit g 2, mitochondrial	asg-2	2	WBGene00000210	Q18803	Caenorhabditis elegans	NaN	NaN	NaN	sp	3	1	rev and unreviewed_uniprot-c+elegans_0104_2017	>sp|Q18803|ATPL2_CAEEL Probable ATP synthase subunit g 2, mitochondrial OS=Caenorhabditis elegans GN=asg-2 PE=3 SV=1	6	7	_IANLTGALYR_.2|_VQSFIQTGGYK_.2|_TVKEQEALAALEN_.2|_RYIFGYLVPADYVSK_.3|_YIFGYLVPADYVSK_.2|_YIFGYLVPADYVSK_.3|_KTVKEQEALAALEN_.2	IANLTGALYR|VQSFIQTGGYK|TVKEQEALAALEN|RYIFGYLVPADYVSK|YIFGYLVPADYVSK|KTVKEQEALAALEN
betaB / contrB	betaB	contrB	4	C0P274;P34358	WBGene00000421	Not Sig	14.1222	18.0073	0.350619	0.350619	27.5108	1.27511	1.09422	0.946856	0.334831	C0P274;P34358	C0P274_CAEEL;CED7_CAEEL	Uncharacterized protein;ABC transporter ced-7	ced-7	2	WBGene00000421	C0P274;P34358	Caenorhabditis elegans	NaN	NaN	NaN	tr;sp	1	1;6	rev and unreviewed_uniprot-c+elegans_0104_2017	>tr|C0P274|C0P274_CAEEL Uncharacterized protein OS=Caenorhabditis elegans GN=ced-7 PE=1 SV=1;>sp|P34358|CED7_CAEEL ABC transporter ced-7 OS=Caenorhabditis elegans GN=ced-7 PE=1 SV=6	4	4	_SLTPSGIEPSK_.2|_SNNTDQFSVR_.2|_LGDWVFIMSHGK_.3|_SNVFDNM[Oxidation]PNTLK_.2	SLTPSGIEPSK|SNNTDQFSVR|LGDWVFIMSHGK|SNVFDNMPNTLK
betaT / contrT	betaT	contrT	6	G5EEI4	WBGene00000214		7.75342	61.6026	2.99009	2.99009	694.521	7.94521	1.62071	0.012907	0.00185212	G5EEI4	G5EEI4_CAEEL	ASpartyl Protease	asp-1	2	WBGene00000214	G5EEI4	Caenorhabditis elegans	NaN	NaN	NaN	tr	1	1	rev and unreviewed_uniprot-c+elegans_0104_2017	>tr|G5EEI4|G5EEI4_CAEEL ASpartyl Protease OS=Caenorhabditis elegans GN=asp-1 PE=1 SV=1	2	3	_NLQIAQGTPGGLITYGAIDTVNC[Carbamidomethyl]AK_.3|_TQAC[Carbamidomethyl]NGYPDSGYTK_.2|_TQAC[Carbamidomethyl]N[Deamidated]GYPDSGYTK_.2	NLQIAQGTPGGLITYGAIDTVNCAK|TQACNGYPDSGYTK
betaB / contrB	betaB	contrB	6	G5EEI4	WBGene00000214	Not Sig	91.2548	451.547	2.3069	2.3069	394.82	4.9482	1.37219	0.101568	0.0682461	G5EEI4	G5EEI4_CAEEL	ASpartyl Protease	asp-1	2	WBGene00000214	G5EEI4	Caenorhabditis elegans	NaN	NaN	NaN	tr	1	1	rev and unreviewed_uniprot-c+elegans_0104_2017	>tr|G5EEI4|G5EEI4_CAEEL ASpartyl Protease OS=Caenorhabditis elegans GN=asp-1 PE=1 SV=1	2	3	_NLQIAQGTPGGLITYGAIDTVNC[Carbamidomethyl]AK_.3|_TQAC[Carbamidomethyl]NGYPDSGYTK_.2|_TQAC[Carbamidomethyl]N[Deamidated]GYPDSGYTK_.2	NLQIAQGTPGGLITYGAIDTVNCAK|TQACNGYPDSGYTK
betaT / contrT	betaT	contrT	2	Q22972	WBGene00017881		45.9204	757.205	4.04348	4.04348	1548.95	16.4895	1.2878	0.141081	0.0137491	Q22972	Q22972_CAEEL	ASpartyl Protease	asp-13	2	WBGene00017881	Q22972	Caenorhabditis elegans	NaN	NaN	NaN	tr	1	1	rev and unreviewed_uniprot-c+elegans_0104_2017	>tr|Q22972|Q22972_CAEEL ASpartyl Protease OS=Caenorhabditis elegans GN=asp-13 PE=1 SV=1	1	1	_IGQFNYVIR_.2	IGQFNYVIR
betaT / contrT	betaT	contrT	2	P55956	WBGene00000216		1.08444	11.3847	3.39207	3.39207	949.82	10.4982	0.217543	0.0281881	0.00362986	P55956	ASP3_CAEEL	Aspartic protease 3	asp-3	2	WBGene00000216	P55956	Caenorhabditis elegans	NaN	NaN	NaN	sp	1	3	rev and unreviewed_uniprot-c+elegans_0104_2017	>sp|P55956|ASP3_CAEEL Aspartic protease 3 OS=Caenorhabditis elegans GN=asp-3 PE=1 SV=3	1	1	_NQLFAFWLSR_.2	NQLFAFWLSR
betaB / contrB	betaB	contrB	2	P55956	WBGene00000216	Not Sig	13.2439	41.6886	1.65432	1.65432	214.775	3.14775	2.31586	0.696579	0.27064	P55956	ASP3_CAEEL	Aspartic protease 3	asp-3	2	WBGene00000216	P55956	Caenorhabditis elegans	NaN	NaN	NaN	sp	1	3	rev and unreviewed_uniprot-c+elegans_0104_2017	>sp|P55956|ASP3_CAEEL Aspartic protease 3 OS=Caenorhabditis elegans GN=asp-3 PE=1 SV=3	1	1	_NQLFAFWLSR_.2	NQLFAFWLSR
betaB / contrB	betaB	contrB	4	C1P627;Q22028	WBGene00001034	Not Sig	63.6377	55.2897	-0.202869	0.202869	-13.1179	0.868821	0.67931	0.345997	0.159856	C1P627;Q22028	C1P627_CAEEL;Q22028_CAEEL	DNaJ domain (Prokaryotic heat shock protein)	dnj-16	2	WBGene00001034	C1P627;Q22028	Caenorhabditis elegans	NaN	NaN	NaN	tr	1	1	rev and unreviewed_uniprot-c+elegans_0104_2017	>tr|C1P627|C1P627_CAEEL DNaJ domain (Prokaryotic heat shock protein) OS=Caenorhabditis elegans GN=dnj-16 PE=1 SV=1;>tr|Q22028|Q22028_CAEEL DNaJ domain (Prokaryotic heat shock protein) OS=Caenorhabditis elegans GN=dnj-16 PE=1 SV=1	2	2	_HIC[Carbamidomethyl]MGQEC[Carbamidomethyl]DVQAR_.3|_ALAHREELYNEVLQK_.3	HICMGQECDVQAR|ALAHREELYNEVLQK
betaT / contrT	betaT	contrT	24	Q21966	WBGene00000217		42.3476	196.564	2.21465	2.21465	364.169	4.64169	1.82168	0.0055441	0.000894886	Q21966	Q21966_CAEEL	ASpartyl Protease	asp-4	2	WBGene00000217	Q21966	Caenorhabditis elegans	NaN	NaN	NaN	tr	1	1	rev and unreviewed_uniprot-c+elegans_0104_2017	>tr|Q21966|Q21966_CAEEL ASpartyl Protease OS=Caenorhabditis elegans GN=asp-4 PE=1 SV=1	10	12	_YVEPITYVPVTR_.2|_YVEPITYVPVTR_.3|_AQIE[Cation:Na]AIQNFIGAEPLIK_.3|_AQIEAIQNFIGAEPLIK_.2|_C[Carbamidomethyl]PFYDIAC[Carbamidomethyl]M[Oxidation]LHHR_.4|_TIC[Carbamidomethyl]LSGFM[Oxidation]GIDLPER_.3|_MAIQYGTGSM[Oxidation]K_.2|_ETLLQAGSFETFAK_.2|_VPSNLFSFWLNR_.2|_VVGSGVLGC[Carbamidomethyl]SN[Deamidated]GC[Carbamidomethyl]QAIADTGTSLIAGPK_.3|_VGELWILGDVFIGR_.2|_FDGILGM[Oxidation]AYPEIAVLGVQPVFNTLFEQK_.3	YVEPITYVPVTR|AQIEAIQNFIGAEPLIK|CPFYDIACMLHHR|TICLSGFMGIDLPER|MAIQYGTGSMK|ETLLQAGSFETFAK|VPSNLFSFWLNR|VVGSGVLGCSNGCQAIADTGTSLIAGPK|VGELWILGDVFIGR|FDGILGMAYPEIAVLGVQPVFNTLFEQK
betaB / contrB	betaB	contrB	24	Q21966	WBGene00000217	Not Sig	865.185	2061.74	1.25278	1.25278	138.3	2.383	2.05765	0.116447	0.0743067	Q21966	Q21966_CAEEL	ASpartyl Protease	asp-4	2	WBGene00000217	Q21966	Caenorhabditis elegans	NaN	NaN	NaN	tr	1	1	rev and unreviewed_uniprot-c+elegans_0104_2017	>tr|Q21966|Q21966_CAEEL ASpartyl Protease OS=Caenorhabditis elegans GN=asp-4 PE=1 SV=1	10	12	_YVEPITYVPVTR_.2|_YVEPITYVPVTR_.3|_AQIE[Cation:Na]AIQNFIGAEPLIK_.3|_AQIEAIQNFIGAEPLIK_.2|_C[Carbamidomethyl]PFYDIAC[Carbamidomethyl]M[Oxidation]LHHR_.4|_TIC[Carbamidomethyl]LSGFM[Oxidation]GIDLPER_.3|_MAIQYGTGSM[Oxidation]K_.2|_ETLLQAGSFETFAK_.2|_VPSNLFSFWLNR_.2|_VVGSGVLGC[Carbamidomethyl]SN[Deamidated]GC[Carbamidomethyl]QAIADTGTSLIAGPK_.3|_VGELWILGDVFIGR_.2|_FDGILGM[Oxidation]AYPEIAVLGVQPVFNTLFEQK_.3	YVEPITYVPVTR|AQIEAIQNFIGAEPLIK|CPFYDIACMLHHR|TICLSGFMGIDLPER|MAIQYGTGSMK|ETLLQAGSFETFAK|VPSNLFSFWLNR|VVGSGVLGCSNGCQAIADTGTSLIAGPK|VGELWILGDVFIGR|FDGILGMAYPEIAVLGVQPVFNTLFEQK
betaT / contrT	betaT	contrT	28	Q20748	WBGene00010015		532.495	1853.43	1.79936	1.79936	248.066	3.48066	2.03597	5.20387e-08	2.82244e-08	Q20748	ATAD3_CAEEL	ATPase family AAA domain-containing protein 3	atad-3	2	WBGene00010015	Q20748	Caenorhabditis elegans	NaN	NaN	NaN	sp	3	2	rev and unreviewed_uniprot-c+elegans_0104_2017	>sp|Q20748|ATAD3_CAEEL ATPase family AAA domain-containing protein 3 OS=Caenorhabditis elegans GN=atad-3 PE=3 SV=2	12	15	_AEYQ[Deamidated]DQLAR_.2|_AEYQDQLAR_.2|_AALNAFLFR_.2|_SLAQHSGLDYAVLTGGDIAPLGR_.3|_VFDWASK_.2|_NVMFYGPPGTGK_.2|_LRDIAITTSNTK_.3|_NATPQIPDDFQAGAAPGGPQQPGQGQR_.3|_ILLQYFN[Deamidated]EHIVTPATSGSR_.3|_ILLQ[Deamidated]YFNEHIVTPATSGSR_.2|_ILLQYFN[Deamidated]EHIVTPATSGSR_.2|_GLIVFIDEADAFLQKR_.3|_KGLIVFIDEADAFLQK_.3|_KGLIVFIDEADAFLQKR_.3|_GLIVFIDEADAFLQK_.3	AEYQDQLAR|AALNAFLFR|SLAQHSGLDYAVLTGGDIAPLGR|VFDWASK|NVMFYGPPGTGK|LRDIAITTSNTK|NATPQIPDDFQAGAAPGGPQQPGQGQR|ILLQYFNEHIVTPATSGSR|GLIVFIDEADAFLQKR|KGLIVFIDEADAFLQK|KGLIVFIDEADAFLQKR|GLIVFIDEADAFLQK
betaB / contrB	betaB	contrB	2	C6KRK8;Q21890	WBGene00011291	Not Sig	10.9592	13.5407	0.305154	0.305154	23.5551	1.23555	0.814295	0.565117	0.231325	C6KRK8;Q21890	C6KRK8_CAEEL;YF64_CAEEL	Uncharacterized protein;Uncharacterized protein R102.4	R102.4	2	WBGene00011291	C6KRK8;Q21890	Caenorhabditis elegans	NaN	NaN	NaN	tr;sp	1;3	1;3	rev and unreviewed_uniprot-c+elegans_0104_2017	>tr|C6KRK8|C6KRK8_CAEEL Uncharacterized protein OS=Caenorhabditis elegans GN=R102.4 PE=1 SV=1;>sp|Q21890|YF64_CAEEL Uncharacterized protein R102.4 OS=Caenorhabditis elegans GN=R102.4 PE=3 SV=3	1	1	_IYNAAVASNC[Carbamidomethyl]SVSK_.2	IYNAAVASNCSVSK
betaT / contrT	betaT	contrT	30	Q9BMU4	WBGene00021868		237.341	1165.01	2.29531	2.29531	390.86	4.9086	2.05966	5.29632e-05	1.52344e-05	Q9BMU4	Q9BMU4_CAEEL	ATLastiN (Endoplasmic reticulum GTPase) related	atln-1	2	WBGene00021868	Q9BMU4	Caenorhabditis elegans	NaN	NaN	NaN	tr	1	1	rev and unreviewed_uniprot-c+elegans_0104_2017	>tr|Q9BMU4|Q9BMU4_CAEEL ATLastiN (Endoplasmic reticulum GTPase) related OS=Caenorhabditis elegans GN=atln-1 PE=1 SV=1	11	15	_VAVIGVAGAYR_.2|_LESDLQESYENYLK_.2|_TANATAAPGAADGLR_.2|_TANATAAPGAADGLR_.3|_TAN[Deamidated]ATAAPGAADGLR_.2|_VATNPNFDGK_.2|_SM[Oxidation]LM[Oxidation]ATAEANNLAAVASAR_.2|_LALEDSASKPFQ[Deamidated]SLLFLVR_.3|_LALEDSASKPFQSLLFLVR_.4|_LALEDSASKPFQSLLFLVR_.2|_SFLLNFFLR_.2|_LVDIENEFQQQLGVMIPR_.3|_DTNGILIWSEPFIMK_.2|_DWSFPYEAEFGFQGGQR_.2|_EMEEVC[Carbamidomethyl]GGDTPYMSTNELLEHHDR_.4	VAVIGVAGAYR|LESDLQESYENYLK|TANATAAPGAADGLR|VATNPNFDGK|SMLMATAEANNLAAVASAR|LALEDSASKPFQSLLFLVR|SFLLNFFLR|LVDIENEFQQQLGVMIPR|DTNGILIWSEPFIMK|DWSFPYEAEFGFQGGQR|EMEEVCGGDTPYMSTNELLEHHDR
betaB / contrB	betaB	contrB	30	Q9BMU4	WBGene00021868	Not Sig	1109.52	2586.25	1.22093	1.22093	133.097	2.33097	2.5227	0.0172473	0.0179396	Q9BMU4	Q9BMU4_CAEEL	ATLastiN (Endoplasmic reticulum GTPase) related	atln-1	2	WBGene00021868	Q9BMU4	Caenorhabditis elegans	NaN	NaN	NaN	tr	1	1	rev and unreviewed_uniprot-c+elegans_0104_2017	>tr|Q9BMU4|Q9BMU4_CAEEL ATLastiN (Endoplasmic reticulum GTPase) related OS=Caenorhabditis elegans GN=atln-1 PE=1 SV=1	11	15	_VAVIGVAGAYR_.2|_LESDLQESYENYLK_.2|_TANATAAPGAADGLR_.2|_TANATAAPGAADGLR_.3|_TAN[Deamidated]ATAAPGAADGLR_.2|_VATNPNFDGK_.2|_SM[Oxidation]LM[Oxidation]ATAEANNLAAVASAR_.2|_LALEDSASKPFQ[Deamidated]SLLFLVR_.3|_LALEDSASKPFQSLLFLVR_.4|_LALEDSASKPFQSLLFLVR_.2|_SFLLNFFLR_.2|_LVDIENEFQQQLGVMIPR_.3|_DTNGILIWSEPFIMK_.2|_DWSFPYEAEFGFQGGQR_.2|_EMEEVC[Carbamidomethyl]GGDTPYMSTNELLEHHDR_.4	VAVIGVAGAYR|LESDLQESYENYLK|TANATAAPGAADGLR|VATNPNFDGK|SMLMATAEANNLAAVASAR|LALEDSASKPFQSLLFLVR|SFLLNFFLR|LVDIENEFQQQLGVMIPR|DTNGILIWSEPFIMK|DWSFPYEAEFGFQGGQR|EMEEVCGGDTPYMSTNELLEHHDR
betaT / contrT	betaT	contrT	32	H2L2C8;H2L2C9;Q23158;Q9XVU8	WBGene00000228		135.933	2098.08	3.9481	3.9481	1443.47	15.4347	1.8807	8.7467e-12	9.65153e-12	H2L2C8;H2L2C9;Q23158;Q9XVU8	H2L2C8_CAEEL;H2L2C9_CAEEL;Q23158_CAEEL;Q9XVU8_CAEEL	AcTiniN	atn-1	2	WBGene00000228	H2L2C8;H2L2C9;Q23158;Q9XVU8	Caenorhabditis elegans	NaN	NaN	NaN	tr	1	1	rev and unreviewed_uniprot-c+elegans_0104_2017	>tr|H2L2C8|H2L2C8_CAEEL AcTiniN OS=Caenorhabditis elegans GN=atn-1 PE=1 SV=1;>tr|H2L2C9|H2L2C9_CAEEL AcTiniN OS=Caenorhabditis elegans GN=atn-1 PE=1 SV=1;>tr|Q23158|Q23158_CAEEL AcTiniN OS=Caenorhabditis elegans GN=atn-1 PE=1 SV=1;>tr|Q9XVU8|Q9XVU8_CAEEL AcTiniN OS=Caenorhabditis elegans GN=atn-1 PE=1 SV=1	14	16	_GISEEQIAEFR_.2|_SFDYVTFSR_.2|_HRPDLLDYSQLHK_.4|_VGWETLLTSINK_.2|_FAIQDINVEELSAR_.2|_LETLFNTLQTR_.2|_LETLFNTLQTR_.3|_VHQEM[Oxidation]QENFVFENR_.3|_GRLETLFNTLQTR_.3|_TINEFENQVLLR_.3|_LDSLYLDFAKR_.3|_C[Carbamidomethyl]QAIC[Carbamidomethyl]SQWDR_.2|_EIEELVNAHDQFK_.2|_VPFEAFLDFM[Oxidation]TK_.2|_VPFEAFLDFMTK_.2|_STLGDADREFSSINQIEHEVEHLVTSHGLDR_.5	GISEEQIAEFR|SFDYVTFSR|HRPDLLDYSQLHK|VGWETLLTSINK|FAIQDINVEELSAR|LETLFNTLQTR|VHQEMQENFVFENR|GRLETLFNTLQTR|TINEFENQVLLR|LDSLYLDFAKR|CQAICSQWDR|EIEELVNAHDQFK|VPFEAFLDFMTK|STLGDADREFSSINQIEHEVEHLVTSHGLDR
betaB / contrB	betaB	contrB	32	H2L2C8;H2L2C9;Q23158;Q9XVU8	WBGene00000228		767.153	3322.97	2.11489	2.11489	333.156	4.33156	1.65681	6.71282e-06	2.54831e-05	H2L2C8;H2L2C9;Q23158;Q9XVU8	H2L2C8_CAEEL;H2L2C9_CAEEL;Q23158_CAEEL;Q9XVU8_CAEEL	AcTiniN	atn-1	2	WBGene00000228	H2L2C8;H2L2C9;Q23158;Q9XVU8	Caenorhabditis elegans	NaN	NaN	NaN	tr	1	1	rev and unreviewed_uniprot-c+elegans_0104_2017	>tr|H2L2C8|H2L2C8_CAEEL AcTiniN OS=Caenorhabditis elegans GN=atn-1 PE=1 SV=1;>tr|H2L2C9|H2L2C9_CAEEL AcTiniN OS=Caenorhabditis elegans GN=atn-1 PE=1 SV=1;>tr|Q23158|Q23158_CAEEL AcTiniN OS=Caenorhabditis elegans GN=atn-1 PE=1 SV=1;>tr|Q9XVU8|Q9XVU8_CAEEL AcTiniN OS=Caenorhabditis elegans GN=atn-1 PE=1 SV=1	14	16	_GISEEQIAEFR_.2|_SFDYVTFSR_.2|_HRPDLLDYSQLHK_.4|_VGWETLLTSINK_.2|_FAIQDINVEELSAR_.2|_LETLFNTLQTR_.2|_LETLFNTLQTR_.3|_VHQEM[Oxidation]QENFVFENR_.3|_GRLETLFNTLQTR_.3|_TINEFENQVLLR_.3|_LDSLYLDFAKR_.3|_C[Carbamidomethyl]QAIC[Carbamidomethyl]SQWDR_.2|_EIEELVNAHDQFK_.2|_VPFEAFLDFM[Oxidation]TK_.2|_VPFEAFLDFMTK_.2|_STLGDADREFSSINQIEHEVEHLVTSHGLDR_.5	GISEEQIAEFR|SFDYVTFSR|HRPDLLDYSQLHK|VGWETLLTSINK|FAIQDINVEELSAR|LETLFNTLQTR|VHQEMQENFVFENR|GRLETLFNTLQTR|TINEFENQVLLR|LDSLYLDFAKR|CQAICSQWDR|EIEELVNAHDQFK|VPFEAFLDFMTK|STLGDADREFSSINQIEHEVEHLVTSHGLDR
betaT / contrT	betaT	contrT	168	P46561	WBGene00000229		2493.08	28615.1	3.52078	3.52078	1047.78	11.4778	2.4695	2.17505e-34	1.32574e-33	P46561	ATPB_CAEEL	ATP synthase subunit beta, mitochondrial	atp-2	2	WBGene00000229	P46561	Caenorhabditis elegans	NaN	NaN	NaN	sp	1	2	rev and unreviewed_uniprot-c+elegans_0104_2017	>sp|P46561|ATPB_CAEEL ATP synthase subunit beta, mitochondrial OS=Caenorhabditis elegans GN=atp-2 PE=1 SV=2	27	86	_VVDLLAPYAK_.2|_IGLFGGAGVGK_.2|_AHGGYSVFAGVGER_.3|_FVSLEETIR_.2|_C[Carbamidomethyl]IAM[Oxidation]DGTEGLVR_.2|_C[Carbamidomethyl]IAMDGTEGLVR_.2|_IM[Oxidation]DPNVVGQNHYDIAR_.3|_IMDPNVVGQNHYDIAR_.3|_IM[Oxidation]DPNVVGQN[Deamidated]HYDIAR_.3|_IMDPNVVGQN[Deamidated]HYDIAR_.3|_IMDPNVVGQNHYDIAR_.2|_IM[Oxidation]DPNVVGQNHY[Oxidation]DIAR_.3|_IM[Oxidation]NVIGEPIDERGPIASK_.3|_IMNVIGEPIDERGPIASK_.2|_IM[Oxidation]NVIGEPIDERGPIASK_.2|_LILEVSQHLGDNVVR_.3|_LILEVSQHLGDNVVR_.2|_TREGNDLYHEM[Oxidation]IEGGVIDLK_.4|_TREGNDLYHEMIEGGVIDLK_.4|_TREGNDLYHEMIEGGVIDLK_.3|_TREGNDLYHEM[Oxidation]IEGGVIDLK_.3|_GQPVADTGDPIKIPVGPETLGR_.3|_GQPVADTGDPIKIPVGPETLGR_.2|_GQPVADTGDPIKIPVGPETLGR_.4|_GQPVADTGDPIK[Lys->Allysine]IPVGPETLGR_.2|_VSLVYGQM[Oxidation]NEPPGAR_.2|_VSLVYGQ[Deamidated]MNEPPGAR_.2|_VSLVYGQMNEPPGAR_.2|_VSLVYGQM[Oxidation]NEPPGAR_.3|_VSLVYGQMNEPPGAR_.3|_VSLVYGQMN[Deamidated]EPPGAR_.3|_IM[Oxidation]NVIGEPIDER_.2|_IMNVIGEPIDER_.2|_IMNVIGEPIDER_.3|_GFTMILK_.2|_VC[Carbamidomethyl]LTGLTVAEYFR_.2|_IPSAVGYQ[Deamidated]PTLATDMGSMQER_.3|_IPSAVGYQPTLATDMGSMQ[Deamidated]ER_.3|_IPSAVGYQPTLATDM[Oxidation]GSM[Oxidation]QER_.3|_IPSAVGYQPTLATDM[Oxidation]GSMQER_.3|_IPSAVGYQPTLATDMGSMQER_.2|_IPSAVGYQPTLATDMGSM[Oxidation]QER_.3|_IPSAVGYQPTLATDM[Oxidation]GSMQER_.2|_IPSAVGYQPTLATDMGSM[Oxidation]QER_.2|_IPSAVGYQ[Deamidated]PTLATDMGSM[Oxidation]QER_.3|_IPSAVGYQPTLATDM[Oxidation]GSM[Dioxidation]QER_.3|_FTQAGSEVSALLGR_.2|_FTQAGSEVSALLGR_.3|_FTQAGSE[Cation:Na]VSALLGR_.3|_FTQAGSE[Cation:K]VSALLGR_.3|_[Acetyl (Protein N-term)]FTQAGSEVSALLGR_.3|_[Carbamyl]FTQAGSEVSALLGR_.2|_GQPVADTGDPIK_.2|_TVLIM[Oxidation]ELINNVAK_.2|_TVLIMELINNVAK_.2|_TVLIMELINNVAK_.3|_TVLIMELIN[Deamidated]NVAK_.2|_TVLIMELIN[Deamidated]NVAK_.3|_TVLIME[Cation:K]LINNVAK_.3|_TVLIMELINN[Deamidated]VAK_.3|_[Acetyl (Protein N-term)]TVLIMELINNVAK_.2|_GS[Dehydrated]ITSVQ[Deamidated]AIYVP[Oxidation]ADDLTDPAPATTFAHLDATTVLSR_.4|_NFAAIHAEAPEFVEM[Oxidation]SVEQEILVTGIK_.3|_NFAAIHAEAPEFVE[Methyl]MSVEQ[Deamidated]EILVTGIK_.3|_NFAAIHAEAPEFVEMSVEQEILVTGIK_.3|_N[Deamidated]FAAIHAEAPEFVEMSVEQEILVTGIK_.3|_NFAAIHAEAPEFVEMSVEQ[Deamidated]EILVTGIK_.3|_NFAAIHAEAPEFVEMSVEQEILVTGIK_.4|_NFAAIHAEAPEFVEM[Oxidation]SVEQEILVTGIK_.4|_GELDHLPEVAFYM[Oxidation]QGGIDDVFK_.3|_GELDHLPEVAFYMQ[Deamidated]GGIDDVFK_.3|_GELDHLPEVAFYMQGGIDDVFK_.3|_GELDHLPEVAFYMQGGIDDVFKK_.4|_GELDHLPEVAFYMQGGIDDVFKK_.3|_KGSITSVQ[Deamidated]AIYVPAD[Cation:K]DLTDPAPATTFAHLDATTVLSR_.6|_KGSITSVQ[Deamidated]AIYVPADD[Cation:K]LTDPAPATTFAHLDATTVLSR_.6|_KGSITSVQ[Deamidated]AIYVPADDLTD[Cation:K]PAPATTFAHLDATTVLSR_.6|_IGLFGGAGVGKTVLIM[Oxidation]ELINNVAK_.3|_FLSQPFQVAEVFTGHQGK_.2|_FLS[Didehydro]QPFQVAEVFTGHQGK_.3|_SLQDIIAILGM[Oxidation]DELSEEDKLTVSR_.4|_SLQDIIAILGM[Oxidation]DELSEEDKLTVSR_.3|_SLQDIIAILGMDELSEEDKLTVSR_.3|_SLQDIIAILGMDELSEEDKLTVSR_.4|_SLQDIIAILGMD[Carbamidomethyl]ELSEEDKLTVSR_.3|_ILQDYKSLQDIIAILGM[Oxidation]DELSEEDKLTVSR_.4	VVDLLAPYAK|IGLFGGAGVGK|AHGGYSVFAGVGER|FVSLEETIR|CIAMDGTEGLVR|IMDPNVVGQNHYDIAR|IMNVIGEPIDERGPIASK|LILEVSQHLGDNVVR|TREGNDLYHEMIEGGVIDLK|GQPVADTGDPIKIPVGPETLGR|VSLVYGQMNEPPGAR|IMNVIGEPIDER|GFTMILK|VCLTGLTVAEYFR|IPSAVGYQPTLATDMGSMQER|FTQAGSEVSALLGR|GQPVADTGDPIK|TVLIMELINNVAK|GSITSVQAIYVPADDLTDPAPATTFAHLDATTVLSR|NFAAIHAEAPEFVEMSVEQEILVTGIK|GELDHLPEVAFYMQGGIDDVFK|GELDHLPEVAFYMQGGIDDVFKK|KGSITSVQAIYVPADDLTDPAPATTFAHLDATTVLSR|IGLFGGAGVGKTVLIMELINNVAK|FLSQPFQVAEVFTGHQGK|SLQDIIAILGMDELSEEDKLTVSR|ILQDYKSLQDIIAILGMDELSEEDKLTVSR
betaB / contrB	betaB	contrB	168	P46561	WBGene00000229		70977.8	269214	1.92332	1.92332	279.294	3.79294	1.91324	7.01676e-38	1.394e-35	P46561	ATPB_CAEEL	ATP synthase subunit beta, mitochondrial	atp-2	2	WBGene00000229	P46561	Caenorhabditis elegans	NaN	NaN	NaN	sp	1	2	rev and unreviewed_uniprot-c+elegans_0104_2017	>sp|P46561|ATPB_CAEEL ATP synthase subunit beta, mitochondrial OS=Caenorhabditis elegans GN=atp-2 PE=1 SV=2	27	86	_VVDLLAPYAK_.2|_IGLFGGAGVGK_.2|_AHGGYSVFAGVGER_.3|_FVSLEETIR_.2|_C[Carbamidomethyl]IAM[Oxidation]DGTEGLVR_.2|_C[Carbamidomethyl]IAMDGTEGLVR_.2|_IM[Oxidation]DPNVVGQNHYDIAR_.3|_IMDPNVVGQNHYDIAR_.3|_IM[Oxidation]DPNVVGQN[Deamidated]HYDIAR_.3|_IMDPNVVGQN[Deamidated]HYDIAR_.3|_IMDPNVVGQNHYDIAR_.2|_IM[Oxidation]DPNVVGQNHY[Oxidation]DIAR_.3|_IM[Oxidation]NVIGEPIDERGPIASK_.3|_IMNVIGEPIDERGPIASK_.2|_IM[Oxidation]NVIGEPIDERGPIASK_.2|_LILEVSQHLGDNVVR_.3|_LILEVSQHLGDNVVR_.2|_TREGNDLYHEM[Oxidation]IEGGVIDLK_.4|_TREGNDLYHEMIEGGVIDLK_.4|_TREGNDLYHEMIEGGVIDLK_.3|_TREGNDLYHEM[Oxidation]IEGGVIDLK_.3|_GQPVADTGDPIKIPVGPETLGR_.3|_GQPVADTGDPIKIPVGPETLGR_.2|_GQPVADTGDPIKIPVGPETLGR_.4|_GQPVADTGDPIK[Lys->Allysine]IPVGPETLGR_.2|_VSLVYGQM[Oxidation]NEPPGAR_.2|_VSLVYGQ[Deamidated]MNEPPGAR_.2|_VSLVYGQMNEPPGAR_.2|_VSLVYGQM[Oxidation]NEPPGAR_.3|_VSLVYGQMNEPPGAR_.3|_VSLVYGQMN[Deamidated]EPPGAR_.3|_IM[Oxidation]NVIGEPIDER_.2|_IMNVIGEPIDER_.2|_IMNVIGEPIDER_.3|_GFTMILK_.2|_VC[Carbamidomethyl]LTGLTVAEYFR_.2|_IPSAVGYQ[Deamidated]PTLATDMGSMQER_.3|_IPSAVGYQPTLATDMGSMQ[Deamidated]ER_.3|_IPSAVGYQPTLATDM[Oxidation]GSM[Oxidation]QER_.3|_IPSAVGYQPTLATDM[Oxidation]GSMQER_.3|_IPSAVGYQPTLATDMGSMQER_.2|_IPSAVGYQPTLATDMGSM[Oxidation]QER_.3|_IPSAVGYQPTLATDM[Oxidation]GSMQER_.2|_IPSAVGYQPTLATDMGSM[Oxidation]QER_.2|_IPSAVGYQ[Deamidated]PTLATDMGSM[Oxidation]QER_.3|_IPSAVGYQPTLATDM[Oxidation]GSM[Dioxidation]QER_.3|_FTQAGSEVSALLGR_.2|_FTQAGSEVSALLGR_.3|_FTQAGSE[Cation:Na]VSALLGR_.3|_FTQAGSE[Cation:K]VSALLGR_.3|_[Acetyl (Protein N-term)]FTQAGSEVSALLGR_.3|_[Carbamyl]FTQAGSEVSALLGR_.2|_GQPVADTGDPIK_.2|_TVLIM[Oxidation]ELINNVAK_.2|_TVLIMELINNVAK_.2|_TVLIMELINNVAK_.3|_TVLIMELIN[Deamidated]NVAK_.2|_TVLIMELIN[Deamidated]NVAK_.3|_TVLIME[Cation:K]LINNVAK_.3|_TVLIMELINN[Deamidated]VAK_.3|_[Acetyl (Protein N-term)]TVLIMELINNVAK_.2|_GS[Dehydrated]ITSVQ[Deamidated]AIYVP[Oxidation]ADDLTDPAPATTFAHLDATTVLSR_.4|_NFAAIHAEAPEFVEM[Oxidation]SVEQEILVTGIK_.3|_NFAAIHAEAPEFVE[Methyl]MSVEQ[Deamidated]EILVTGIK_.3|_NFAAIHAEAPEFVEMSVEQEILVTGIK_.3|_N[Deamidated]FAAIHAEAPEFVEMSVEQEILVTGIK_.3|_NFAAIHAEAPEFVEMSVEQ[Deamidated]EILVTGIK_.3|_NFAAIHAEAPEFVEMSVEQEILVTGIK_.4|_NFAAIHAEAPEFVEM[Oxidation]SVEQEILVTGIK_.4|_GELDHLPEVAFYM[Oxidation]QGGIDDVFK_.3|_GELDHLPEVAFYMQ[Deamidated]GGIDDVFK_.3|_GELDHLPEVAFYMQGGIDDVFK_.3|_GELDHLPEVAFYMQGGIDDVFKK_.4|_GELDHLPEVAFYMQGGIDDVFKK_.3|_KGSITSVQ[Deamidated]AIYVPAD[Cation:K]DLTDPAPATTFAHLDATTVLSR_.6|_KGSITSVQ[Deamidated]AIYVPADD[Cation:K]LTDPAPATTFAHLDATTVLSR_.6|_KGSITSVQ[Deamidated]AIYVPADDLTD[Cation:K]PAPATTFAHLDATTVLSR_.6|_IGLFGGAGVGKTVLIM[Oxidation]ELINNVAK_.3|_FLSQPFQVAEVFTGHQGK_.2|_FLS[Didehydro]QPFQVAEVFTGHQGK_.3|_SLQDIIAILGM[Oxidation]DELSEEDKLTVSR_.4|_SLQDIIAILGM[Oxidation]DELSEEDKLTVSR_.3|_SLQDIIAILGMDELSEEDKLTVSR_.3|_SLQDIIAILGMDELSEEDKLTVSR_.4|_SLQDIIAILGMD[Carbamidomethyl]ELSEEDKLTVSR_.3|_ILQDYKSLQDIIAILGM[Oxidation]DELSEEDKLTVSR_.4	VVDLLAPYAK|IGLFGGAGVGK|AHGGYSVFAGVGER|FVSLEETIR|CIAMDGTEGLVR|IMDPNVVGQNHYDIAR|IMNVIGEPIDERGPIASK|LILEVSQHLGDNVVR|TREGNDLYHEMIEGGVIDLK|GQPVADTGDPIKIPVGPETLGR|VSLVYGQMNEPPGAR|IMNVIGEPIDER|GFTMILK|VCLTGLTVAEYFR|IPSAVGYQPTLATDMGSMQER|FTQAGSEVSALLGR|GQPVADTGDPIK|TVLIMELINNVAK|GSITSVQAIYVPADDLTDPAPATTFAHLDATTVLSR|NFAAIHAEAPEFVEMSVEQEILVTGIK|GELDHLPEVAFYMQGGIDDVFK|GELDHLPEVAFYMQGGIDDVFKK|KGSITSVQAIYVPADDLTDPAPATTFAHLDATTVLSR|IGLFGGAGVGKTVLIMELINNVAK|FLSQPFQVAEVFTGHQGK|SLQDIIAILGMDELSEEDKLTVSR|ILQDYKSLQDIIAILGMDELSEEDKLTVSR
betaT / contrT	betaT	contrT	48	P91283;Q7JNG1	WBGene00000230		101.956	1761.04	4.1104	4.1104	1627.25	17.2725	2.13048	4.47403e-12	5.20615e-12	P91283;Q7JNG1	P91283_CAEEL;Q7JNG1_CAEEL	ATP synthase subunit	atp-3	2	WBGene00000230	P91283;Q7JNG1	Caenorhabditis elegans	NaN	NaN	NaN	tr	1	1	rev and unreviewed_uniprot-c+elegans_0104_2017	>tr|P91283|P91283_CAEEL ATP synthase subunit OS=Caenorhabditis elegans GN=atp-3 PE=1 SV=1;>tr|Q7JNG1|Q7JNG1_CAEEL ATP synthase subunit OS=Caenorhabditis elegans GN=atp-3 PE=1 SV=1	12	26	_ETGNFLGLLAENGR_.2|_YKDALATAI_.2|_FQEFVLDPTLK_.2|_FQ[Deamidated]EFVLDPTLK_.3|_LDQISTDLNNVR_.2|_LDQISTDLN[Deamidated]NVR_.2|_LDQISTDLNN[Deamidated]VR_.2|_LDQISTDLNNVR_.3|_YVDLSIASR_.2|_YAAALYSAGHKQNKLDQISTDLNNVR_.5|_QNKLDQISTDLNNVR_.3|_QNKLDQISTDLNNVR_.2|_[Gln->pyro-Glu]QNKLDQISTDLNNVR_.2|_LN[Deamidated]KLESVVSSFESIMR_.3|_LNKLESVVSSFESIMR_.3|_LNKLESVVSSFESIM[Oxidation]R_.3|_LNKLESVVSSFESIM[Oxidation]R_.4|_LNKLESVVSSFESIMR_.4|_LN[Deamidated]KLESVVSSFESIM[Oxidation]R_.2|_LNKLESVVSSFESIMR_.2|_LN[Deamidated]KLESVVSSFESIM[Oxidation]R_.3|_AHRGELFVQVTSAEELSSSNQK_.4|_AHRGELFVQVTSAEELSSSNQK_.3|_[Acetyl (Protein N-term)]KFQEFVLDPTLK_.3|_YAAALYSAGHK_.2|_LTVTYAVKPSILGGLVVTIGDKYVDLSIASR_.4	ETGNFLGLLAENGR|YKDALATAI|FQEFVLDPTLK|LDQISTDLNNVR|YVDLSIASR|YAAALYSAGHKQNKLDQISTDLNNVR|QNKLDQISTDLNNVR|LNKLESVVSSFESIMR|AHRGELFVQVTSAEELSSSNQK|KFQEFVLDPTLK|YAAALYSAGHK|LTVTYAVKPSILGGLVVTIGDKYVDLSIASR
betaB / contrB	betaB	contrB	48	P91283;Q7JNG1	WBGene00000230		14566.3	39831.3	1.45126	1.45126	173.447	2.73447	1.21576	3.47045e-11	4.40083e-10	P91283;Q7JNG1	P91283_CAEEL;Q7JNG1_CAEEL	ATP synthase subunit	atp-3	2	WBGene00000230	P91283;Q7JNG1	Caenorhabditis elegans	NaN	NaN	NaN	tr	1	1	rev and unreviewed_uniprot-c+elegans_0104_2017	>tr|P91283|P91283_CAEEL ATP synthase subunit OS=Caenorhabditis elegans GN=atp-3 PE=1 SV=1;>tr|Q7JNG1|Q7JNG1_CAEEL ATP synthase subunit OS=Caenorhabditis elegans GN=atp-3 PE=1 SV=1	12	26	_ETGNFLGLLAENGR_.2|_YKDALATAI_.2|_FQEFVLDPTLK_.2|_FQ[Deamidated]EFVLDPTLK_.3|_LDQISTDLNNVR_.2|_LDQISTDLN[Deamidated]NVR_.2|_LDQISTDLNN[Deamidated]VR_.2|_LDQISTDLNNVR_.3|_YVDLSIASR_.2|_YAAALYSAGHKQNKLDQISTDLNNVR_.5|_QNKLDQISTDLNNVR_.3|_QNKLDQISTDLNNVR_.2|_[Gln->pyro-Glu]QNKLDQISTDLNNVR_.2|_LN[Deamidated]KLESVVSSFESIMR_.3|_LNKLESVVSSFESIMR_.3|_LNKLESVVSSFESIM[Oxidation]R_.3|_LNKLESVVSSFESIM[Oxidation]R_.4|_LNKLESVVSSFESIMR_.4|_LN[Deamidated]KLESVVSSFESIM[Oxidation]R_.2|_LNKLESVVSSFESIMR_.2|_LN[Deamidated]KLESVVSSFESIM[Oxidation]R_.3|_AHRGELFVQVTSAEELSSSNQK_.4|_AHRGELFVQVTSAEELSSSNQK_.3|_[Acetyl (Protein N-term)]KFQEFVLDPTLK_.3|_YAAALYSAGHK_.2|_LTVTYAVKPSILGGLVVTIGDKYVDLSIASR_.4	ETGNFLGLLAENGR|YKDALATAI|FQEFVLDPTLK|LDQISTDLNNVR|YVDLSIASR|YAAALYSAGHKQNKLDQISTDLNNVR|QNKLDQISTDLNNVR|LNKLESVVSSFESIMR|AHRGELFVQVTSAEELSSSNQK|KFQEFVLDPTLK|YAAALYSAGHK|LTVTYAVKPSILGGLVVTIGDKYVDLSIASR
betaT / contrT	betaT	contrT	6	O16517	WBGene00020275		16.0312	143.856	3.16567	3.16567	797.352	8.97352	1.27887	0.00283813	0.000506667	O16517	O16517_CAEEL	ATP synthase subunit	atp-4	2	WBGene00020275	O16517	Caenorhabditis elegans	NaN	NaN	NaN	tr	1	1	rev and unreviewed_uniprot-c+elegans_0104_2017	>tr|O16517|O16517_CAEEL ATP synthase subunit OS=Caenorhabditis elegans GN=atp-4 PE=1 SV=1	3	3	_LPTNFEAAK_.2|_FQLANADVVSK_.2|_VDSAVQSALEGQTLASLLEGVKK_.3	LPTNFEAAK|FQLANADVVSK|VDSAVQSALEGQTLASLLEGVKK
betaB / contrB	betaB	contrB	6	O16517	WBGene00020275	Not Sig	787.45	463.431	-0.764834	0.764834	-41.1479	0.588521	1.52653	0.92847	0.331378	O16517	O16517_CAEEL	ATP synthase subunit	atp-4	2	WBGene00020275	O16517	Caenorhabditis elegans	NaN	NaN	NaN	tr	1	1	rev and unreviewed_uniprot-c+elegans_0104_2017	>tr|O16517|O16517_CAEEL ATP synthase subunit OS=Caenorhabditis elegans GN=atp-4 PE=1 SV=1	3	3	_LPTNFEAAK_.2|_FQLANADVVSK_.2|_VDSAVQSALEGQTLASLLEGVKK_.3	LPTNFEAAK|FQLANADVVSK|VDSAVQSALEGQTLASLLEGVKK
betaT / contrT	betaT	contrT	34	Q17763	WBGene00007385		639.204	3710.17	2.53714	2.53714	480.436	5.80436	1.69279	5.29507e-13	6.77768e-13	Q17763	Q17763_CAEEL	ATP synthase subunit	atp-5	2	WBGene00007385	Q17763	Caenorhabditis elegans	NaN	NaN	NaN	tr	1	2	rev and unreviewed_uniprot-c+elegans_0104_2017	>tr|Q17763|Q17763_CAEEL ATP synthase subunit OS=Caenorhabditis elegans GN=atp-5 PE=1 SV=2	11	17	_LVPEHAAELTR_.3|_ALPAHSAVLDSLQK_.3|_ALPAHSAVLDSLQK_.2|_IPYGEVPAEYLK_.2|_IPYGEVPAEYLK_.3|_EVDQWVDYNNAR_.2|_GVSGTFQSAVSQLPADLPK_.3|_GVSGTFQSAVSQLPADLPK_.2|_YQNRIPDPC[Carbamidomethyl]NIGLNETPEIENR_.3|_VKGVSGTFQSAVSQLPADLPK_.3|_VKGVSGTFQSAVSQLPADLPK_.2|_IPDPC[Carbamidomethyl]NIGLNETPEIENR_.3|_IPDPC[Carbamidomethyl]NIGLNETPEIENR_.2|_QHFVEYFPAHFYDLR_.4|_[Gln->pyro-Glu]QHFVEYFPAHFYDLR_.2|_[Gln->pyro-Glu]QYESVKIPYGEVPAEYLK_.2|_IPYGEVPAEYLKEVDQWVDYNNAR_.3	LVPEHAAELTR|ALPAHSAVLDSLQK|IPYGEVPAEYLK|EVDQWVDYNNAR|GVSGTFQSAVSQLPADLPK|YQNRIPDPCNIGLNETPEIENR|VKGVSGTFQSAVSQLPADLPK|IPDPCNIGLNETPEIENR|QHFVEYFPAHFYDLR|QYESVKIPYGEVPAEYLK|IPYGEVPAEYLKEVDQWVDYNNAR
betaT / contrT	betaT	contrT	2	Q17428	WBGene00007102		4.51064	8.60029	0.931052	0.931052	90.6666	1.90667	1.26911	0.619459	0.047225	Q17428	PORED_CAEEL	Polyprenol reductase	B0024.13	2	WBGene00007102	Q17428	Caenorhabditis elegans	NaN	NaN	NaN	sp	3	2	rev and unreviewed_uniprot-c+elegans_0104_2017	>sp|Q17428|PORED_CAEEL Polyprenol reductase OS=Caenorhabditis elegans GN=B0024.13 PE=3 SV=2	1	1	_AADQQEDNSLVEK_.2	AADQQEDNSLVEK
betaT / contrT	betaT	contrT	2	O61747	WBGene00015024		30.9661	7.9574	-1.96032	1.96032	-74.3029	0.256971	1.45297	0.366781	0.0293425	O61747	O61747_CAEEL	Uncharacterized protein	B0205.10	2	WBGene00015024	O61747	Caenorhabditis elegans	NaN	NaN	NaN	tr	1	1	rev and unreviewed_uniprot-c+elegans_0104_2017	>tr|O61747|O61747_CAEEL Uncharacterized protein OS=Caenorhabditis elegans GN=B0205.10 PE=1 SV=1	1	1	_DN[Deamidated]APGGIGGKSER_.2	DNAPGGIGGKSER
betaB / contrB	betaB	contrB	2	O61747	WBGene00015024	Not Sig	123.898	1.78594	-6.11632	6.11632	-98.5585	0.0144146	2.87667	0.244523	0.125095	O61747	O61747_CAEEL	Uncharacterized protein	B0205.10	2	WBGene00015024	O61747	Caenorhabditis elegans	NaN	NaN	NaN	tr	1	1	rev and unreviewed_uniprot-c+elegans_0104_2017	>tr|O61747|O61747_CAEEL Uncharacterized protein OS=Caenorhabditis elegans GN=B0205.10 PE=1 SV=1	1	1	_DN[Deamidated]APGGIGGKSER_.2	DNAPGGIGGKSER
betaT / contrT	betaT	contrT	4	Q336L1	WBGene00044644		6.94403	13.9528	1.00671	1.00671	100.933	2.00933	1.16108	0.166076	0.0155963	Q336L1	Q336L1_CAEEL	Uncharacterized protein	B0205.13	2	WBGene00044644	Q336L1	Caenorhabditis elegans	NaN	NaN	NaN	tr	1	1	rev and unreviewed_uniprot-c+elegans_0104_2017	>tr|Q336L1|Q336L1_CAEEL Uncharacterized protein OS=Caenorhabditis elegans GN=B0205.13 PE=1 SV=1	2	2	_KNVELLEVETNQ_.2|_TENTVNSQNAPSQVIPK_.2	KNVELLEVETNQ|TENTVNSQNAPSQVIPK
betaB / contrB	betaB	contrB	4	Q336L1	WBGene00044644	Not Sig	14.6996	34.6718	1.23799	1.23799	135.869	2.35869	1.78252	0.736198	0.280905	Q336L1	Q336L1_CAEEL	Uncharacterized protein	B0205.13	2	WBGene00044644	Q336L1	Caenorhabditis elegans	NaN	NaN	NaN	tr	1	1	rev and unreviewed_uniprot-c+elegans_0104_2017	>tr|Q336L1|Q336L1_CAEEL Uncharacterized protein OS=Caenorhabditis elegans GN=B0205.13 PE=1 SV=1	2	2	_KNVELLEVETNQ_.2|_TENTVNSQNAPSQVIPK_.2	KNVELLEVETNQ|TENTVNSQNAPSQVIPK
betaT / contrT	betaT	contrT	12	Q9XTI0	WBGene00007122		66.5756	410.929	2.62583	2.62583	517.238	6.17238	1.45518	2.70989e-05	8.39869e-06	Q9XTI0	3HIDH_CAEEL	Probable 3-hydroxyisobutyrate dehydrogenase, mitochondrial	B0250.5	2	WBGene00007122	Q9XTI0	Caenorhabditis elegans	NaN	NaN	NaN	sp	3	1	rev and unreviewed_uniprot-c+elegans_0104_2017	>sp|Q9XTI0|3HIDH_CAEEL Probable 3-hydroxyisobutyrate dehydrogenase, mitochondrial OS=Caenorhabditis elegans GN=B0250.5 PE=3 SV=1	6	7	_ALAGIVNTSSGR_.2|_EIITVLPSSPHVK_.2|_NIVNLGAVGN[Deamidated]GTAAK_.2|_NIVNLGAVGNGTAAK_.2|_DFGVVYQFLKK_.3|_AEGC[Carbamidomethyl]EVAAHPADIAAASK_.3|_DLSLAQNASTNTQAPTPMGSLAHQIYR_.4	ALAGIVNTSSGR|EIITVLPSSPHVK|NIVNLGAVGNGTAAK|DFGVVYQFLKK|AEGCEVAAHPADIAAASK|DLSLAQNASTNTQAPTPMGSLAHQIYR
betaB / contrB	betaB	contrB	12	Q9XTI0	WBGene00007122		1001.46	2645.7	1.40154	1.40154	164.184	2.64184	1.08224	0.000482146	0.000954682	Q9XTI0	3HIDH_CAEEL	Probable 3-hydroxyisobutyrate dehydrogenase, mitochondrial	B0250.5	2	WBGene00007122	Q9XTI0	Caenorhabditis elegans	NaN	NaN	NaN	sp	3	1	rev and unreviewed_uniprot-c+elegans_0104_2017	>sp|Q9XTI0|3HIDH_CAEEL Probable 3-hydroxyisobutyrate dehydrogenase, mitochondrial OS=Caenorhabditis elegans GN=B0250.5 PE=3 SV=1	6	7	_ALAGIVNTSSGR_.2|_EIITVLPSSPHVK_.2|_NIVNLGAVGN[Deamidated]GTAAK_.2|_NIVNLGAVGNGTAAK_.2|_DFGVVYQFLKK_.3|_AEGC[Carbamidomethyl]EVAAHPADIAAASK_.3|_DLSLAQNASTNTQAPTPMGSLAHQIYR_.4	ALAGIVNTSSGR|EIITVLPSSPHVK|NIVNLGAVGNGTAAK|DFGVVYQFLKK|AEGCEVAAHPADIAAASK|DLSLAQNASTNTQAPTPMGSLAHQIYR
betaT / contrT	betaT	contrT	2	P41938	WBGene00007129		2.1797	4.4546	1.03117	1.03117	104.368	2.04368	1.63031	0.622436	0.0473955	P41938	HCDH2_CAEEL	Probable 3-hydroxyacyl-CoA dehydrogenase B0272.3	B0272.3	2	WBGene00007129	P41938	Caenorhabditis elegans	NaN	NaN	NaN	sp	3	1	rev and unreviewed_uniprot-c+elegans_0104_2017	>sp|P41938|HCDH2_CAEEL Probable 3-hydroxyacyl-CoA dehydrogenase B0272.3 OS=Caenorhabditis elegans GN=B0272.3 PE=3 SV=1	1	1	_LLVPYMFEALR_.2	LLVPYMFEALR
betaB / contrB	betaB	contrB	2	P41938	WBGene00007129	Not Sig	11.157	95.7302	3.10103	3.10103	758.032	8.58032	1.21562	0.17658	0.0995662	P41938	HCDH2_CAEEL	Probable 3-hydroxyacyl-CoA dehydrogenase B0272.3	B0272.3	2	WBGene00007129	P41938	Caenorhabditis elegans	NaN	NaN	NaN	sp	3	1	rev and unreviewed_uniprot-c+elegans_0104_2017	>sp|P41938|HCDH2_CAEEL Probable 3-hydroxyacyl-CoA dehydrogenase B0272.3 OS=Caenorhabditis elegans GN=B0272.3 PE=3 SV=1	1	1	_LLVPYMFEALR_.2	LLVPYMFEALR
betaT / contrT	betaT	contrT	4	Q10457	WBGene00015116		4.00517	6.70468	0.743307	0.743307	67.4008	1.67401	0.529807	0.103209	0.0106025	Q10457	PUR6_CAEEL	Probable multifunctional protein ADE2	B0286.3	2	WBGene00015116	Q10457	Caenorhabditis elegans	NaN	NaN	NaN	sp	1	1	rev and unreviewed_uniprot-c+elegans_0104_2017	>sp|Q10457|PUR6_CAEEL Probable multifunctional protein ADE2 OS=Caenorhabditis elegans GN=B0286.3 PE=1 SV=1	2	2	_[Acetyl (Protein N-term)]SSLAEIASRPENLELLAEGK_.2|_TTSNVFEYLQLLGLPTHFEK_.3	SSLAEIASRPENLELLAEGK|TTSNVFEYLQLLGLPTHFEK
betaB / contrB	betaB	contrB	2	D5MNM9	WBGene00009220	Not Sig	512.89	541.22	0.0775652	0.0775652	5.52357	1.05524	0.498579	0.923522	0.330383	D5MNM9	D5MNM9_CAEEL	Uncharacterized protein	F28D9.4	2	WBGene00009220	D5MNM9	Caenorhabditis elegans	NaN	NaN	NaN	tr	1	1	rev and unreviewed_uniprot-c+elegans_0104_2017	>tr|D5MNM9|D5MNM9_CAEEL Uncharacterized protein OS=Caenorhabditis elegans GN=F28D9.4 PE=1 SV=1	1	1	_IDTSNTAGYIK_.2	IDTSNTAGYIK
betaB / contrB	betaB	contrB	4	Q10457	WBGene00015116	Not Sig	10.9797	254.873	4.53686	4.53686	2221.3	23.213	1.51384	0.0137305	0.0150707	Q10457	PUR6_CAEEL	Probable multifunctional protein ADE2	B0286.3	2	WBGene00015116	Q10457	Caenorhabditis elegans	NaN	NaN	NaN	sp	1	1	rev and unreviewed_uniprot-c+elegans_0104_2017	>sp|Q10457|PUR6_CAEEL Probable multifunctional protein ADE2 OS=Caenorhabditis elegans GN=B0286.3 PE=1 SV=1	2	2	_[Acetyl (Protein N-term)]SSLAEIASRPENLELLAEGK_.2|_TTSNVFEYLQLLGLPTHFEK_.3	SSLAEIASRPENLELLAEGK|TTSNVFEYLQLLGLPTHFEK
betaT / contrT	betaT	contrT	14	P34255	WBGene00015125		110.162	1247.4	3.50122	3.50122	1032.33	11.3233	2.04407	9.90177e-05	2.67955e-05	P34255	YKA3_CAEEL	Uncharacterized protein B0303.3	B0303.3	2	WBGene00015125	P34255	Caenorhabditis elegans	NaN	NaN	NaN	sp	3	1	rev and unreviewed_uniprot-c+elegans_0104_2017	>sp|P34255|YKA3_CAEEL Uncharacterized protein B0303.3 OS=Caenorhabditis elegans GN=B0303.3 PE=3 SV=1	7	7	_LAAAFNVSR_.2|_FTDVVPVFLDGK_.2|_FTDVVPVFLDGKKPK_.4|_DQLLLSPAYVIPK_.2|_DLM[Oxidation]AVDLQK_.2|_TPFVVSGTVFKDLMAVDLQK_.3|_LSSLKPAFVKPHGTVTAANASYLTDGASAALIMTEEYALAN[Deamidated]GYKPK_.6	LAAAFNVSR|FTDVVPVFLDGK|FTDVVPVFLDGKKPK|DQLLLSPAYVIPK|DLMAVDLQK|TPFVVSGTVFKDLMAVDLQK|LSSLKPAFVKPHGTVTAANASYLTDGASAALIMTEEYALANGYKPK
betaB / contrB	betaB	contrB	14	P34255	WBGene00015125		2331.92	9015.32	1.95086	1.95086	286.605	3.86605	1.01831	2.90827e-05	9.12278e-05	P34255	YKA3_CAEEL	Uncharacterized protein B0303.3	B0303.3	2	WBGene00015125	P34255	Caenorhabditis elegans	NaN	NaN	NaN	sp	3	1	rev and unreviewed_uniprot-c+elegans_0104_2017	>sp|P34255|YKA3_CAEEL Uncharacterized protein B0303.3 OS=Caenorhabditis elegans GN=B0303.3 PE=3 SV=1	7	7	_LAAAFNVSR_.2|_FTDVVPVFLDGK_.2|_FTDVVPVFLDGKKPK_.4|_DQLLLSPAYVIPK_.2|_DLM[Oxidation]AVDLQK_.2|_TPFVVSGTVFKDLMAVDLQK_.3|_LSSLKPAFVKPHGTVTAANASYLTDGASAALIMTEEYALAN[Deamidated]GYKPK_.6	LAAAFNVSR|FTDVVPVFLDGK|FTDVVPVFLDGKKPK|DQLLLSPAYVIPK|DLMAVDLQK|TPFVVSGTVFKDLMAVDLQK|LSSLKPAFVKPHGTVTAANASYLTDGASAALIMTEEYALANGYKPK
betaB / contrB	betaB	contrB	2	D9N135	WBGene00194712	Not Sig	74.4731	99.4043	0.416588	0.416588	33.4767	1.33477	0.253824	0.276186	0.135814	D9N135	D9N135_CAEEL	Uncharacterized protein	T11F9.21	2	WBGene00194712	D9N135	Caenorhabditis elegans	NaN	NaN	NaN	tr	4	1	rev and unreviewed_uniprot-c+elegans_0104_2017	>tr|D9N135|D9N135_CAEEL Uncharacterized protein OS=Caenorhabditis elegans GN=T11F9.21 PE=4 SV=1	1	1	_IAFAC[Carbamidomethyl]LAR_.2	IAFACLAR
betaT / contrT	betaT	contrT	2	Q17474;Q17475	WBGene00007143		5.47569	59.7617	3.44811	3.44811	991.401	10.914	0.498212	0.0650324	0.0072321	Q17474;Q17475	Q17474_CAEEL;Q17475_CAEEL	Uncharacterized protein	B0334.3	2	WBGene00007143	Q17474;Q17475	Caenorhabditis elegans	NaN	NaN	NaN	tr	1	2	rev and unreviewed_uniprot-c+elegans_0104_2017	>tr|Q17474|Q17474_CAEEL Uncharacterized protein OS=Caenorhabditis elegans GN=B0334.3 PE=1 SV=2;>tr|Q17475|Q17475_CAEEL Uncharacterized protein OS=Caenorhabditis elegans GN=B0334.3 PE=1 SV=2	1	1	_SKLPWLATPGGK_.3	SKLPWLATPGGK
betaB / contrB	betaB	contrB	2	Q17474;Q17475	WBGene00007143	Not Sig	119.265	68.6976	-0.795838	0.795838	-42.3992	0.576008	1.48514	0.488191	0.206796	Q17474;Q17475	Q17474_CAEEL;Q17475_CAEEL	Uncharacterized protein	B0334.3	2	WBGene00007143	Q17474;Q17475	Caenorhabditis elegans	NaN	NaN	NaN	tr	1	2	rev and unreviewed_uniprot-c+elegans_0104_2017	>tr|Q17474|Q17474_CAEEL Uncharacterized protein OS=Caenorhabditis elegans GN=B0334.3 PE=1 SV=2;>tr|Q17475|Q17475_CAEEL Uncharacterized protein OS=Caenorhabditis elegans GN=B0334.3 PE=1 SV=2	1	1	_SKLPWLATPGGK_.3	SKLPWLATPGGK
betaT / contrT	betaT	contrT	6	Q9XU45	WBGene00007155		48.0057	325.528	2.7615	2.7615	578.102	6.78102	1.04379	0.000959152	0.000197532	Q9XU45	Q9XU45_CAEEL	Uncharacterized protein	B0379.1	2	WBGene00007155	Q9XU45	Caenorhabditis elegans	NaN	NaN	NaN	tr	1	1	rev and unreviewed_uniprot-c+elegans_0104_2017	>tr|Q9XU45|Q9XU45_CAEEL Uncharacterized protein OS=Caenorhabditis elegans GN=B0379.1 PE=1 SV=1	4	4	_TFTVPTDTLR_.2|_ALGLDYVAPFLR_.2|_SASDISLPPLTR_.2|_HNYTSIAPSLC[Carbamidomethyl]INK_.2	TFTVPTDTLR|ALGLDYVAPFLR|SASDISLPPLTR|HNYTSIAPSLCINK
betaB / contrB	betaB	contrB	4	E2JKY8;E2JKZ0;L8E938;L8EC32;Q23542	WBGene00001017	Not Sig	172.317	215.089	0.319873	0.319873	24.8221	1.24822	0.957521	0.836133	0.306961	E2JKY8;E2JKZ0;L8E938;L8EC32;Q23542	E2JKY8_CAEEL;E2JKZ0_CAEEL;L8E938_CAEEL;L8EC32_CAEEL;Q23542_CAEEL	DyNactin Complex component	dnc-1	2	WBGene00001017	E2JKY8;E2JKZ0;L8E938;L8EC32;Q23542	Caenorhabditis elegans	NaN	NaN	NaN	tr	1	1;1;1;1;2	rev and unreviewed_uniprot-c+elegans_0104_2017	>tr|E2JKY8|E2JKY8_CAEEL DyNactin Complex component OS=Caenorhabditis elegans GN=dnc-1 PE=1 SV=1;>tr|E2JKZ0|E2JKZ0_CAEEL DyNactin Complex component OS=Caenorhabditis elegans GN=dnc-1 PE=1 SV=1;>tr|L8E938|L8E938_CAEEL DyNactin Complex component OS=Caenorhabditis elegans GN=dnc-1 PE=1 SV=1;>tr|L8EC32|L8EC32_CAEEL DyNactin Complex component OS=Caenorhabditis elegans GN=dnc-1 PE=1 SV=1;>tr|Q23542|Q23542_CAEEL DyNactin Complex component OS=Caenorhabditis elegans GN=dnc-1 PE=1 SV=2	3	3	_EEVNHQAYVPSNPK_.3|_LRDLNAQATLDR_.3|_ASM[Oxidation]VNQLQISANR_.2	EEVNHQAYVPSNPK|LRDLNAQATLDR|ASMVNQLQISANR
betaB / contrB	betaB	contrB	6	Q9XU45	WBGene00007155		770.039	2634.87	1.77473	1.77473	242.174	3.42174	0.628629	0.0006734	0.00127411	Q9XU45	Q9XU45_CAEEL	Uncharacterized protein	B0379.1	2	WBGene00007155	Q9XU45	Caenorhabditis elegans	NaN	NaN	NaN	tr	1	1	rev and unreviewed_uniprot-c+elegans_0104_2017	>tr|Q9XU45|Q9XU45_CAEEL Uncharacterized protein OS=Caenorhabditis elegans GN=B0379.1 PE=1 SV=1	4	4	_TFTVPTDTLR_.2|_ALGLDYVAPFLR_.2|_SASDISLPPLTR_.2|_HNYTSIAPSLC[Carbamidomethyl]INK_.2	TFTVPTDTLR|ALGLDYVAPFLR|SASDISLPPLTR|HNYTSIAPSLCINK
betaT / contrT	betaT	contrT	2	Q17499	WBGene00007175		13.5398	261.874	4.27359	4.27359	1834.11	19.3411	1.33199	0.138189	0.0135231	Q17499	Q17499_CAEEL	Uncharacterized protein	B0395.3	2	WBGene00007175	Q17499	Caenorhabditis elegans	NaN	NaN	NaN	tr	1	1	rev and unreviewed_uniprot-c+elegans_0104_2017	>tr|Q17499|Q17499_CAEEL Uncharacterized protein OS=Caenorhabditis elegans GN=B0395.3 PE=1 SV=1	1	1	_VVSESQTPNPHPVGIVSSDSR_.3	VVSESQTPNPHPVGIVSSDSR
betaT / contrT	betaT	contrT	4	E5QCI8;O45666	WBGene00003639		22.8914	26.8236	0.228696	0.228696	17.1775	1.17178	2.65073	0.359835	0.0289496	E5QCI8;O45666	E5QCI8_CAEEL;NHR49_CAEEL	Nuclear Hormone Receptor family;Nuclear hormone receptor family member nhr-49	nhr-49	2	WBGene00003639	E5QCI8;O45666	Caenorhabditis elegans	NaN	NaN	NaN	tr;sp	1	1;2	rev and unreviewed_uniprot-c+elegans_0104_2017	>tr|E5QCI8|E5QCI8_CAEEL Nuclear Hormone Receptor family OS=Caenorhabditis elegans GN=nhr-49 PE=1 SV=1;>sp|O45666|NHR49_CAEEL Nuclear hormone receptor family member nhr-49 OS=Caenorhabditis elegans GN=nhr-49 PE=1 SV=2	2	2	_YGNILLLAPALK_.2|_NYAPQHLILMPAFR_.3	YGNILLLAPALK|NYAPQHLILMPAFR
betaB / contrB	betaB	contrB	2	Q17499	WBGene00007175	Not Sig	224.626	396.649	0.820338	0.820338	76.582	1.76582	0.302623	0.160281	0.0929258	Q17499	Q17499_CAEEL	Uncharacterized protein	B0395.3	2	WBGene00007175	Q17499	Caenorhabditis elegans	NaN	NaN	NaN	tr	1	1	rev and unreviewed_uniprot-c+elegans_0104_2017	>tr|Q17499|Q17499_CAEEL Uncharacterized protein OS=Caenorhabditis elegans GN=B0395.3 PE=1 SV=1	1	1	_VVSESQTPNPHPVGIVSSDSR_.3	VVSESQTPNPHPVGIVSSDSR
betaT / contrT	betaT	contrT	8	G8JXY9;Q11073	WBGene00015181		111.381	1868.59	4.06838	4.06838	1577.66	16.7766	2.37848	0.00499772	0.000819089	G8JXY9;Q11073	G8JXY9_CAEEL;YT45_CAEEL	Uncharacterized protein;Uncharacterized protein B0416.5	B0416.5	2	WBGene00015181	G8JXY9;Q11073	Caenorhabditis elegans	NaN	NaN	NaN	tr;sp	1;4	1	rev and unreviewed_uniprot-c+elegans_0104_2017	>tr|G8JXY9|G8JXY9_CAEEL Uncharacterized protein OS=Caenorhabditis elegans GN=B0416.5 PE=1 SV=1;>sp|Q11073|YT45_CAEEL Uncharacterized protein B0416.5 OS=Caenorhabditis elegans GN=B0416.5 PE=4 SV=1	4	4	_VAGSWFPDTQR_.2|_GADDGAISADKVDIR_.3|_AIATSIGVMSNPLGVLMANLISPAIVK_.3|_ITLQAESAVEPLQK_.2	VAGSWFPDTQR|GADDGAISADKVDIR|AIATSIGVMSNPLGVLMANLISPAIVK|ITLQAESAVEPLQK
betaB / contrB	betaB	contrB	8	G8JXY9;Q11073	WBGene00015181	Not Sig	253.621	704.697	1.47433	1.47433	177.854	2.77854	1.0132	0.0325823	0.0288974	G8JXY9;Q11073	G8JXY9_CAEEL;YT45_CAEEL	Uncharacterized protein;Uncharacterized protein B0416.5	B0416.5	2	WBGene00015181	G8JXY9;Q11073	Caenorhabditis elegans	NaN	NaN	NaN	tr;sp	1;4	1	rev and unreviewed_uniprot-c+elegans_0104_2017	>tr|G8JXY9|G8JXY9_CAEEL Uncharacterized protein OS=Caenorhabditis elegans GN=B0416.5 PE=1 SV=1;>sp|Q11073|YT45_CAEEL Uncharacterized protein B0416.5 OS=Caenorhabditis elegans GN=B0416.5 PE=4 SV=1	4	4	_VAGSWFPDTQR_.2|_GADDGAISADKVDIR_.3|_AIATSIGVMSNPLGVLMANLISPAIVK_.3|_ITLQAESAVEPLQK_.2	VAGSWFPDTQR|GADDGAISADKVDIR|AIATSIGVMSNPLGVLMANLISPAIVK|ITLQAESAVEPLQK
betaT / contrT	betaT	contrT	4	Q03564	WBGene00007186		10.656	188.198	4.14251	4.14251	1666.12	17.6612	1.00662	0.00320194	0.000566089	Q03564	YKD6_CAEEL	Uncharacterized protein B0464.6	B0464.6	2	WBGene00007186	Q03564	Caenorhabditis elegans	NaN	NaN	NaN	sp	4	2	rev and unreviewed_uniprot-c+elegans_0104_2017	>sp|Q03564|YKD6_CAEEL Uncharacterized protein B0464.6 OS=Caenorhabditis elegans GN=B0464.6 PE=4 SV=2	2	2	_LDQPFTSR_.2|_GKDGEIEEEDEDELVR_.3	LDQPFTSR|GKDGEIEEEDEDELVR
betaB / contrB	betaB	contrB	4	F5GU98;G5EC04;G5EC39;G5EFR6	WBGene00003151	Not Sig	456.007	320.114	-0.510469	0.510469	-29.8006	0.701994	2.44548	0.886191	0.320388	F5GU98;G5EC04;G5EC39;G5EFR6	F5GU98_CAEEL;G5EC04_CAEEL;G5EC39_CAEEL;G5EFR6_CAEEL	Calcium-transporting ATPase	mca-1	2	WBGene00003151	F5GU98;G5EC04;G5EC39;G5EFR6	Caenorhabditis elegans	NaN	NaN	NaN	tr	1	1	rev and unreviewed_uniprot-c+elegans_0104_2017	>tr|F5GU98|F5GU98_CAEEL Calcium-transporting ATPase OS=Caenorhabditis elegans GN=mca-1 PE=1 SV=1;>tr|G5EC04|G5EC04_CAEEL Calcium-transporting ATPase OS=Caenorhabditis elegans GN=mca-1 PE=1 SV=1;>tr|G5EC39|G5EC39_CAEEL Calcium-transporting ATPase OS=Caenorhabditis elegans GN=mca-1 PE=1 SV=1;>tr|G5EFR6|G5EFR6_CAEEL Calcium-transporting ATPase OS=Caenorhabditis elegans GN=mca-1 PE=1 SV=1	2	2	_EIVAVTGDGTNDGPALK_.2|_GASEIVLGR_.2	EIVAVTGDGTNDGPALK|GASEIVLGR
betaB / contrB	betaB	contrB	4	Q03564	WBGene00007186	Not Sig	116.678	69.2661	-0.752313	0.752313	-40.6349	0.593651	1.64515	0.814778	0.300872	Q03564	YKD6_CAEEL	Uncharacterized protein B0464.6	B0464.6	2	WBGene00007186	Q03564	Caenorhabditis elegans	NaN	NaN	NaN	sp	4	2	rev and unreviewed_uniprot-c+elegans_0104_2017	>sp|Q03564|YKD6_CAEEL Uncharacterized protein B0464.6 OS=Caenorhabditis elegans GN=B0464.6 PE=4 SV=2	2	2	_LDQPFTSR_.2|_GKDGEIEEEDEDELVR_.3	LDQPFTSR|GKDGEIEEEDEDELVR
betaT / contrT	betaT	contrT	36	Q17512	WBGene00007192		80.2104	2025.42	4.65828	4.65828	2425.13	25.2513	2.0491	6.9849e-12	7.84269e-12	Q17512	Q17512_CAEEL	Uncharacterized protein	B0491.5	2	WBGene00007192	Q17512	Caenorhabditis elegans	NaN	NaN	NaN	tr	1	1	rev and unreviewed_uniprot-c+elegans_0104_2017	>tr|Q17512|Q17512_CAEEL Uncharacterized protein OS=Caenorhabditis elegans GN=B0491.5 PE=1 SV=1	13	18	_KGDQPGELSEFQNK_.3|_KGDQPGELSEFQNK_.2|_FREEDPDWYDPK_.3|_M[Oxidation]QLGNADVPTTRY_.2|_MQLGNADVPTTRY_.2|_NAVLPNSWYPAGPR_.2|_TQRPPWIGLWSDR_.3|_ADWWKEPGLEDSVTR_.3|_ADWWKEPGLEDSVTR_.2|_MQLGNADVPTTR_.2|_EHPGLSVSPTLSDNMLTPKDELGR_.4|_ALNTVSVSEFSPR_.2|_ALNTVSVSEFSPR_.3|_EHPGLSVSPTLSDNM[Oxidation]LTPK_.3|_VKDGESLAGPFGLDSK_.3|_VKDGESLAGPFGLDSK_.2|_YAGILLAPYTMLEIR_.3|_FFDSPLNEGSFWK_.3	KGDQPGELSEFQNK|FREEDPDWYDPK|MQLGNADVPTTRY|NAVLPNSWYPAGPR|TQRPPWIGLWSDR|ADWWKEPGLEDSVTR|MQLGNADVPTTR|EHPGLSVSPTLSDNMLTPKDELGR|ALNTVSVSEFSPR|EHPGLSVSPTLSDNMLTPK|VKDGESLAGPFGLDSK|YAGILLAPYTMLEIR|FFDSPLNEGSFWK
betaB / contrB	betaB	contrB	36	Q17512	WBGene00007192		2743.15	6264.98	1.19148	1.19148	128.386	2.28386	1.05676	1.66546e-07	9.54438e-07	Q17512	Q17512_CAEEL	Uncharacterized protein	B0491.5	2	WBGene00007192	Q17512	Caenorhabditis elegans	NaN	NaN	NaN	tr	1	1	rev and unreviewed_uniprot-c+elegans_0104_2017	>tr|Q17512|Q17512_CAEEL Uncharacterized protein OS=Caenorhabditis elegans GN=B0491.5 PE=1 SV=1	13	18	_KGDQPGELSEFQNK_.3|_KGDQPGELSEFQNK_.2|_FREEDPDWYDPK_.3|_M[Oxidation]QLGNADVPTTRY_.2|_MQLGNADVPTTRY_.2|_NAVLPNSWYPAGPR_.2|_TQRPPWIGLWSDR_.3|_ADWWKEPGLEDSVTR_.3|_ADWWKEPGLEDSVTR_.2|_MQLGNADVPTTR_.2|_EHPGLSVSPTLSDNMLTPKDELGR_.4|_ALNTVSVSEFSPR_.2|_ALNTVSVSEFSPR_.3|_EHPGLSVSPTLSDNM[Oxidation]LTPK_.3|_VKDGESLAGPFGLDSK_.3|_VKDGESLAGPFGLDSK_.2|_YAGILLAPYTMLEIR_.3|_FFDSPLNEGSFWK_.3	KGDQPGELSEFQNK|FREEDPDWYDPK|MQLGNADVPTTRY|NAVLPNSWYPAGPR|TQRPPWIGLWSDR|ADWWKEPGLEDSVTR|MQLGNADVPTTR|EHPGLSVSPTLSDNMLTPKDELGR|ALNTVSVSEFSPR|EHPGLSVSPTLSDNMLTPK|VKDGESLAGPFGLDSK|YAGILLAPYTMLEIR|FFDSPLNEGSFWK
betaT / contrT	betaT	contrT	16	Q09216	WBGene00015206		1182.32	6178.27	2.38559	2.38559	422.556	5.22556	1.82682	1.48339e-05	4.86856e-06	Q09216	ERP1A_CAEEL	Putative endoplasmic reticulum metallopeptidase 1-A	B0495.7	2	WBGene00015206	Q09216	Caenorhabditis elegans	NaN	NaN	NaN	sp	1	2	rev and unreviewed_uniprot-c+elegans_0104_2017	>sp|Q09216|ERP1A_CAEEL Putative endoplasmic reticulum metallopeptidase 1-A OS=Caenorhabditis elegans GN=B0495.7 PE=1 SV=2	8	8	_AGENVLAVVR_.2|_ISGLDIAYTK_.2|_DNALFVHSLDYR_.3|_IHSVVDEVGVNR_.3|_AFGM[Oxidation]IQDR_.2|_QTPEQAVGWWR_.2|_RQTYFVFMTYGHEAPEVR_.4|_QTYFVFMTYGHEAPEVR_.3	AGENVLAVVR|ISGLDIAYTK|DNALFVHSLDYR|IHSVVDEVGVNR|AFGMIQDR|QTPEQAVGWWR|RQTYFVFMTYGHEAPEVR|QTYFVFMTYGHEAPEVR
betaB / contrB	betaB	contrB	16	Q09216	WBGene00015206	Not Sig	1070.39	3092.98	1.53085	1.53085	188.957	2.88957	2.10799	0.134965	0.0826711	Q09216	ERP1A_CAEEL	Putative endoplasmic reticulum metallopeptidase 1-A	B0495.7	2	WBGene00015206	Q09216	Caenorhabditis elegans	NaN	NaN	NaN	sp	1	2	rev and unreviewed_uniprot-c+elegans_0104_2017	>sp|Q09216|ERP1A_CAEEL Putative endoplasmic reticulum metallopeptidase 1-A OS=Caenorhabditis elegans GN=B0495.7 PE=1 SV=2	8	8	_AGENVLAVVR_.2|_ISGLDIAYTK_.2|_DNALFVHSLDYR_.3|_IHSVVDEVGVNR_.3|_AFGM[Oxidation]IQDR_.2|_QTPEQAVGWWR_.2|_RQTYFVFMTYGHEAPEVR_.4|_QTYFVFMTYGHEAPEVR_.3	AGENVLAVVR|ISGLDIAYTK|DNALFVHSLDYR|IHSVVDEVGVNR|AFGMIQDR|QTPEQAVGWWR|RQTYFVFMTYGHEAPEVR|QTYFVFMTYGHEAPEVR
betaT / contrT	betaT	contrT	6	O61815	WBGene00015232		7.10152	58.2291	3.03554	3.03554	719.952	8.19952	1.36999	0.0102701	0.00152503	O61815	O61815_CAEEL	Uncharacterized protein	B0511.6	2	WBGene00015232	O61815	Caenorhabditis elegans	NaN	NaN	NaN	tr	1	2	rev and unreviewed_uniprot-c+elegans_0104_2017	>tr|O61815|O61815_CAEEL Uncharacterized protein OS=Caenorhabditis elegans GN=B0511.6 PE=1 SV=2	3	3	_ALLVLRPEELGFLR_.3|_VANIQSQLENLISK_.2|_TLAFLLPAIELLHK_.3	ALLVLRPEELGFLR|VANIQSQLENLISK|TLAFLLPAIELLHK
betaB / contrB	betaB	contrB	6	O61815	WBGene00015232	Not Sig	97.5468	678.367	2.7979	2.7979	595.427	6.95427	1.4538	0.0129946	0.0143422	O61815	O61815_CAEEL	Uncharacterized protein	B0511.6	2	WBGene00015232	O61815	Caenorhabditis elegans	NaN	NaN	NaN	tr	1	2	rev and unreviewed_uniprot-c+elegans_0104_2017	>tr|O61815|O61815_CAEEL Uncharacterized protein OS=Caenorhabditis elegans GN=B0511.6 PE=1 SV=2	3	3	_ALLVLRPEELGFLR_.3|_VANIQSQLENLISK_.2|_TLAFLLPAIELLHK_.3	ALLVLRPEELGFLR|VANIQSQLENLISK|TLAFLLPAIELLHK
betaT / contrT	betaT	contrT	4	O45227	WBGene00007196		327.575	964.554	1.55803	1.55803	194.452	2.94452	1.95714	0.0963883	0.00999814	O45227	O45227_CAEEL	Uncharacterized protein	B0513.4	2	WBGene00007196	O45227	Caenorhabditis elegans	NaN	NaN	NaN	tr	1	1	rev and unreviewed_uniprot-c+elegans_0104_2017	>tr|O45227|O45227_CAEEL Uncharacterized protein OS=Caenorhabditis elegans GN=B0513.4 PE=1 SV=1	2	2	_EASIIGFNM[Oxidation]VLEK_.2|_HYRPTVNYC[Carbamidomethyl]QDTYKNDSC[Carbamidomethyl]DK_.5	EASIIGFNMVLEK|HYRPTVNYCQDTYKNDSCDK
betaB / contrB	betaB	contrB	4	O45227	WBGene00007196	Not Sig	175.958	481.851	1.45335	1.45335	173.844	2.73844	0.912148	0.0513646	0.0410917	O45227	O45227_CAEEL	Uncharacterized protein	B0513.4	2	WBGene00007196	O45227	Caenorhabditis elegans	NaN	NaN	NaN	tr	1	1	rev and unreviewed_uniprot-c+elegans_0104_2017	>tr|O45227|O45227_CAEEL Uncharacterized protein OS=Caenorhabditis elegans GN=B0513.4 PE=1 SV=1	2	2	_EASIIGFNM[Oxidation]VLEK_.2|_HYRPTVNYC[Carbamidomethyl]QDTYKNDSC[Carbamidomethyl]DK_.5	EASIIGFNMVLEK|HYRPTVNYCQDTYKNDSCDK
betaT / contrT	betaT	contrT	14	A0A061AD41;O45228	WBGene00007197		32.3906	157.592	2.28254	2.28254	386.535	4.86535	1.34538	4.07095e-05	1.21564e-05	A0A061AD41;O45228	A0A061AD41_CAEEL;PROD_CAEEL	Uncharacterized protein;Proline dehydrogenase 1, mitochondrial	B0513.5	2	WBGene00007197	A0A061AD41;O45228	Caenorhabditis elegans	NaN	NaN	NaN	tr;sp	1;3	1;2	rev and unreviewed_uniprot-c+elegans_0104_2017	>tr|A0A061AD41|A0A061AD41_CAEEL Uncharacterized protein OS=Caenorhabditis elegans GN=B0513.5 PE=1 SV=1;>sp|O45228|PROD_CAEEL Proline dehydrogenase 1, mitochondrial OS=Caenorhabditis elegans GN=B0513.5 PE=3 SV=2	6	7	_GNIFNTYQAYLK_.2|_GTSVATVKPAAM[Oxidation]TPVVDAK_.3|_IM[Oxidation]VDAEQTYLQPAISK_.2|_ALTGGMSLQEGR_.2|_YLPYGPVEEVLPYLSR_.3|_AIGYEDPINDNFEATSK_.2|_AIGYEDPIN[Deamidated]DNFEATSK_.2	GNIFNTYQAYLK|GTSVATVKPAAMTPVVDAK|IMVDAEQTYLQPAISK|ALTGGMSLQEGR|YLPYGPVEEVLPYLSR|AIGYEDPINDNFEATSK
betaB / contrB	betaB	contrB	14	A0A061AD41;O45228	WBGene00007197		219.794	468.978	1.09337	1.09337	113.372	2.13372	1.07899	0.00189124	0.00301385	A0A061AD41;O45228	A0A061AD41_CAEEL;PROD_CAEEL	Uncharacterized protein;Proline dehydrogenase 1, mitochondrial	B0513.5	2	WBGene00007197	A0A061AD41;O45228	Caenorhabditis elegans	NaN	NaN	NaN	tr;sp	1;3	1;2	rev and unreviewed_uniprot-c+elegans_0104_2017	>tr|A0A061AD41|A0A061AD41_CAEEL Uncharacterized protein OS=Caenorhabditis elegans GN=B0513.5 PE=1 SV=1;>sp|O45228|PROD_CAEEL Proline dehydrogenase 1, mitochondrial OS=Caenorhabditis elegans GN=B0513.5 PE=3 SV=2	6	7	_GNIFNTYQAYLK_.2|_GTSVATVKPAAM[Oxidation]TPVVDAK_.3|_IM[Oxidation]VDAEQTYLQPAISK_.2|_ALTGGMSLQEGR_.2|_YLPYGPVEEVLPYLSR_.3|_AIGYEDPINDNFEATSK_.2|_AIGYEDPIN[Deamidated]DNFEATSK_.2	GNIFNTYQAYLK|GTSVATVKPAAMTPVVDAK|IMVDAEQTYLQPAISK|ALTGGMSLQEGR|YLPYGPVEEVLPYLSR|AIGYEDPINDNFEATSK
betaB / contrB	betaB	contrB	20	G3MU88;O18239	WBGene00013311	Not Sig	4945.71	3688.8	-0.423026	0.423026	-25.4141	0.745859	3.66256	0.594232	0.238976	G3MU88;O18239	G3MU88_CAEEL;O18239_CAEEL	Yeast SEC homolog	sec-61	2	WBGene00013311	G3MU88;O18239	Caenorhabditis elegans	NaN	NaN	NaN	tr	1	1	rev and unreviewed_uniprot-c+elegans_0104_2017	>tr|G3MU88|G3MU88_CAEEL Yeast SEC homolog OS=Caenorhabditis elegans GN=sec-61 PE=1 SV=1;>tr|O18239|O18239_CAEEL Yeast SEC homolog OS=Caenorhabditis elegans GN=sec-61 PE=1 SV=1	8	10	_IIEVGDTPK_.2|_TWIDVSGSSAK_.2|_YRGQYSSYPIK_.3|_IIEVGDTPKDR_.3|_IIEVGDTPKDR_.2|_GQYSSYPIK_.2|_AFSPATMNTGR_.2|_AFSPATM[Oxidation]NTGR_.2|_[Gln->pyro-Glu]QLKEQQMVMR_.2|_GTEFEGAVIALFHLLATR_.3	IIEVGDTPK|TWIDVSGSSAK|YRGQYSSYPIK|IIEVGDTPKDR|GQYSSYPIK|AFSPATMNTGR|QLKEQQMVMR|GTEFEGAVIALFHLLATR
betaT / contrT	betaT	contrT	4	Q03565	WBGene00000235		4.68292	45.2621	3.27282	3.27282	866.535	9.66535	1.99125	0.12842	0.0127424	Q03565	BAF1_CAEEL	Barrier-to-autointegration factor 1	baf-1	2	WBGene00000235	Q03565	Caenorhabditis elegans	NaN	NaN	NaN	sp	1	3	rev and unreviewed_uniprot-c+elegans_0104_2017	>sp|Q03565|BAF1_CAEEL Barrier-to-autointegration factor 1 OS=Caenorhabditis elegans GN=baf-1 PE=1 SV=3	2	2	_AYVLFGQYLLLK_.2|_EFVGEPMGDKEVTC[Carbamidomethyl]IAGIGPTYGTK_.3	AYVLFGQYLLLK|EFVGEPMGDKEVTCIAGIGPTYGTK
betaB / contrB	betaB	contrB	4	Q03565	WBGene00000235	Not Sig	22.842	141.773	2.63382	2.63382	520.669	6.20669	2.43799	0.313006	0.149241	Q03565	BAF1_CAEEL	Barrier-to-autointegration factor 1	baf-1	2	WBGene00000235	Q03565	Caenorhabditis elegans	NaN	NaN	NaN	sp	1	3	rev and unreviewed_uniprot-c+elegans_0104_2017	>sp|Q03565|BAF1_CAEEL Barrier-to-autointegration factor 1 OS=Caenorhabditis elegans GN=baf-1 PE=1 SV=3	2	2	_AYVLFGQYLLLK_.2|_EFVGEPMGDKEVTC[Carbamidomethyl]IAGIGPTYGTK_.3	AYVLFGQYLLLK|EFVGEPMGDKEVTCIAGIGPTYGTK
betaT / contrT	betaT	contrT	4	Q22460	WBGene00000245		8.3665	31.4538	1.91054	1.91054	275.95	3.7595	1.76842	0.14347	0.013944	Q22460	BCA1_CAEEL	Beta carbonic anhydrase 1	bca-1	2	WBGene00000245	Q22460	Caenorhabditis elegans	NaN	NaN	NaN	sp	3	1	rev and unreviewed_uniprot-c+elegans_0104_2017	>sp|Q22460|BCA1_CAEEL Beta carbonic anhydrase 1 OS=Caenorhabditis elegans GN=bca-1 PE=3 SV=1	2	2	_YPVPEDQDGPVAFAK_.2|_TVTDLLAELNAR_.3	YPVPEDQDGPVAFAK|TVTDLLAELNAR
betaT / contrT	betaT	contrT	10	P54688	WBGene00001149		132.027	378.09	1.51789	1.51789	186.373	2.86373	2.64525	0.118542	0.01191	P54688	BCAT_CAEEL	Branched-chain-amino-acid aminotransferase, cytosolic	bcat-1	2	WBGene00001149	P54688	Caenorhabditis elegans	NaN	NaN	NaN	sp	2	2	rev and unreviewed_uniprot-c+elegans_0104_2017	>sp|P54688|BCAT_CAEEL Branched-chain-amino-acid aminotransferase, cytosolic OS=Caenorhabditis elegans GN=bcat-1 PE=2 SV=2	5	5	_GLILPGVTR_.2|_FYNTINDIQYGR_.2|_M[Oxidation]FVITGPVGAYYSTGFQPVSLLADSR_.3|_LETVPREEIHKEYDR_.3|_AALPDFDSEEM[Oxidation]INVLTELLR_.3	GLILPGVTR|FYNTINDIQYGR|MFVITGPVGAYYSTGFQPVSLLADSR|LETVPREEIHKEYDR|AALPDFDSEEMINVLTELLR
betaB / contrB	betaB	contrB	10	P54688	WBGene00001149	Not Sig	760.014	1729.76	1.18647	1.18647	127.596	2.27596	2.398	0.0734457	0.0531233	P54688	BCAT_CAEEL	Branched-chain-amino-acid aminotransferase, cytosolic	bcat-1	2	WBGene00001149	P54688	Caenorhabditis elegans	NaN	NaN	NaN	sp	2	2	rev and unreviewed_uniprot-c+elegans_0104_2017	>sp|P54688|BCAT_CAEEL Branched-chain-amino-acid aminotransferase, cytosolic OS=Caenorhabditis elegans GN=bcat-1 PE=2 SV=2	5	5	_GLILPGVTR_.2|_FYNTINDIQYGR_.2|_M[Oxidation]FVITGPVGAYYSTGFQPVSLLADSR_.3|_LETVPREEIHKEYDR_.3|_AALPDFDSEEM[Oxidation]INVLTELLR_.3	GLILPGVTR|FYNTINDIQYGR|MFVITGPVGAYYSTGFQPVSLLADSR|LETVPREEIHKEYDR|AALPDFDSEEMINVLTELLR
betaT / contrT	betaT	contrT	4	Q20755;Q58AA8	WBGene00010042		9.67664	49.2473	2.34747	2.34747	408.93	5.0893	2.41237	0.575423	0.0441571	Q20755;Q58AA8	Q20755_CAEEL;Q58AA8_CAEEL	BCS1 (Mitochondrial chaperone) homolog	bcs-1	2	WBGene00010042	Q20755;Q58AA8	Caenorhabditis elegans	NaN	NaN	NaN	tr	1	1	rev and unreviewed_uniprot-c+elegans_0104_2017	>tr|Q20755|Q20755_CAEEL BCS1 (Mitochondrial chaperone) homolog OS=Caenorhabditis elegans GN=bcs-1 PE=1 SV=1;>tr|Q58AA8|Q58AA8_CAEEL BCS1 (Mitochondrial chaperone) homolog OS=Caenorhabditis elegans GN=bcs-1 PE=1 SV=1	2	2	_DIESVILDGR_.2|_TLDDDRLNHLLNTAPPNSVVILEDIDAAFVSR_.4	DIESVILDGR|TLDDDRLNHLLNTAPPNSVVILEDIDAAFVSR
betaB / contrB	betaB	contrB	4	Q20755;Q58AA8	WBGene00010042	Not Sig	66.3926	121.02	0.866145	0.866145	82.2786	1.82279	0.499179	0.11939	0.0758596	Q20755;Q58AA8	Q20755_CAEEL;Q58AA8_CAEEL	BCS1 (Mitochondrial chaperone) homolog	bcs-1	2	WBGene00010042	Q20755;Q58AA8	Caenorhabditis elegans	NaN	NaN	NaN	tr	1	1	rev and unreviewed_uniprot-c+elegans_0104_2017	>tr|Q20755|Q20755_CAEEL BCS1 (Mitochondrial chaperone) homolog OS=Caenorhabditis elegans GN=bcs-1 PE=1 SV=1;>tr|Q58AA8|Q58AA8_CAEEL BCS1 (Mitochondrial chaperone) homolog OS=Caenorhabditis elegans GN=bcs-1 PE=1 SV=1	2	2	_DIESVILDGR_.2|_TLDDDRLNHLLNTAPPNSVVILEDIDAAFVSR_.4	DIESVILDGR|TLDDDRLNHLLNTAPPNSVVILEDIDAAFVSR
betaB / contrB	betaB	contrB	2	Q18817	WBGene00000248	Not Sig	60.4461	234.515	1.95596	1.95596	287.974	3.87974	0.552912	0.12907	0.0804241	Q18817	Q18817_CAEEL	Tubulin beta chain	ben-1	2	WBGene00000248	Q18817	Caenorhabditis elegans	NaN	NaN	NaN	tr	1	3	rev and unreviewed_uniprot-c+elegans_0104_2017	>tr|Q18817|Q18817_CAEEL Tubulin beta chain OS=Caenorhabditis elegans GN=ben-1 PE=1 SV=3	2	2	_GHYTEGAELVDNVLDVVRK_.4|_EVDDQMMNVQNK_.2	GHYTEGAELVDNVLDVVRK|EVDDQMMNVQNK
betaB / contrB	betaB	contrB	6	I2HAF4;I2HAF5;I2HAF6;Q9N5W1;Q9U1S2	WBGene00000273	Not Sig	58.3345	32.924	-0.82521	0.82521	-43.56	0.5644	1.35859	0.0941123	0.0643245	I2HAF4;I2HAF5;I2HAF6;Q9N5W1;Q9U1S2	I2HAF4_CAEEL;I2HAF5_CAEEL;I2HAF6_CAEEL;Q9N5W1_CAEEL;Q9U1S2_CAEEL	Bypass of Response to Pheromone in yeast;Bypass of Response to Pheromone in yeast;Bypass of Response to Pheromone in yeast;Putative uncharacterized protein C51G7.4;Bypass of Response to Pheromone in yeast	brp-1	2	WBGene00000273	I2HAF4;I2HAF5;I2HAF6;Q9N5W1;Q9U1S2	Caenorhabditis elegans	NaN	NaN	NaN	tr	1;1;1;4;1	1;1;1;2;1	rev and unreviewed_uniprot-c+elegans_0104_2017	>tr|I2HAF4|I2HAF4_CAEEL Bypass of Response to Pheromone in yeast OS=Caenorhabditis elegans GN=brp-1 PE=1 SV=1;>tr|I2HAF5|I2HAF5_CAEEL Bypass of Response to Pheromone in yeast OS=Caenorhabditis elegans GN=brp-1 PE=1 SV=1;>tr|I2HAF6|I2HAF6_CAEEL Bypass of Response to Pheromone in yeast OS=Caenorhabditis elegans GN=brp-1 PE=1 SV=1;>tr|Q9N5W1|Q9N5W1_CAEEL Putative uncharacterized protein C51G7.4 OS=Caenorhabditis elegans GN=C51G7.4 PE=4 SV=2;>tr|Q9U1S2|Q9U1S2_CAEEL Bypass of Response to Pheromone in yeast OS=Caenorhabditis elegans GN=brp-1 PE=1 SV=1	3	3	_QQFQQIM[Oxidation]EER_.2|_LQAAYYQQQQM[Oxidation]K_.2|_VVVVEDISNNEGQK_.2	QQFQQIMEER|LQAAYYQQQQMK|VVVVEDISNNEGQK
betaT / contrT	betaT	contrT	4	Q20932	WBGene00000276		5.44357	102.731	4.23818	4.23818	1787.21	18.8721	2.5683	0.128868	0.012777	Q20932	BYN1_CAEEL	Cell adhesion protein byn-1	byn-1	2	WBGene00000276	Q20932	Caenorhabditis elegans	NaN	NaN	NaN	sp	3	2	rev and unreviewed_uniprot-c+elegans_0104_2017	>sp|Q20932|BYN1_CAEEL Cell adhesion protein byn-1 OS=Caenorhabditis elegans GN=byn-1 PE=3 SV=2	2	2	_LSANAPLDNQLEAGK_.2|_GLILPLLESGTC[Carbamidomethyl]TLR_.2	LSANAPLDNQLEAGK|GLILPLLESGTCTLR
betaT / contrT	betaT	contrT	8	G4SLH0	WBGene00006436		243.356	352.273	0.533625	0.533625	44.7562	1.44756	1.92734	0.0590636	0.00666679	G4SLH0	TTN1_CAEEL	Titin homolog	ttn-1	2	WBGene00006436	G4SLH0	Caenorhabditis elegans	NaN	NaN	NaN	sp	1	2	rev and unreviewed_uniprot-c+elegans_0104_2017	>sp|G4SLH0|TTN1_CAEEL Titin homolog OS=Caenorhabditis elegans GN=ttn-1 PE=1 SV=2	4	4	_VATVNGKK[Delta:H(2)C(2)]_.2|_GSTAAPAQEPTVEK_.2|_IIDFGLAR_.2|_NDVGSDSVTTQVTR_.2	VATVNGKK|GSTAAPAQEPTVEK|IIDFGLAR|NDVGSDSVTTQVTR
betaB / contrB	betaB	contrB	8	G4SLH0	WBGene00006436	Not Sig	127.54	134.799	0.0798643	0.0798643	5.69186	1.05692	1.93905	0.189338	0.104197	G4SLH0	TTN1_CAEEL	Titin homolog	ttn-1	2	WBGene00006436	G4SLH0	Caenorhabditis elegans	NaN	NaN	NaN	sp	1	2	rev and unreviewed_uniprot-c+elegans_0104_2017	>sp|G4SLH0|TTN1_CAEEL Titin homolog OS=Caenorhabditis elegans GN=ttn-1 PE=1 SV=2	4	4	_VATVNGKK[Delta:H(2)C(2)]_.2|_GSTAAPAQEPTVEK_.2|_IIDFGLAR_.2|_NDVGSDSVTTQVTR_.2	VATVNGKK|GSTAAPAQEPTVEK|IIDFGLAR|NDVGSDSVTTQVTR
betaB / contrB	betaB	contrB	4	Q20932	WBGene00000276	Not Sig	86.131	398.415	2.20967	2.20967	362.569	4.62569	0.893315	0.0249569	0.0237609	Q20932	BYN1_CAEEL	Cell adhesion protein byn-1	byn-1	2	WBGene00000276	Q20932	Caenorhabditis elegans	NaN	NaN	NaN	sp	3	2	rev and unreviewed_uniprot-c+elegans_0104_2017	>sp|Q20932|BYN1_CAEEL Cell adhesion protein byn-1 OS=Caenorhabditis elegans GN=byn-1 PE=3 SV=2	2	2	_LSANAPLDNQLEAGK_.2|_GLILPLLESGTC[Carbamidomethyl]TLR_.2	LSANAPLDNQLEAGK|GLILPLLESGTCTLR
betaT / contrT	betaT	contrT	2	Q17539	WBGene00015282		5.43382	80.7225	3.89293	3.89293	1385.56	14.8556	1.59952	0.161939	0.015275	Q17539	Q17539_CAEEL	Uncharacterized protein	C01B10.8	2	WBGene00015282	Q17539	Caenorhabditis elegans	NaN	NaN	NaN	tr	1	1	rev and unreviewed_uniprot-c+elegans_0104_2017	>tr|Q17539|Q17539_CAEEL Uncharacterized protein OS=Caenorhabditis elegans GN=C01B10.8 PE=1 SV=1	1	1	_KIDTFAAFVVPIGR_.3	KIDTFAAFVVPIGR
betaB / contrB	betaB	contrB	2	Q17539	WBGene00015282	Not Sig	103.957	452.78	2.12282	2.12282	335.544	4.35544	0.999544	0.213452	0.112781	Q17539	Q17539_CAEEL	Uncharacterized protein	C01B10.8	2	WBGene00015282	Q17539	Caenorhabditis elegans	NaN	NaN	NaN	tr	1	1	rev and unreviewed_uniprot-c+elegans_0104_2017	>tr|Q17539|Q17539_CAEEL Uncharacterized protein OS=Caenorhabditis elegans GN=C01B10.8 PE=1 SV=1	1	1	_KIDTFAAFVVPIGR_.3	KIDTFAAFVVPIGR
betaT / contrT	betaT	contrT	10	Q93168	WBGene00007235		25.7772	285.902	3.47135	3.47135	1009.13	11.0913	1.40495	1.97219e-05	6.29528e-06	Q93168	Q93168_CAEEL	Uncharacterized protein	C01G10.8	2	WBGene00007235	Q93168	Caenorhabditis elegans	NaN	NaN	NaN	tr	1	1	rev and unreviewed_uniprot-c+elegans_0104_2017	>tr|Q93168|Q93168_CAEEL Uncharacterized protein OS=Caenorhabditis elegans GN=C01G10.8 PE=1 SV=1	5	6	_QFQNTVVAEKDASTSGNEVFSTK_.3|_DVPTHLAEETQQGLDR_.3|_DVPTHLAEETQQGLDR_.2|_VFEALTETQFVR_.2|_GWTNNSIGEWNFK_.2|_LRELLTGFSSEDGPIVVTIDEIK_.3	QFQNTVVAEKDASTSGNEVFSTK|DVPTHLAEETQQGLDR|VFEALTETQFVR|GWTNNSIGEWNFK|LRELLTGFSSEDGPIVVTIDEIK
betaB / contrB	betaB	contrB	10	Q93168	WBGene00007235		928.165	2142.73	1.207	1.207	130.857	2.30857	0.919246	0.00291566	0.00423837	Q93168	Q93168_CAEEL	Uncharacterized protein	C01G10.8	2	WBGene00007235	Q93168	Caenorhabditis elegans	NaN	NaN	NaN	tr	1	1	rev and unreviewed_uniprot-c+elegans_0104_2017	>tr|Q93168|Q93168_CAEEL Uncharacterized protein OS=Caenorhabditis elegans GN=C01G10.8 PE=1 SV=1	5	6	_QFQNTVVAEKDASTSGNEVFSTK_.3|_DVPTHLAEETQQGLDR_.3|_DVPTHLAEETQQGLDR_.2|_VFEALTETQFVR_.2|_GWTNNSIGEWNFK_.2|_LRELLTGFSSEDGPIVVTIDEIK_.3	QFQNTVVAEKDASTSGNEVFSTK|DVPTHLAEETQQGLDR|VFEALTETQFVR|GWTNNSIGEWNFK|LRELLTGFSSEDGPIVVTIDEIK
betaT / contrT	betaT	contrT	2	Q17598	WBGene00007267		77.2258	400.799	2.37572	2.37572	418.996	5.18996	0.266401	0.0506406	0.00587669	Q17598	TM104_CAEEL	Transmembrane protein 104 homolog	C03A3.2	2	WBGene00007267	Q17598	Caenorhabditis elegans	NaN	NaN	NaN	sp	1	2	rev and unreviewed_uniprot-c+elegans_0104_2017	>sp|Q17598|TM104_CAEEL Transmembrane protein 104 homolog OS=Caenorhabditis elegans GN=C03A3.2 PE=1 SV=2	1	1	_SVLNFPVPR_.2	SVLNFPVPR
betaB / contrB	betaB	contrB	2	Q17598	WBGene00007267	Not Sig	55.4248	137.108	1.30671	1.30671	147.376	2.47376	0.486422	0.174342	0.0988659	Q17598	TM104_CAEEL	Transmembrane protein 104 homolog	C03A3.2	2	WBGene00007267	Q17598	Caenorhabditis elegans	NaN	NaN	NaN	sp	1	2	rev and unreviewed_uniprot-c+elegans_0104_2017	>sp|Q17598|TM104_CAEEL Transmembrane protein 104 homolog OS=Caenorhabditis elegans GN=C03A3.2 PE=1 SV=2	1	1	_SVLNFPVPR_.2	SVLNFPVPR
betaT / contrT	betaT	contrT	2	Q95QY5	WBGene00015382		1.41353	2.26856	0.682479	0.682479	60.4896	1.6049	2.39364	0.692247	0.0524305	Q95QY5	Q95QY5_CAEEL	Uncharacterized protein	C03B1.14	2	WBGene00015382	Q95QY5	Caenorhabditis elegans	NaN	NaN	NaN	tr	1	1	rev and unreviewed_uniprot-c+elegans_0104_2017	>tr|Q95QY5|Q95QY5_CAEEL Uncharacterized protein OS=Caenorhabditis elegans GN=C03B1.14 PE=1 SV=1	1	1	_INPITAQIFGILGK_.2	INPITAQIFGILGK
betaB / contrB	betaB	contrB	2	Q95QY5	WBGene00015382	Not Sig	8.67872	20.9491	1.27133	1.27133	141.385	2.41385	2.90755	0.945066	0.334831	Q95QY5	Q95QY5_CAEEL	Uncharacterized protein	C03B1.14	2	WBGene00015382	Q95QY5	Caenorhabditis elegans	NaN	NaN	NaN	tr	1	1	rev and unreviewed_uniprot-c+elegans_0104_2017	>tr|Q95QY5|Q95QY5_CAEEL Uncharacterized protein OS=Caenorhabditis elegans GN=C03B1.14 PE=1 SV=1	1	1	_INPITAQIFGILGK_.2	INPITAQIFGILGK
betaT / contrT	betaT	contrT	24	Q09450	WBGene00007330		147.373	792.483	2.42691	2.42691	437.74	5.3774	1.57206	2.30404e-08	1.37171e-08	Q09450	SCOT_CAEEL	Probable succinyl-CoA:3-ketoacid coenzyme A transferase, mitochondrial	C05C10.3	2	WBGene00007330	Q09450	Caenorhabditis elegans	NaN	NaN	NaN	sp	3	1	rev and unreviewed_uniprot-c+elegans_0104_2017	>sp|Q09450|SCOT_CAEEL Probable succinyl-CoA:3-ketoacid coenzyme A transferase, mitochondrial OS=Caenorhabditis elegans GN=C05C10.3 PE=3 SV=1	9	13	_ADTLGNIQFR_.2|_VFNSAEEAVKDIPDNAK_.3|_AAGAGVPAFYTPTGYGTQIQEGGAPIK_.3|_AKVFNSAEEAVKDIPDNAK_.3|_KGTEDADLINAGKEPITLLK_.4|_KGTEDADLINAGKEPITLLK_.3|_KGTEDADLINAGKEPITLLK_.5|_GM[Oxidation]GGAM[Oxidation]DLVSAPGAR_.2|_GMGGAM[Oxidation]DLVSAPGAR_.2|_GMGGAMDLVSAPGAR_.2|_VFNSAEEAVK_.2|_GASIVGSDESFAMIR_.2|_LLVGGFGLC[Carbamidomethyl]GIPENLIQAITK_.3	ADTLGNIQFR|VFNSAEEAVKDIPDNAK|AAGAGVPAFYTPTGYGTQIQEGGAPIK|AKVFNSAEEAVKDIPDNAK|KGTEDADLINAGKEPITLLK|GMGGAMDLVSAPGAR|VFNSAEEAVK|GASIVGSDESFAMIR|LLVGGFGLCGIPENLIQAITK
betaB / contrB	betaB	contrB	24	Q09450	WBGene00007330	Not Sig	1234.4	3101.27	1.32904	1.32904	151.236	2.51236	2.47934	0.193152	0.10541	Q09450	SCOT_CAEEL	Probable succinyl-CoA:3-ketoacid coenzyme A transferase, mitochondrial	C05C10.3	2	WBGene00007330	Q09450	Caenorhabditis elegans	NaN	NaN	NaN	sp	3	1	rev and unreviewed_uniprot-c+elegans_0104_2017	>sp|Q09450|SCOT_CAEEL Probable succinyl-CoA:3-ketoacid coenzyme A transferase, mitochondrial OS=Caenorhabditis elegans GN=C05C10.3 PE=3 SV=1	9	13	_ADTLGNIQFR_.2|_VFNSAEEAVKDIPDNAK_.3|_AAGAGVPAFYTPTGYGTQIQEGGAPIK_.3|_AKVFNSAEEAVKDIPDNAK_.3|_KGTEDADLINAGKEPITLLK_.4|_KGTEDADLINAGKEPITLLK_.3|_KGTEDADLINAGKEPITLLK_.5|_GM[Oxidation]GGAM[Oxidation]DLVSAPGAR_.2|_GMGGAM[Oxidation]DLVSAPGAR_.2|_GMGGAMDLVSAPGAR_.2|_VFNSAEEAVK_.2|_GASIVGSDESFAMIR_.2|_LLVGGFGLC[Carbamidomethyl]GIPENLIQAITK_.3	ADTLGNIQFR|VFNSAEEAVKDIPDNAK|AAGAGVPAFYTPTGYGTQIQEGGAPIK|AKVFNSAEEAVKDIPDNAK|KGTEDADLINAGKEPITLLK|GMGGAMDLVSAPGAR|VFNSAEEAVK|GASIVGSDESFAMIR|LLVGGFGLCGIPENLIQAITK
betaB / contrB	betaB	contrB	6	G5EBJ7	WBGene00001404	Not Sig	1173.51	1696.65	0.531857	0.531857	44.5789	1.44579	0.917544	0.0399915	0.0339046	G5EBJ7	G5EBJ7_CAEEL	Fructose-1,6-BiPhosphatase	fbp-1	2	WBGene00001404	G5EBJ7	Caenorhabditis elegans	NaN	NaN	NaN	tr	1	1	rev and unreviewed_uniprot-c+elegans_0104_2017	>tr|G5EBJ7|G5EBJ7_CAEEL Fructose-1,6-BiPhosphatase OS=Caenorhabditis elegans GN=fbp-1 PE=1 SV=1	4	4	_YVGSMVADVHR_.3|_ILDIQPTQIHQR_.3|_LLYEC[Carbamidomethyl]N[Deamidated]PMAYIIEQ[Deamidated]AGGLATTGK_.3|_APIILGSKLDVEEALEYLAK_.3	YVGSMVADVHR|ILDIQPTQIHQR|LLYECNPMAYIIEQAGGLATTGK|APIILGSKLDVEEALEYLAK
betaT / contrT	betaT	contrT	2	G5EDA7;I2HAK9	WBGene00007394		4.52777	60.7246	3.74541	3.74541	1241.16	13.4116	0.128465	0.0153155	0.00214954	G5EDA7;I2HAK9	G5EDA7_CAEEL;I2HAK9_CAEEL	Uncharacterized protein	C06H5.6	2	WBGene00007394	G5EDA7;I2HAK9	Caenorhabditis elegans	NaN	NaN	NaN	tr	1	1	rev and unreviewed_uniprot-c+elegans_0104_2017	>tr|G5EDA7|G5EDA7_CAEEL Uncharacterized protein OS=Caenorhabditis elegans GN=C06H5.6 PE=1 SV=1;>tr|I2HAK9|I2HAK9_CAEEL Uncharacterized protein OS=Caenorhabditis elegans GN=C06H5.6 PE=1 SV=1	1	1	_YINESVAFNK_.2	YINESVAFNK
betaT / contrT	betaT	contrT	2	H2KYH5;Q95QX5	WBGene00015561		2.47459	8.40454	1.76398	1.76398	239.634	3.39634	0.962314	0.2476	0.0212419	H2KYH5;Q95QX5	H2KYH5_CAEEL;Q95QX5_CAEEL	Uncharacterized protein	C07A12.7	2	WBGene00015561	H2KYH5;Q95QX5	Caenorhabditis elegans	NaN	NaN	NaN	tr	1	1	rev and unreviewed_uniprot-c+elegans_0104_2017	>tr|H2KYH5|H2KYH5_CAEEL Uncharacterized protein OS=Caenorhabditis elegans GN=C07A12.7 PE=1 SV=1;>tr|Q95QX5|Q95QX5_CAEEL Uncharacterized protein OS=Caenorhabditis elegans GN=C07A12.7 PE=1 SV=1	2	2	_EQGQEPISATPAQLTK_.2|_VLSLIQAWADAFR_.2	EQGQEPISATPAQLTK|VLSLIQAWADAFR
betaB / contrB	betaB	contrB	2	H2KYH5;Q95QX5	WBGene00015561	Not Sig	12.8806	25.6124	0.991648	0.991648	98.8455	1.98845	0.969764	0.607185	0.243364	H2KYH5;Q95QX5	H2KYH5_CAEEL;Q95QX5_CAEEL	Uncharacterized protein	C07A12.7	2	WBGene00015561	H2KYH5;Q95QX5	Caenorhabditis elegans	NaN	NaN	NaN	tr	1	1	rev and unreviewed_uniprot-c+elegans_0104_2017	>tr|H2KYH5|H2KYH5_CAEEL Uncharacterized protein OS=Caenorhabditis elegans GN=C07A12.7 PE=1 SV=1;>tr|Q95QX5|Q95QX5_CAEEL Uncharacterized protein OS=Caenorhabditis elegans GN=C07A12.7 PE=1 SV=1	2	2	_EQGQEPISATPAQLTK_.2|_VLSLIQAWADAFR_.2	EQGQEPISATPAQLTK|VLSLIQAWADAFR
betaT / contrT	betaT	contrT	2	P91020	WBGene00015565		7.26207	252.825	5.12162	5.12162	3381.45	34.8145	2.7552	0.215409	0.0190549	P91020	P91020_CAEEL	Uncharacterized protein	C07D8.6	2	WBGene00015565	P91020	Caenorhabditis elegans	NaN	NaN	NaN	tr	1	1	rev and unreviewed_uniprot-c+elegans_0104_2017	>tr|P91020|P91020_CAEEL Uncharacterized protein OS=Caenorhabditis elegans GN=C07D8.6 PE=1 SV=1	1	1	_AVGVSNWNNDQISR_.2	AVGVSNWNNDQISR
betaB / contrB	betaB	contrB	2	P91020	WBGene00015565	Not Sig	52.6058	114.486	1.12187	1.12187	117.629	2.17629	0.157294	0.0640209	0.0480215	P91020	P91020_CAEEL	Uncharacterized protein	C07D8.6	2	WBGene00015565	P91020	Caenorhabditis elegans	NaN	NaN	NaN	tr	1	1	rev and unreviewed_uniprot-c+elegans_0104_2017	>tr|P91020|P91020_CAEEL Uncharacterized protein OS=Caenorhabditis elegans GN=C07D8.6 PE=1 SV=1	1	1	_AVGVSNWNNDQISR_.2	AVGVSNWNNDQISR
betaT / contrT	betaT	contrT	2	Q27GT6	WBGene00044773		7.92205	30.3588	1.93817	1.93817	283.218	3.83218	1.95668	0.300712	0.0247532	Q27GT6	Q27GT6_CAEEL	Uncharacterized protein	C08A9.10	2	WBGene00044773	Q27GT6	Caenorhabditis elegans	NaN	NaN	NaN	tr	1	1	rev and unreviewed_uniprot-c+elegans_0104_2017	>tr|Q27GT6|Q27GT6_CAEEL Uncharacterized protein OS=Caenorhabditis elegans GN=C08A9.10 PE=1 SV=1	1	1	_FKC[Carbamidomethyl]EVLDHC[Carbamidomethyl]SPPKH_.4	FKCEVLDHCSPPKH
betaT / contrT	betaT	contrT	2	Q8MQE5	WBGene00007431		776.363	1530.86	0.979538	0.979538	97.1833	1.97183	1.38047	0.403807	0.0318467	Q8MQE5	Q8MQE5_CAEEL	Uncharacterized protein	C08B6.11	2	WBGene00007431	Q8MQE5	Caenorhabditis elegans	NaN	NaN	NaN	tr	4	2	rev and unreviewed_uniprot-c+elegans_0104_2017	>tr|Q8MQE5|Q8MQE5_CAEEL Uncharacterized protein OS=Caenorhabditis elegans GN=C08B6.11 PE=4 SV=2	1	1	_Q[Deamidated]LENIQEYK_.2	QLENIQEYK
betaT / contrT	betaT	contrT	2	O62053	WBGene00007458		4.08134	31.2297	2.93581	2.93581	665.183	7.65183	1.3724	0.246906	0.0212107	O62053	U375A_CAEEL	UPF0375 protein C08F11.11	C08F11.11	2	WBGene00007458	O62053	Caenorhabditis elegans	NaN	NaN	NaN	sp	1	1	rev and unreviewed_uniprot-c+elegans_0104_2017	>sp|O62053|U375A_CAEEL UPF0375 protein C08F11.11 OS=Caenorhabditis elegans GN=C08F11.11 PE=1 SV=1	1	1	_VTPPNESPSN[Deamidated]GVAHC[Carbamidomethyl]R_.3	VTPPNESPSNGVAHCR
betaB / contrB	betaB	contrB	2	O62053	WBGene00007458	Not Sig	36.5393	58.1388	0.670053	0.670053	59.1131	1.59113	0.0981935	0.0669639	0.0494554	O62053	U375A_CAEEL	UPF0375 protein C08F11.11	C08F11.11	2	WBGene00007458	O62053	Caenorhabditis elegans	NaN	NaN	NaN	sp	1	1	rev and unreviewed_uniprot-c+elegans_0104_2017	>sp|O62053|U375A_CAEEL UPF0375 protein C08F11.11 OS=Caenorhabditis elegans GN=C08F11.11 PE=1 SV=1	1	1	_VTPPNESPSN[Deamidated]GVAHC[Carbamidomethyl]R_.3	VTPPNESPSNGVAHCR
betaT / contrT	betaT	contrT	6	Q7YX96	WBGene00007449		50.1131	743.732	3.89152	3.89152	1384.11	14.8411	2.19778	0.00464516	0.000768193	Q7YX96	Q7YX96_CAEEL	Uncharacterized protein	C08F8.9	2	WBGene00007449	Q7YX96	Caenorhabditis elegans	NaN	NaN	NaN	tr	1	1	rev and unreviewed_uniprot-c+elegans_0104_2017	>tr|Q7YX96|Q7YX96_CAEEL Uncharacterized protein OS=Caenorhabditis elegans GN=C08F8.9 PE=1 SV=1	1	3	_M[Oxidation]QGAPPAPPPLK_.2|_MQGAPPAPPPLK_.2|_M[Oxidation]QGAPPAPPPLK_.3	MQGAPPAPPPLK
betaB / contrB	betaB	contrB	6	Q7YX96	WBGene00007449	Not Sig	2161.84	3739.23	0.79048	0.79048	72.9649	1.72965	1.2098	0.11251	0.0729955	Q7YX96	Q7YX96_CAEEL	Uncharacterized protein	C08F8.9	2	WBGene00007449	Q7YX96	Caenorhabditis elegans	NaN	NaN	NaN	tr	1	1	rev and unreviewed_uniprot-c+elegans_0104_2017	>tr|Q7YX96|Q7YX96_CAEEL Uncharacterized protein OS=Caenorhabditis elegans GN=C08F8.9 PE=1 SV=1	1	3	_M[Oxidation]QGAPPAPPPLK_.2|_MQGAPPAPPPLK_.2|_M[Oxidation]QGAPPAPPPLK_.3	MQGAPPAPPPLK
betaB / contrB	betaB	contrB	4	G5EBU8;G5EFT0	WBGene00011736	Not Sig	39.646	37.45	-0.0822091	0.0822091	-5.53899	0.94461	1.1058	0.515523	0.215527	G5EBU8;G5EFT0	G5EBU8_CAEEL;G5EFT0_CAEEL	Uncharacterized protein	T12D8.9	2	WBGene00011736	G5EBU8;G5EFT0	Caenorhabditis elegans	NaN	NaN	NaN	tr	1	1	rev and unreviewed_uniprot-c+elegans_0104_2017	>tr|G5EBU8|G5EBU8_CAEEL Uncharacterized protein OS=Caenorhabditis elegans GN=T12D8.9 PE=1 SV=1;>tr|G5EFT0|G5EFT0_CAEEL Uncharacterized protein OS=Caenorhabditis elegans GN=T12D8.9 PE=1 SV=1	3	3	_VKEPEPEPEEYEQPTPVPVPVPVK_.3|_VKEPEPEPEEEPEPVKK_.4|_LQEIENQ[Deamidated]LQK_.2	VKEPEPEPEEYEQPTPVPVPVPVK|VKEPEPEPEEEPEPVKK|LQEIENQLQK
betaT / contrT	betaT	contrT	4	L8E6N6;L8E712;Q17871	WBGene00007492		2.89084	17.0888	2.56349	2.56349	491.135	5.91135	1.63655	0.0859975	0.00910478	L8E6N6;L8E712;Q17871	L8E6N6_CAEEL;L8E712_CAEEL;Q17871_CAEEL	Uncharacterized protein	C09G9.1	2	WBGene00007492	L8E6N6;L8E712;Q17871	Caenorhabditis elegans	NaN	NaN	NaN	tr	1	1	rev and unreviewed_uniprot-c+elegans_0104_2017	>tr|L8E6N6|L8E6N6_CAEEL Uncharacterized protein OS=Caenorhabditis elegans GN=C09G9.1 PE=1 SV=1;>tr|L8E712|L8E712_CAEEL Uncharacterized protein OS=Caenorhabditis elegans GN=C09G9.1 PE=1 SV=1;>tr|Q17871|Q17871_CAEEL Uncharacterized protein OS=Caenorhabditis elegans GN=C09G9.1 PE=1 SV=1	1	2	_SLTATVLSGYLLSR_.2|_SLTATVLSGYLLSR_.3	SLTATVLSGYLLSR
betaB / contrB	betaB	contrB	4	L8E6N6;L8E712;Q17871	WBGene00007492	Not Sig	72.1344	617.274	3.09715	3.09715	755.727	8.55727	1.04775	0.0102407	0.0118745	L8E6N6;L8E712;Q17871	L8E6N6_CAEEL;L8E712_CAEEL;Q17871_CAEEL	Uncharacterized protein	C09G9.1	2	WBGene00007492	L8E6N6;L8E712;Q17871	Caenorhabditis elegans	NaN	NaN	NaN	tr	1	1	rev and unreviewed_uniprot-c+elegans_0104_2017	>tr|L8E6N6|L8E6N6_CAEEL Uncharacterized protein OS=Caenorhabditis elegans GN=C09G9.1 PE=1 SV=1;>tr|L8E712|L8E712_CAEEL Uncharacterized protein OS=Caenorhabditis elegans GN=C09G9.1 PE=1 SV=1;>tr|Q17871|Q17871_CAEEL Uncharacterized protein OS=Caenorhabditis elegans GN=C09G9.1 PE=1 SV=1	1	2	_SLTATVLSGYLLSR_.2|_SLTATVLSGYLLSR_.3	SLTATVLSGYLLSR
betaT / contrT	betaT	contrT	2	H2KYQ2;H2KYQ3;Q17921	WBGene00015713		1.68731	17.275	3.3559	3.3559	923.824	10.2382	0.172541	0.0231985	0.00306125	H2KYQ2;H2KYQ3;Q17921	H2KYQ2_CAEEL;H2KYQ3_CAEEL;Q17921_CAEEL	Uncharacterized protein	C12D12.1	2	WBGene00015713	H2KYQ2;H2KYQ3;Q17921	Caenorhabditis elegans	NaN	NaN	NaN	tr	1	1;1;2	rev and unreviewed_uniprot-c+elegans_0104_2017	>tr|H2KYQ2|H2KYQ2_CAEEL Uncharacterized protein OS=Caenorhabditis elegans GN=C12D12.1 PE=1 SV=1;>tr|H2KYQ3|H2KYQ3_CAEEL Uncharacterized protein OS=Caenorhabditis elegans GN=C12D12.1 PE=1 SV=1;>tr|Q17921|Q17921_CAEEL Uncharacterized protein OS=Caenorhabditis elegans GN=C12D12.1 PE=1 SV=2	1	1	_GAFAATSPSMTQ[Deamidated]FHNLNTPFFTR_.3	GAFAATSPSMTQFHNLNTPFFTR
betaB / contrB	betaB	contrB	2	H2KYQ2;H2KYQ3;Q17921	WBGene00015713	Not Sig	4.71523	47.3292	3.32733	3.32733	903.75	10.0375	2.12164	0.289542	0.140756	H2KYQ2;H2KYQ3;Q17921	H2KYQ2_CAEEL;H2KYQ3_CAEEL;Q17921_CAEEL	Uncharacterized protein	C12D12.1	2	WBGene00015713	H2KYQ2;H2KYQ3;Q17921	Caenorhabditis elegans	NaN	NaN	NaN	tr	1	1;1;2	rev and unreviewed_uniprot-c+elegans_0104_2017	>tr|H2KYQ2|H2KYQ2_CAEEL Uncharacterized protein OS=Caenorhabditis elegans GN=C12D12.1 PE=1 SV=1;>tr|H2KYQ3|H2KYQ3_CAEEL Uncharacterized protein OS=Caenorhabditis elegans GN=C12D12.1 PE=1 SV=1;>tr|Q17921|Q17921_CAEEL Uncharacterized protein OS=Caenorhabditis elegans GN=C12D12.1 PE=1 SV=2	1	1	_GAFAATSPSMTQ[Deamidated]FHNLNTPFFTR_.3	GAFAATSPSMTQFHNLNTPFFTR
betaT / contrT	betaT	contrT	4	P54002	WBGene00007556		23.4465	154.127	2.71667	2.71667	557.356	6.57356	1.00198	0.0157637	0.00220519	P54002	YTH3_CAEEL	Putative glycosyltransferase C14A4.3	C14A4.3	2	WBGene00007556	P54002	Caenorhabditis elegans	NaN	NaN	NaN	sp	1	2	rev and unreviewed_uniprot-c+elegans_0104_2017	>sp|P54002|YTH3_CAEEL Putative glycosyltransferase C14A4.3 OS=Caenorhabditis elegans GN=C14A4.3 PE=1 SV=2	1	2	_HIPTEM[Oxidation]NNLNQEEISR_.3|_HIPTEMNNLNQEEISR_.3	HIPTEMNNLNQEEISR
betaB / contrB	betaB	contrB	4	P54002	WBGene00007556	Not Sig	90.2608	52.9915	-0.768338	0.768338	-41.2906	0.587094	1.52701	0.248325	0.126714	P54002	YTH3_CAEEL	Putative glycosyltransferase C14A4.3	C14A4.3	2	WBGene00007556	P54002	Caenorhabditis elegans	NaN	NaN	NaN	sp	1	2	rev and unreviewed_uniprot-c+elegans_0104_2017	>sp|P54002|YTH3_CAEEL Putative glycosyltransferase C14A4.3 OS=Caenorhabditis elegans GN=C14A4.3 PE=1 SV=2	1	2	_HIPTEM[Oxidation]NNLNQEEISR_.3|_HIPTEMNNLNQEEISR_.3	HIPTEMNNLNQEEISR
betaT / contrT	betaT	contrT	2	Q17956	WBGene00007560		6.76695	31.3101	2.21005	2.21005	362.691	4.62691	0.268403	0.0523998	0.0060534	Q17956	Q17956_CAEEL	Uncharacterized protein	C14A4.9	2	WBGene00007560	Q17956	Caenorhabditis elegans	NaN	NaN	NaN	tr	1	1	rev and unreviewed_uniprot-c+elegans_0104_2017	>tr|Q17956|Q17956_CAEEL Uncharacterized protein OS=Caenorhabditis elegans GN=C14A4.9 PE=1 SV=1	1	1	_RNPTITTQQQC[Carbamidomethyl]SVLQR_.3	RNPTITTQQQCSVLQR
betaT / contrT	betaT	contrT	2	Q17961	WBGene00007573		3.94522	50.6156	3.6814	3.6814	1182.96	12.8296	0.0641517	0.00786329	0.00122297	Q17961	Q17961_CAEEL	Uncharacterized protein	C14B1.2	2	WBGene00007573	Q17961	Caenorhabditis elegans	NaN	NaN	NaN	tr	1	1	rev and unreviewed_uniprot-c+elegans_0104_2017	>tr|Q17961|Q17961_CAEEL Uncharacterized protein OS=Caenorhabditis elegans GN=C14B1.2 PE=1 SV=1	1	1	_GMFDSVTGLFGK_.2	GMFDSVTGLFGK
betaB / contrB	betaB	contrB	2	Q17961	WBGene00007573	Not Sig	15.6311	33.601	1.10409	1.10409	114.963	2.14963	0.915528	0.454917	0.197329	Q17961	Q17961_CAEEL	Uncharacterized protein	C14B1.2	2	WBGene00007573	Q17961	Caenorhabditis elegans	NaN	NaN	NaN	tr	1	1	rev and unreviewed_uniprot-c+elegans_0104_2017	>tr|Q17961|Q17961_CAEEL Uncharacterized protein OS=Caenorhabditis elegans GN=C14B1.2 PE=1 SV=1	1	1	_GMFDSVTGLFGK_.2	GMFDSVTGLFGK
betaT / contrT	betaT	contrT	4	Q8MNV8	WBGene00015755		14.738	134.038	3.18503	3.18503	809.47	9.0947	1.38592	0.0153936	0.00215814	Q8MNV8	Q8MNV8_CAEEL	Uncharacterized protein	C14B9.10	2	WBGene00015755	Q8MNV8	Caenorhabditis elegans	NaN	NaN	NaN	tr	1	2	rev and unreviewed_uniprot-c+elegans_0104_2017	>tr|Q8MNV8|Q8MNV8_CAEEL Uncharacterized protein OS=Caenorhabditis elegans GN=C14B9.10 PE=1 SV=2	1	2	_SLGTIVYNTVSR_.2|_SLGTIVYNTVSR_.3	SLGTIVYNTVSR
betaB / contrB	betaB	contrB	4	Q8MNV8	WBGene00015755		1567.77	3443.23	1.13505	1.13505	119.626	2.19626	0.057751	3.63562e-05	0.000109991	Q8MNV8	Q8MNV8_CAEEL	Uncharacterized protein	C14B9.10	2	WBGene00015755	Q8MNV8	Caenorhabditis elegans	NaN	NaN	NaN	tr	1	2	rev and unreviewed_uniprot-c+elegans_0104_2017	>tr|Q8MNV8|Q8MNV8_CAEEL Uncharacterized protein OS=Caenorhabditis elegans GN=C14B9.10 PE=1 SV=2	1	2	_SLGTIVYNTVSR_.2|_SLGTIVYNTVSR_.3	SLGTIVYNTVSR
betaT / contrT	betaT	contrT	6	N1NTN5;Q17971	WBGene00007588		63.8776	443.833	2.79664	2.79664	594.818	6.94818	1.14236	0.000766453	0.000161891	N1NTN5;Q17971	N1NTN5_CAEEL;Q17971_CAEEL	Uncharacterized protein	C14C10.5	2	WBGene00007588	N1NTN5;Q17971	Caenorhabditis elegans	NaN	NaN	NaN	tr	1	1	rev and unreviewed_uniprot-c+elegans_0104_2017	>tr|N1NTN5|N1NTN5_CAEEL Uncharacterized protein OS=Caenorhabditis elegans GN=C14C10.5 PE=1 SV=1;>tr|Q17971|Q17971_CAEEL Uncharacterized protein OS=Caenorhabditis elegans GN=C14C10.5 PE=1 SV=1	3	3	_ATDALSTLLQAK_.2|_SDLHTLIFYAR_.3|_TGNNIEDQIFHR_.3	ATDALSTLLQAK|SDLHTLIFYAR|TGNNIEDQIFHR
betaB / contrB	betaB	contrB	6	N1NTN5;Q17971	WBGene00007588	Not Sig	216.42	1299.06	2.58556	2.58556	500.248	6.00248	1.98297	0.0518421	0.0414181	N1NTN5;Q17971	N1NTN5_CAEEL;Q17971_CAEEL	Uncharacterized protein	C14C10.5	2	WBGene00007588	N1NTN5;Q17971	Caenorhabditis elegans	NaN	NaN	NaN	tr	1	1	rev and unreviewed_uniprot-c+elegans_0104_2017	>tr|N1NTN5|N1NTN5_CAEEL Uncharacterized protein OS=Caenorhabditis elegans GN=C14C10.5 PE=1 SV=1;>tr|Q17971|Q17971_CAEEL Uncharacterized protein OS=Caenorhabditis elegans GN=C14C10.5 PE=1 SV=1	3	3	_ATDALSTLLQAK_.2|_SDLHTLIFYAR_.3|_TGNNIEDQIFHR_.3	ATDALSTLLQAK|SDLHTLIFYAR|TGNNIEDQIFHR
betaT / contrT	betaT	contrT	20	B3WFT8	WBGene00015780		61.2811	449.954	2.87626	2.87626	634.247	7.34247	2.03808	2.11162e-05	6.70688e-06	B3WFT8	B3WFT8_CAEEL	Uncharacterized protein	C14F11.4	2	WBGene00015780	B3WFT8	Caenorhabditis elegans	NaN	NaN	NaN	tr	1	1	rev and unreviewed_uniprot-c+elegans_0104_2017	>tr|B3WFT8|B3WFT8_CAEEL Uncharacterized protein OS=Caenorhabditis elegans GN=C14F11.4 PE=1 SV=1	8	10	_FIDDHNERFDNIVR_.4|_LVSSNIAGEDIDELLK_.2|_SPVLEVLER_.2|_TQFVAPLQNEISLLTNK_.2|_TQFVAPLQNE[Cation:K]ISLLTNK_.4|_TSQEPPIIDVAR_.2|_KTSQEPPIIDVAR_.3|_KTSQEPPIIDVAR_.2|_VHELAQIQEGLR_.2|_SPPPKTPSEASYASTRPK_.4	FIDDHNERFDNIVR|LVSSNIAGEDIDELLK|SPVLEVLER|TQFVAPLQNEISLLTNK|TSQEPPIIDVAR|KTSQEPPIIDVAR|VHELAQIQEGLR|SPPPKTPSEASYASTRPK
betaB / contrB	betaB	contrB	20	B3WFT8	WBGene00015780		2344.4	7545.51	1.6864	1.6864	221.853	3.21853	1.18848	1.22302e-05	4.28777e-05	B3WFT8	B3WFT8_CAEEL	Uncharacterized protein	C14F11.4	2	WBGene00015780	B3WFT8	Caenorhabditis elegans	NaN	NaN	NaN	tr	1	1	rev and unreviewed_uniprot-c+elegans_0104_2017	>tr|B3WFT8|B3WFT8_CAEEL Uncharacterized protein OS=Caenorhabditis elegans GN=C14F11.4 PE=1 SV=1	8	10	_FIDDHNERFDNIVR_.4|_LVSSNIAGEDIDELLK_.2|_SPVLEVLER_.2|_TQFVAPLQNEISLLTNK_.2|_TQFVAPLQNE[Cation:K]ISLLTNK_.4|_TSQEPPIIDVAR_.2|_KTSQEPPIIDVAR_.3|_KTSQEPPIIDVAR_.2|_VHELAQIQEGLR_.2|_SPPPKTPSEASYASTRPK_.4	FIDDHNERFDNIVR|LVSSNIAGEDIDELLK|SPVLEVLER|TQFVAPLQNEISLLTNK|TSQEPPIIDVAR|KTSQEPPIIDVAR|VHELAQIQEGLR|SPPPKTPSEASYASTRPK
betaB / contrB	betaB	contrB	8	B1Q254;B1Q255	WBGene00007593	Not Sig	68.1598	362.465	2.41085	2.41085	431.787	5.31787	1.65187	0.0109923	0.0125266	B1Q254;B1Q255	B1Q254_CAEEL;B1Q255_CAEEL	Uncharacterized protein	C14H10.3	2	WBGene00007593	B1Q254;B1Q255	Caenorhabditis elegans	NaN	NaN	NaN	tr	1	1	rev and unreviewed_uniprot-c+elegans_0104_2017	>tr|B1Q254|B1Q254_CAEEL Uncharacterized protein OS=Caenorhabditis elegans GN=C14H10.3 PE=1 SV=1;>tr|B1Q255|B1Q255_CAEEL Uncharacterized protein OS=Caenorhabditis elegans GN=C14H10.3 PE=1 SV=1	4	4	_SVDAAFSSGDC[Carbamidomethyl]TR_.2|_FSELKDDFPSLVLLPIR_.3|_ETNPEDWNDIQK_.2|_GKEIENSQQYLDSLAHLIR_.4	SVDAAFSSGDCTR|FSELKDDFPSLVLLPIR|ETNPEDWNDIQK|GKEIENSQQYLDSLAHLIR
betaT / contrT	betaT	contrT	8	B1Q254;B1Q255	WBGene00007593		10.9291	80.9152	2.88823	2.88823	640.361	7.40361	1.16242	0.000365418	8.42767e-05	B1Q254;B1Q255	B1Q254_CAEEL;B1Q255_CAEEL	Uncharacterized protein	C14H10.3	2	WBGene00007593	B1Q254;B1Q255	Caenorhabditis elegans	NaN	NaN	NaN	tr	1	1	rev and unreviewed_uniprot-c+elegans_0104_2017	>tr|B1Q254|B1Q254_CAEEL Uncharacterized protein OS=Caenorhabditis elegans GN=C14H10.3 PE=1 SV=1;>tr|B1Q255|B1Q255_CAEEL Uncharacterized protein OS=Caenorhabditis elegans GN=C14H10.3 PE=1 SV=1	4	4	_SVDAAFSSGDC[Carbamidomethyl]TR_.2|_FSELKDDFPSLVLLPIR_.3|_ETNPEDWNDIQK_.2|_GKEIENSQQYLDSLAHLIR_.4	SVDAAFSSGDCTR|FSELKDDFPSLVLLPIR|ETNPEDWNDIQK|GKEIENSQQYLDSLAHLIR
betaT / contrT	betaT	contrT	14	Q18032	WBGene00015803		22.0524	207.849	3.23653	3.23653	842.522	9.42522	2.00339	0.000573721	0.000125963	Q18032	Q18032_CAEEL	Uncharacterized protein	C15H9.9	2	WBGene00015803	Q18032	Caenorhabditis elegans	NaN	NaN	NaN	tr	1	1	rev and unreviewed_uniprot-c+elegans_0104_2017	>tr|Q18032|Q18032_CAEEL Uncharacterized protein OS=Caenorhabditis elegans GN=C15H9.9 PE=1 SV=1	6	7	_TC[Carbamidomethyl]TPLTEGTFK_.2|_KITQSVEGVLSVVR_.3|_EC[Carbamidomethyl]AYSGEPVDGLKK_.3|_EC[Carbamidomethyl]AYSGEPVDGLKK_.2|_EC[Carbamidomethyl]AYSGEPVDGLK_.2|_TC[Carbamidomethyl]TPLTEGTFKGNAAVGC[Carbamidomethyl]R_.3|_IHYYQC[Carbamidomethyl]ENEK_.3	TCTPLTEGTFK|KITQSVEGVLSVVR|ECAYSGEPVDGLKK|ECAYSGEPVDGLK|TCTPLTEGTFKGNAAVGCR|IHYYQCENEK
betaB / contrB	betaB	contrB	14	Q18032	WBGene00015803	Not Sig	2069.41	6476.46	1.64599	1.64599	212.962	3.12962	1.62181	0.0495838	0.0400976	Q18032	Q18032_CAEEL	Uncharacterized protein	C15H9.9	2	WBGene00015803	Q18032	Caenorhabditis elegans	NaN	NaN	NaN	tr	1	1	rev and unreviewed_uniprot-c+elegans_0104_2017	>tr|Q18032|Q18032_CAEEL Uncharacterized protein OS=Caenorhabditis elegans GN=C15H9.9 PE=1 SV=1	6	7	_TC[Carbamidomethyl]TPLTEGTFK_.2|_KITQSVEGVLSVVR_.3|_EC[Carbamidomethyl]AYSGEPVDGLKK_.3|_EC[Carbamidomethyl]AYSGEPVDGLKK_.2|_EC[Carbamidomethyl]AYSGEPVDGLK_.2|_TC[Carbamidomethyl]TPLTEGTFKGNAAVGC[Carbamidomethyl]R_.3|_IHYYQC[Carbamidomethyl]ENEK_.3	TCTPLTEGTFK|KITQSVEGVLSVVR|ECAYSGEPVDGLKK|ECAYSGEPVDGLK|TCTPLTEGTFKGNAAVGCR|IHYYQCENEK
betaT / contrT	betaT	contrT	22	Q18036	WBGene00015810		181.686	834.365	2.19923	2.19923	359.236	4.59236	1.33246	1.70569e-07	8.42964e-08	Q18036	Q18036_CAEEL	Uncharacterized protein	C16A3.5	2	WBGene00015810	Q18036	Caenorhabditis elegans	NaN	NaN	NaN	tr	1	1	rev and unreviewed_uniprot-c+elegans_0104_2017	>tr|Q18036|Q18036_CAEEL Uncharacterized protein OS=Caenorhabditis elegans GN=C16A3.5 PE=1 SV=1	10	11	_SQILLADGC[Carbamidomethyl]R_.2|_ARFDANADEVDTRK_.4|_FALDPGGSSYDR_.2|_EQFPYYFNTR_.2|_FDANADEVDTR_.2|_EVDNWYGGNNLEVR_.2|_ARFDAN[Deamidated]ADEVDTR_.3|_FDANADEVDTRK_.3|_FDANADEVDTRK_.2|_FALDPGGSSYDRER_.2|_[Acetyl (Protein N-term)]MDSPAWMFTK_.2	SQILLADGCR|ARFDANADEVDTRK|FALDPGGSSYDR|EQFPYYFNTR|FDANADEVDTR|EVDNWYGGNNLEVR|ARFDANADEVDTR|FDANADEVDTRK|FALDPGGSSYDRER|MDSPAWMFTK
betaB / contrB	betaB	contrB	22	Q18036	WBGene00015810		2448.88	6046.88	1.30407	1.30407	146.924	2.46924	1.34326	0.00356255	0.00503147	Q18036	Q18036_CAEEL	Uncharacterized protein	C16A3.5	2	WBGene00015810	Q18036	Caenorhabditis elegans	NaN	NaN	NaN	tr	1	1	rev and unreviewed_uniprot-c+elegans_0104_2017	>tr|Q18036|Q18036_CAEEL Uncharacterized protein OS=Caenorhabditis elegans GN=C16A3.5 PE=1 SV=1	10	11	_SQILLADGC[Carbamidomethyl]R_.2|_ARFDANADEVDTRK_.4|_FALDPGGSSYDR_.2|_EQFPYYFNTR_.2|_FDANADEVDTR_.2|_EVDNWYGGNNLEVR_.2|_ARFDAN[Deamidated]ADEVDTR_.3|_FDANADEVDTRK_.3|_FDANADEVDTRK_.2|_FALDPGGSSYDRER_.2|_[Acetyl (Protein N-term)]MDSPAWMFTK_.2	SQILLADGCR|ARFDANADEVDTRK|FALDPGGSSYDR|EQFPYYFNTR|FDANADEVDTR|EVDNWYGGNNLEVR|ARFDANADEVDTR|FDANADEVDTRK|FALDPGGSSYDRER|MDSPAWMFTK
betaT / contrT	betaT	contrT	16	Q18074	WBGene00015954		102.019	799.868	2.97092	2.97092	684.036	7.84036	1.24852	2.15427e-08	1.29458e-08	Q18074	Q18074_CAEEL	Uncharacterized protein	C18B2.3	2	WBGene00015954	Q18074	Caenorhabditis elegans	NaN	NaN	NaN	tr	1	2	rev and unreviewed_uniprot-c+elegans_0104_2017	>tr|Q18074|Q18074_CAEEL Uncharacterized protein OS=Caenorhabditis elegans GN=C18B2.3 PE=1 SV=2	5	8	_SLAASALTTTPPFHSVGVQR_.3|_SLAASALTTTPPFHSVGVQR_.2|_EKELNLSSSLSR_.2|_EKELNLSSSLSR_.3|_FSRPEYGYGGGYMAR_.3|_FSRPEYGYGGGYM[Oxidation]AR_.3|_LNAYNTSLFTRPDYQK_.3|_YSYGNTDTGLGILTQSESVYGHHSGIR_.3	SLAASALTTTPPFHSVGVQR|EKELNLSSSLSR|FSRPEYGYGGGYMAR|LNAYNTSLFTRPDYQK|YSYGNTDTGLGILTQSESVYGHHSGIR
betaB / contrB	betaB	contrB	16	Q18074	WBGene00015954		1123.04	3479.86	1.63162	1.63162	209.862	3.09862	1.46837	0.00606103	0.00762257	Q18074	Q18074_CAEEL	Uncharacterized protein	C18B2.3	2	WBGene00015954	Q18074	Caenorhabditis elegans	NaN	NaN	NaN	tr	1	2	rev and unreviewed_uniprot-c+elegans_0104_2017	>tr|Q18074|Q18074_CAEEL Uncharacterized protein OS=Caenorhabditis elegans GN=C18B2.3 PE=1 SV=2	5	8	_SLAASALTTTPPFHSVGVQR_.3|_SLAASALTTTPPFHSVGVQR_.2|_EKELNLSSSLSR_.2|_EKELNLSSSLSR_.3|_FSRPEYGYGGGYMAR_.3|_FSRPEYGYGGGYM[Oxidation]AR_.3|_LNAYNTSLFTRPDYQK_.3|_YSYGNTDTGLGILTQSESVYGHHSGIR_.3	SLAASALTTTPPFHSVGVQR|EKELNLSSSLSR|FSRPEYGYGGGYMAR|LNAYNTSLFTRPDYQK|YSYGNTDTGLGILTQSESVYGHHSGIR
betaT / contrT	betaT	contrT	6	Q18075	WBGene00015955		54.1103	801.64	3.88898	3.88898	1381.49	14.8149	2.7118	0.0347585	0.00430696	Q18075	Q18075_CAEEL	Uncharacterized protein	C18B2.4	2	WBGene00015955	Q18075	Caenorhabditis elegans	NaN	NaN	NaN	tr	1	1	rev and unreviewed_uniprot-c+elegans_0104_2017	>tr|Q18075|Q18075_CAEEL Uncharacterized protein OS=Caenorhabditis elegans GN=C18B2.4 PE=1 SV=1	3	3	_YNVPAFK_.2|_DVKLEQPLLTPNYLK_.3|_GGC[Carbamidomethyl]IEFGEALLR_.2	YNVPAFK|DVKLEQPLLTPNYLK|GGCIEFGEALLR
betaB / contrB	betaB	contrB	6	Q18075	WBGene00015955		724.93	1655.33	1.19121	1.19121	128.344	2.28344	0.618786	0.0027683	0.00406615	Q18075	Q18075_CAEEL	Uncharacterized protein	C18B2.4	2	WBGene00015955	Q18075	Caenorhabditis elegans	NaN	NaN	NaN	tr	1	1	rev and unreviewed_uniprot-c+elegans_0104_2017	>tr|Q18075|Q18075_CAEEL Uncharacterized protein OS=Caenorhabditis elegans GN=C18B2.4 PE=1 SV=1	3	3	_YNVPAFK_.2|_DVKLEQPLLTPNYLK_.3|_GGC[Carbamidomethyl]IEFGEALLR_.2	YNVPAFK|DVKLEQPLLTPNYLK|GGCIEFGEALLR
betaT / contrT	betaT	contrT	26	H2KYV3;Q18076	WBGene00015956		27.7043	549.039	4.30873	4.30873	1881.78	19.8178	1.7936	8.34727e-09	5.39621e-09	H2KYV3;Q18076	H2KYV3_CAEEL;Q18076_CAEEL	Uncharacterized protein	C18B2.5	2	WBGene00015956	H2KYV3;Q18076	Caenorhabditis elegans	NaN	NaN	NaN	tr	1	1	rev and unreviewed_uniprot-c+elegans_0104_2017	>tr|H2KYV3|H2KYV3_CAEEL Uncharacterized protein OS=Caenorhabditis elegans GN=C18B2.5 PE=1 SV=1;>tr|Q18076|Q18076_CAEEL Uncharacterized protein OS=Caenorhabditis elegans GN=C18B2.5 PE=1 SV=1	13	13	_VEQAPVFADK_.2|_SNTIDSSASFAESR_.2|_VNNSGFAPLPTGISK_.2|_LQHNLYWTHGTASLENLFR_.4|_SVDSSIYEEEEAR_.2|_VIIGGDAPPSDDDKTLLLFGPVNSGK_.3|_TNVLPIITNSEVLPQPIAIK_.2|_SLTQAN[Deamidated]ISFLEYYK_.2|_M[Oxidation]FGDDLKTNVLPIITNSEVLPQPIAIK_.3|_SELSSPGSVYSSHTQASFHTGGTQK_.4|_YELVVPQ[Deamidated]YYVVENFSK_.2|_TSAITSMMNYLYDVK_.2|_HDENQ[Deamidated]LGWPFIYELADVKR_.4	VEQAPVFADK|SNTIDSSASFAESR|VNNSGFAPLPTGISK|LQHNLYWTHGTASLENLFR|SVDSSIYEEEEAR|VIIGGDAPPSDDDKTLLLFGPVNSGK|TNVLPIITNSEVLPQPIAIK|SLTQANISFLEYYK|MFGDDLKTNVLPIITNSEVLPQPIAIK|SELSSPGSVYSSHTQASFHTGGTQK|YELVVPQYYVVENFSK|TSAITSMMNYLYDVK|HDENQLGWPFIYELADVKR
betaB / contrB	betaB	contrB	26	H2KYV3;Q18076	WBGene00015956		999.641	2618.52	1.38927	1.38927	161.947	2.61947	1.47183	4.77466e-07	2.35182e-06	H2KYV3;Q18076	H2KYV3_CAEEL;Q18076_CAEEL	Uncharacterized protein	C18B2.5	2	WBGene00015956	H2KYV3;Q18076	Caenorhabditis elegans	NaN	NaN	NaN	tr	1	1	rev and unreviewed_uniprot-c+elegans_0104_2017	>tr|H2KYV3|H2KYV3_CAEEL Uncharacterized protein OS=Caenorhabditis elegans GN=C18B2.5 PE=1 SV=1;>tr|Q18076|Q18076_CAEEL Uncharacterized protein OS=Caenorhabditis elegans GN=C18B2.5 PE=1 SV=1	13	13	_VEQAPVFADK_.2|_SNTIDSSASFAESR_.2|_VNNSGFAPLPTGISK_.2|_LQHNLYWTHGTASLENLFR_.4|_SVDSSIYEEEEAR_.2|_VIIGGDAPPSDDDKTLLLFGPVNSGK_.3|_TNVLPIITNSEVLPQPIAIK_.2|_SLTQAN[Deamidated]ISFLEYYK_.2|_M[Oxidation]FGDDLKTNVLPIITNSEVLPQPIAIK_.3|_SELSSPGSVYSSHTQASFHTGGTQK_.4|_YELVVPQ[Deamidated]YYVVENFSK_.2|_TSAITSMMNYLYDVK_.2|_HDENQ[Deamidated]LGWPFIYELADVKR_.4	VEQAPVFADK|SNTIDSSASFAESR|VNNSGFAPLPTGISK|LQHNLYWTHGTASLENLFR|SVDSSIYEEEEAR|VIIGGDAPPSDDDKTLLLFGPVNSGK|TNVLPIITNSEVLPQPIAIK|SLTQANISFLEYYK|MFGDDLKTNVLPIITNSEVLPQPIAIK|SELSSPGSVYSSHTQASFHTGGTQK|YELVVPQYYVVENFSK|TSAITSMMNYLYDVK|HDENQLGWPFIYELADVKR
betaB / contrB	betaB	contrB	2	G5ECD6	WBGene00000496	Not Sig	8.51763	7.14324	-0.253873	0.253873	-16.1358	0.838642	0.485828	0.428502	0.189011	G5ECD6	G5ECD6_CAEEL	CHitin Synthase	chs-1	2	WBGene00000496	G5ECD6	Caenorhabditis elegans	NaN	NaN	NaN	tr	1	1	rev and unreviewed_uniprot-c+elegans_0104_2017	>tr|G5ECD6|G5ECD6_CAEEL CHitin Synthase OS=Caenorhabditis elegans GN=chs-1 PE=1 SV=1	1	1	_AFFSFSTR_.2	AFFSFSTR
betaT / contrT	betaT	contrT	4	Q18093	WBGene00007683		15.7096	243.098	3.95182	3.95182	1447.45	15.4745	1.02618	0.00441029	0.000734261	Q18093	Q18093_CAEEL	Uncharacterized protein	C18E9.2	2	WBGene00007683	Q18093	Caenorhabditis elegans	NaN	NaN	NaN	tr	1	2	rev and unreviewed_uniprot-c+elegans_0104_2017	>tr|Q18093|Q18093_CAEEL Uncharacterized protein OS=Caenorhabditis elegans GN=C18E9.2 PE=1 SV=2	2	2	_AVDTLWESK_.2|_TRDDC[Carbamidomethyl]FHYIC[Carbamidomethyl]ELNSK_.3	AVDTLWESK|TRDDCFHYICELNSK
betaB / contrB	betaB	contrB	4	Q18093	WBGene00007683	Not Sig	302.992	945.676	1.64207	1.64207	212.113	3.12113	0.46815	0.0119248	0.0133738	Q18093	Q18093_CAEEL	Uncharacterized protein	C18E9.2	2	WBGene00007683	Q18093	Caenorhabditis elegans	NaN	NaN	NaN	tr	1	2	rev and unreviewed_uniprot-c+elegans_0104_2017	>tr|Q18093|Q18093_CAEEL Uncharacterized protein OS=Caenorhabditis elegans GN=C18E9.2 PE=1 SV=2	2	2	_AVDTLWESK_.2|_TRDDC[Carbamidomethyl]FHYIC[Carbamidomethyl]ELNSK_.3	AVDTLWESK|TRDDCFHYICELNSK
betaT / contrT	betaT	contrT	14	Q18095	WBGene00007684		44.2889	450.496	3.3465	3.3465	917.177	10.1718	2.03484	0.000255311	6.2129e-05	Q18095	Q18095_CAEEL	Uncharacterized protein	C18E9.4	2	WBGene00007684	Q18095	Caenorhabditis elegans	NaN	NaN	NaN	tr	1	1	rev and unreviewed_uniprot-c+elegans_0104_2017	>tr|Q18095|Q18095_CAEEL Uncharacterized protein OS=Caenorhabditis elegans GN=C18E9.4 PE=1 SV=1	6	7	_NYVYLYDR_.2|_LILPGWK_.2|_LAQIGLKDPWIR_.3|_LAQIGLKDPW[Dioxidation]IR_.3|_IPNYSIYSNFR_.2|_GGGHHEPFKIPNYSIYSNFR_.3|_YPHVVGQWAHFK_.3	NYVYLYDR|LILPGWK|LAQIGLKDPWIR|IPNYSIYSNFR|GGGHHEPFKIPNYSIYSNFR|YPHVVGQWAHFK
betaB / contrB	betaB	contrB	14	Q18095	WBGene00007684	Not Sig	4289.49	6634.3	0.629139	0.629139	54.6641	1.54664	1.16331	0.0492993	0.039976	Q18095	Q18095_CAEEL	Uncharacterized protein	C18E9.4	2	WBGene00007684	Q18095	Caenorhabditis elegans	NaN	NaN	NaN	tr	1	1	rev and unreviewed_uniprot-c+elegans_0104_2017	>tr|Q18095|Q18095_CAEEL Uncharacterized protein OS=Caenorhabditis elegans GN=C18E9.4 PE=1 SV=1	6	7	_NYVYLYDR_.2|_LILPGWK_.2|_LAQIGLKDPWIR_.3|_LAQIGLKDPW[Dioxidation]IR_.3|_IPNYSIYSNFR_.2|_GGGHHEPFKIPNYSIYSNFR_.3|_YPHVVGQWAHFK_.3	NYVYLYDR|LILPGWK|LAQIGLKDPWIR|IPNYSIYSNFR|GGGHHEPFKIPNYSIYSNFR|YPHVVGQWAHFK
betaT / contrT	betaT	contrT	4	H2KYX4;Q8IFY5	WBGene00016018		14.7854	39.6081	1.42162	1.42162	167.887	2.67887	2.26359	0.170815	0.0158897	H2KYX4;Q8IFY5	H2KYX4_CAEEL;Q8IFY5_CAEEL	Uncharacterized protein	C23H3.2	2	WBGene00016018	H2KYX4;Q8IFY5	Caenorhabditis elegans	NaN	NaN	NaN	tr	1	1;2	rev and unreviewed_uniprot-c+elegans_0104_2017	>tr|H2KYX4|H2KYX4_CAEEL Uncharacterized protein OS=Caenorhabditis elegans GN=C23H3.2 PE=1 SV=1;>tr|Q8IFY5|Q8IFY5_CAEEL Uncharacterized protein OS=Caenorhabditis elegans GN=C23H3.2 PE=1 SV=2	2	2	_DQYQIDSIQKR_.2|_FAC[Carbamidomethyl]EFKPHETLVQLDLQQPC[Carbamidomethyl]IPK_.4	DQYQIDSIQKR|FACEFKPHETLVQLDLQQPCIPK
betaB / contrB	betaB	contrB	4	H2KYX4;Q8IFY5	WBGene00016018	Not Sig	32.9632	146.374	2.15073	2.15073	344.053	4.44053	1.32121	0.0549091	0.0431045	H2KYX4;Q8IFY5	H2KYX4_CAEEL;Q8IFY5_CAEEL	Uncharacterized protein	C23H3.2	2	WBGene00016018	H2KYX4;Q8IFY5	Caenorhabditis elegans	NaN	NaN	NaN	tr	1	1;2	rev and unreviewed_uniprot-c+elegans_0104_2017	>tr|H2KYX4|H2KYX4_CAEEL Uncharacterized protein OS=Caenorhabditis elegans GN=C23H3.2 PE=1 SV=1;>tr|Q8IFY5|Q8IFY5_CAEEL Uncharacterized protein OS=Caenorhabditis elegans GN=C23H3.2 PE=1 SV=2	2	2	_DQYQIDSIQKR_.2|_FAC[Carbamidomethyl]EFKPHETLVQLDLQQPC[Carbamidomethyl]IPK_.4	DQYQIDSIQKR|FACEFKPHETLVQLDLQQPCIPK
betaT / contrT	betaT	contrT	10	O17157	WBGene00016073		25.7042	196.595	2.93515	2.93515	664.836	7.64836	1.18451	7.95226e-05	2.208e-05	O17157	O17157_CAEEL	Uncharacterized protein	C24H12.4	2	WBGene00016073	O17157	Caenorhabditis elegans	NaN	NaN	NaN	tr	1	2	rev and unreviewed_uniprot-c+elegans_0104_2017	>tr|O17157|O17157_CAEEL Uncharacterized protein OS=Caenorhabditis elegans GN=C24H12.4 PE=1 SV=2	4	5	_TGAFLIPLVQK_.2|_IKELDTFLLR_.3|_GIDFHHVSNVVNFDFPETTDAYIHR_.5|_GIDFHHVSNVVN[Deamidated]FDFPETTDAYIHR_.5|_ANQVQESVISLALENK_.3	TGAFLIPLVQK|IKELDTFLLR|GIDFHHVSNVVNFDFPETTDAYIHR|ANQVQESVISLALENK
betaB / contrB	betaB	contrB	10	O17157	WBGene00016073	Not Sig	191.119	734.564	1.94242	1.94242	284.349	3.84349	1.82446	0.0321874	0.0287181	O17157	O17157_CAEEL	Uncharacterized protein	C24H12.4	2	WBGene00016073	O17157	Caenorhabditis elegans	NaN	NaN	NaN	tr	1	2	rev and unreviewed_uniprot-c+elegans_0104_2017	>tr|O17157|O17157_CAEEL Uncharacterized protein OS=Caenorhabditis elegans GN=C24H12.4 PE=1 SV=2	4	5	_TGAFLIPLVQK_.2|_IKELDTFLLR_.3|_GIDFHHVSNVVNFDFPETTDAYIHR_.5|_GIDFHHVSNVVN[Deamidated]FDFPETTDAYIHR_.5|_ANQVQESVISLALENK_.3	TGAFLIPLVQK|IKELDTFLLR|GIDFHHVSNVVNFDFPETTDAYIHR|ANQVQESVISLALENK
betaT / contrT	betaT	contrT	2	G5ECQ4	WBGene00006060		2.43536	2.52191	0.0503844	0.0503844	3.55408	1.03554	0.428101	0.813409	0.061173	G5ECQ4	G5ECQ4_CAEEL	Novel protein	sth-1	2	WBGene00006060	G5ECQ4	Caenorhabditis elegans	NaN	NaN	NaN	tr	1	1	rev and unreviewed_uniprot-c+elegans_0104_2017	>tr|G5ECQ4|G5ECQ4_CAEEL Novel protein OS=Caenorhabditis elegans GN=sth-1 PE=1 SV=1	1	1	_QVGYM[Oxidation]NTVNTAR_.2	QVGYMNTVNTAR
betaT / contrT	betaT	contrT	6	Q9XVS2	WBGene00045383		32.5858	362.731	3.47658	3.47658	1013.15	11.1315	2.10233	0.012904	0.00185212	Q9XVS2	Q9XVS2_CAEEL	Uncharacterized protein	C25A1.4	2	WBGene00045383	Q9XVS2	Caenorhabditis elegans	NaN	NaN	NaN	tr	1	1	rev and unreviewed_uniprot-c+elegans_0104_2017	>tr|Q9XVS2|Q9XVS2_CAEEL Uncharacterized protein OS=Caenorhabditis elegans GN=C25A1.4 PE=1 SV=1	3	3	_GNAVVEFETR_.2|_TIKTETGIDYLSR_.3|_TGTYDLFGLNM[Oxidation]EFLR_.2	GNAVVEFETR|TIKTETGIDYLSR|TGTYDLFGLNMEFLR
betaB / contrB	betaB	contrB	6	Q9XVS2	WBGene00045383	Not Sig	577.045	2058.58	1.83489	1.83489	256.744	3.56744	1.81993	0.023684	0.0227305	Q9XVS2	Q9XVS2_CAEEL	Uncharacterized protein	C25A1.4	2	WBGene00045383	Q9XVS2	Caenorhabditis elegans	NaN	NaN	NaN	tr	1	1	rev and unreviewed_uniprot-c+elegans_0104_2017	>tr|Q9XVS2|Q9XVS2_CAEEL Uncharacterized protein OS=Caenorhabditis elegans GN=C25A1.4 PE=1 SV=1	3	3	_GNAVVEFETR_.2|_TIKTETGIDYLSR_.3|_TGTYDLFGLNM[Oxidation]EFLR_.2	GNAVVEFETR|TIKTETGIDYLSR|TGTYDLFGLNMEFLR
betaT / contrT	betaT	contrT	2	Q9XVS0	WBGene00007707		8.97963	54.8512	2.6108	2.6108	510.84	6.1084	2.06636	0.296467	0.0244983	Q9XVS0	Q9XVS0_CAEEL	Uncharacterized protein	C25A1.5	2	WBGene00007707	Q9XVS0	Caenorhabditis elegans	NaN	NaN	NaN	tr	1	1	rev and unreviewed_uniprot-c+elegans_0104_2017	>tr|Q9XVS0|Q9XVS0_CAEEL Uncharacterized protein OS=Caenorhabditis elegans GN=C25A1.5 PE=1 SV=1	1	1	_LAGEEIGEFIR_.2	LAGEEIGEFIR
betaB / contrB	betaB	contrB	2	Q9XVS0	WBGene00007707	Not Sig	25.6882	173.437	2.75524	2.75524	575.163	6.75163	1.0112	0.198644	0.107142	Q9XVS0	Q9XVS0_CAEEL	Uncharacterized protein	C25A1.5	2	WBGene00007707	Q9XVS0	Caenorhabditis elegans	NaN	NaN	NaN	tr	1	1	rev and unreviewed_uniprot-c+elegans_0104_2017	>tr|Q9XVS0|Q9XVS0_CAEEL Uncharacterized protein OS=Caenorhabditis elegans GN=C25A1.5 PE=1 SV=1	1	1	_LAGEEIGEFIR_.2	LAGEEIGEFIR
betaB / contrB	betaB	contrB	10	Q8MQC1	WBGene00016116	Not Sig	450.403	1143.53	1.3442	1.3442	153.89	2.5389	1.73368	0.0188729	0.01926	Q8MQC1	Q8MQC1_CAEEL	Uncharacterized protein	C25H3.7	2	WBGene00016116	Q8MQC1	Caenorhabditis elegans	NaN	NaN	NaN	tr	1	1	rev and unreviewed_uniprot-c+elegans_0104_2017	>tr|Q8MQC1|Q8MQC1_CAEEL Uncharacterized protein OS=Caenorhabditis elegans GN=C25H3.7 PE=1 SV=1	5	6	_HFDLDDKLEGSDR_.3|_QQISDLLEDDFPR_.3|_QVSNLPLPSFLTNYLAK_.2|_QVSNLPLPSFLTNYLAK_.3|_TVNNAHLLLAR_.3|_MIDLSTNYALLVDKTVNNAHLLLAR_.4	HFDLDDKLEGSDR|QQISDLLEDDFPR|QVSNLPLPSFLTNYLAK|TVNNAHLLLAR|MIDLSTNYALLVDKTVNNAHLLLAR
betaT / contrT	betaT	contrT	14	Q18198	WBGene00016134		43.3616	574.962	3.72898	3.72898	1225.97	13.2597	2.40802	0.00378379	0.000650101	Q18198	Q18198_CAEEL	Uncharacterized protein	C26B9.5	2	WBGene00016134	Q18198	Caenorhabditis elegans	NaN	NaN	NaN	tr	1	1	rev and unreviewed_uniprot-c+elegans_0104_2017	>tr|Q18198|Q18198_CAEEL Uncharacterized protein OS=Caenorhabditis elegans GN=C26B9.5 PE=1 SV=1	5	8	_M[Oxidation]NDATVPDVITR_.2|_MNDATVPDVITR_.2|_FNFQNPK_.2|_VDNFDANNNAM[Oxidation]YNQR_.2|_VDNFDANNNAMYNQR_.2|_WITFGGSYPGTLSALFR_.2|_NVNQAFLNM[Oxidation]QQLSLTK_.2|_NVNQAFLNMQQLSLTK_.3	MNDATVPDVITR|FNFQNPK|VDNFDANNNAMYNQR|WITFGGSYPGTLSALFR|NVNQAFLNMQQLSLTK
betaB / contrB	betaB	contrB	14	Q18198	WBGene00016134	Not Sig	510.614	949.593	0.895076	0.895076	85.9708	1.85971	1.80544	0.0623274	0.0470813	Q18198	Q18198_CAEEL	Uncharacterized protein	C26B9.5	2	WBGene00016134	Q18198	Caenorhabditis elegans	NaN	NaN	NaN	tr	1	1	rev and unreviewed_uniprot-c+elegans_0104_2017	>tr|Q18198|Q18198_CAEEL Uncharacterized protein OS=Caenorhabditis elegans GN=C26B9.5 PE=1 SV=1	5	8	_M[Oxidation]NDATVPDVITR_.2|_MNDATVPDVITR_.2|_FNFQNPK_.2|_VDNFDANNNAM[Oxidation]YNQR_.2|_VDNFDANNNAMYNQR_.2|_WITFGGSYPGTLSALFR_.2|_NVNQAFLNM[Oxidation]QQLSLTK_.2|_NVNQAFLNMQQLSLTK_.3	MNDATVPDVITR|FNFQNPK|VDNFDANNNAMYNQR|WITFGGSYPGTLSALFR|NVNQAFLNMQQLSLTK
betaT / contrT	betaT	contrT	2	G5ED11;H9G2Z4	WBGene00007757		3.67968	21.4624	2.54416	2.54416	483.268	5.83268	1.45512	0.230385	0.020095	G5ED11;H9G2Z4	G5ED11_CAEEL;H9G2Z4_CAEEL	Uncharacterized protein	C27A7.6	2	WBGene00007757	G5ED11;H9G2Z4	Caenorhabditis elegans	NaN	NaN	NaN	tr	1	1	rev and unreviewed_uniprot-c+elegans_0104_2017	>tr|G5ED11|G5ED11_CAEEL Uncharacterized protein OS=Caenorhabditis elegans GN=C27A7.6 PE=1 SV=1;>tr|H9G2Z4|H9G2Z4_CAEEL Uncharacterized protein OS=Caenorhabditis elegans GN=C27A7.6 PE=1 SV=1	1	1	_EAVAADKDTSANEGISENSVIYK_.3	EAVAADKDTSANEGISENSVIYK
betaT / contrT	betaT	contrT	6	Q18244	WBGene00007762		13.061	109.756	3.07097	3.07097	740.338	8.40338	1.4713	0.00323024	0.000570304	Q18244	Q18244_CAEEL	Uncharacterized protein	C27B7.5	2	WBGene00007762	Q18244	Caenorhabditis elegans	NaN	NaN	NaN	tr	1	1	rev and unreviewed_uniprot-c+elegans_0104_2017	>tr|Q18244|Q18244_CAEEL Uncharacterized protein OS=Caenorhabditis elegans GN=C27B7.5 PE=1 SV=1	3	3	_VAVSDALYM[Oxidation]NNER_.2|_LSNVEPVAPSPYVMTITGK_.2|_TQNSGAFGALTDQPR_.2	VAVSDALYMNNER|LSNVEPVAPSPYVMTITGK|TQNSGAFGALTDQPR
betaB / contrB	betaB	contrB	6	Q18244	WBGene00007762	Not Sig	114.912	174.979	0.606656	0.606656	52.2726	1.52273	1.78776	0.76596	0.287295	Q18244	Q18244_CAEEL	Uncharacterized protein	C27B7.5	2	WBGene00007762	Q18244	Caenorhabditis elegans	NaN	NaN	NaN	tr	1	1	rev and unreviewed_uniprot-c+elegans_0104_2017	>tr|Q18244|Q18244_CAEEL Uncharacterized protein OS=Caenorhabditis elegans GN=C27B7.5 PE=1 SV=1	3	3	_VAVSDALYM[Oxidation]NNER_.2|_LSNVEPVAPSPYVMTITGK_.2|_TQNSGAFGALTDQPR_.2	VAVSDALYMNNER|LSNVEPVAPSPYVMTITGK|TQNSGAFGALTDQPR
betaT / contrT	betaT	contrT	38	Q09475	WBGene00016194		485.273	3984.63	3.03758	3.03758	721.112	8.21112	1.30488	2.6933e-17	5.22336e-17	Q09475	YP93_CAEEL	Uncharacterized helicase C28H8.3	C28H8.3	2	WBGene00016194	Q09475	Caenorhabditis elegans	NaN	NaN	NaN	sp	3	2	rev and unreviewed_uniprot-c+elegans_0104_2017	>sp|Q09475|YP93_CAEEL Uncharacterized helicase C28H8.3 OS=Caenorhabditis elegans GN=C28H8.3 PE=3 SV=2	17	20	_KVELINYGER_.3|_GNSALIIAPTSAGK_.2|_ALC[Carbamidomethyl]VYEIAVR_.2|_ILKEPVNTQLSYR_.3|_DTTLSFAR_.2|_SSDNDVVVYVAPSK_.2|_VQILENSVAGSEK_.2|_PQDPLVLVLEELHK_.3|_HLQLLSPFGEGK_.3|_HLQLLSPFGEGK_.2|_TIFDQHQGTDKQEVR_.4|_FLQQFVDIGGR_.2|_FLQ[Deamidated]QFVDIGGR_.2|_GYAVVEEEVTDEKK_.3|_GYAVVEEEVTDEKK_.2|_TFVSYYC[Carbamidomethyl]IEK_.2|_SLLEHSFSIHTR_.3|_ESVIFLNNLYSSLDLPETR_.3|_MFSAFSFQLLR_.2|_GLPSLLKPYVEEYNSTVTGLYK_.3	KVELINYGER|GNSALIIAPTSAGK|ALCVYEIAVR|ILKEPVNTQLSYR|DTTLSFAR|SSDNDVVVYVAPSK|VQILENSVAGSEK|PQDPLVLVLEELHK|HLQLLSPFGEGK|TIFDQHQGTDKQEVR|FLQQFVDIGGR|GYAVVEEEVTDEKK|TFVSYYCIEK|SLLEHSFSIHTR|ESVIFLNNLYSSLDLPETR|MFSAFSFQLLR|GLPSLLKPYVEEYNSTVTGLYK
betaB / contrB	betaB	contrB	38	Q09475	WBGene00016194		938.642	2486.88	1.40569	1.40569	164.944	2.64944	1.26772	1.67199e-08	1.29417e-07	Q09475	YP93_CAEEL	Uncharacterized helicase C28H8.3	C28H8.3	2	WBGene00016194	Q09475	Caenorhabditis elegans	NaN	NaN	NaN	sp	3	2	rev and unreviewed_uniprot-c+elegans_0104_2017	>sp|Q09475|YP93_CAEEL Uncharacterized helicase C28H8.3 OS=Caenorhabditis elegans GN=C28H8.3 PE=3 SV=2	17	20	_KVELINYGER_.3|_GNSALIIAPTSAGK_.2|_ALC[Carbamidomethyl]VYEIAVR_.2|_ILKEPVNTQLSYR_.3|_DTTLSFAR_.2|_SSDNDVVVYVAPSK_.2|_VQILENSVAGSEK_.2|_PQDPLVLVLEELHK_.3|_HLQLLSPFGEGK_.3|_HLQLLSPFGEGK_.2|_TIFDQHQGTDKQEVR_.4|_FLQQFVDIGGR_.2|_FLQ[Deamidated]QFVDIGGR_.2|_GYAVVEEEVTDEKK_.3|_GYAVVEEEVTDEKK_.2|_TFVSYYC[Carbamidomethyl]IEK_.2|_SLLEHSFSIHTR_.3|_ESVIFLNNLYSSLDLPETR_.3|_MFSAFSFQLLR_.2|_GLPSLLKPYVEEYNSTVTGLYK_.3	KVELINYGER|GNSALIIAPTSAGK|ALCVYEIAVR|ILKEPVNTQLSYR|DTTLSFAR|SSDNDVVVYVAPSK|VQILENSVAGSEK|PQDPLVLVLEELHK|HLQLLSPFGEGK|TIFDQHQGTDKQEVR|FLQQFVDIGGR|GYAVVEEEVTDEKK|TFVSYYCIEK|SLLEHSFSIHTR|ESVIFLNNLYSSLDLPETR|MFSAFSFQLLR|GLPSLLKPYVEEYNSTVTGLYK
betaT / contrT	betaT	contrT	4	Q18315	WBGene00016235		133.923	967.789	2.85329	2.85329	622.645	7.22645	1.88751	0.121171	0.0120981	Q18315	Q18315_CAEEL	Uncharacterized protein	C29H12.2	2	WBGene00016235	Q18315	Caenorhabditis elegans	NaN	NaN	NaN	tr	1	1	rev and unreviewed_uniprot-c+elegans_0104_2017	>tr|Q18315|Q18315_CAEEL Uncharacterized protein OS=Caenorhabditis elegans GN=C29H12.2 PE=1 SV=1	2	2	_NILPNLSSHANC[Carbamidomethyl]AR_.3|_TFSTNPEGR_.2	NILPNLSSHANCAR|TFSTNPEGR
betaB / contrB	betaB	contrB	4	Q18315	WBGene00016235	Not Sig	138.798	289.456	1.06036	1.06036	108.545	2.08545	2.80786	0.780651	0.290974	Q18315	Q18315_CAEEL	Uncharacterized protein	C29H12.2	2	WBGene00016235	Q18315	Caenorhabditis elegans	NaN	NaN	NaN	tr	1	1	rev and unreviewed_uniprot-c+elegans_0104_2017	>tr|Q18315|Q18315_CAEEL Uncharacterized protein OS=Caenorhabditis elegans GN=C29H12.2 PE=1 SV=1	2	2	_NILPNLSSHANC[Carbamidomethyl]AR_.3|_TFSTNPEGR_.2	NILPNLSSHANCAR|TFSTNPEGR
betaT / contrT	betaT	contrT	10	Q09486	WBGene00016274		34.5547	255.336	2.88544	2.88544	638.933	7.38933	1.7361	0.00703404	0.00110745	Q09486	Q09486_CAEEL	Uncharacterized protein	C30G12.2	2	WBGene00016274	Q09486	Caenorhabditis elegans	NaN	NaN	NaN	tr	1	2	rev and unreviewed_uniprot-c+elegans_0104_2017	>tr|Q09486|Q09486_CAEEL Uncharacterized protein OS=Caenorhabditis elegans GN=C30G12.2 PE=1 SV=2	3	6	_TAASAAEGDEASIDR_.2|_TAASAAEGDEASIDR_.3|_TDM[Oxidation]GGDNADLDVNESTK_.2|_TDMGGDNADLDVNESTK_.2|_TDM[Oxidation]GGDNADLDVNESTK_.3|_MADVADPEVESRPQRFPK_.4	TAASAAEGDEASIDR|TDMGGDNADLDVNESTK|MADVADPEVESRPQRFPK
betaB / contrB	betaB	contrB	10	Q09486	WBGene00016274	Not Sig	279.821	957.43	1.77466	1.77466	242.158	3.42158	1.63565	0.228591	0.119034	Q09486	Q09486_CAEEL	Uncharacterized protein	C30G12.2	2	WBGene00016274	Q09486	Caenorhabditis elegans	NaN	NaN	NaN	tr	1	2	rev and unreviewed_uniprot-c+elegans_0104_2017	>tr|Q09486|Q09486_CAEEL Uncharacterized protein OS=Caenorhabditis elegans GN=C30G12.2 PE=1 SV=2	3	6	_TAASAAEGDEASIDR_.2|_TAASAAEGDEASIDR_.3|_TDM[Oxidation]GGDNADLDVNESTK_.2|_TDMGGDNADLDVNESTK_.2|_TDM[Oxidation]GGDNADLDVNESTK_.3|_MADVADPEVESRPQRFPK_.4	TAASAAEGDEASIDR|TDMGGDNADLDVNESTK|MADVADPEVESRPQRFPK
betaT / contrT	betaT	contrT	6	O45279	WBGene00007824		50.3941	327.856	2.70174	2.70174	550.585	6.50585	1.06854	0.00121992	0.000243224	O45279	O45279_CAEEL	Uncharacterized protein	C30H6.7	2	WBGene00007824	O45279	Caenorhabditis elegans	NaN	NaN	NaN	tr	1	1	rev and unreviewed_uniprot-c+elegans_0104_2017	>tr|O45279|O45279_CAEEL Uncharacterized protein OS=Caenorhabditis elegans GN=C30H6.7 PE=1 SV=1	3	3	_IDDILALR_.2|_LLLIQYGLENR_.2|_QQIPHEYQGVDVR_.3	IDDILALR|LLLIQYGLENR|QQIPHEYQGVDVR
betaB / contrB	betaB	contrB	6	O45279	WBGene00007824		922.432	3215.8	1.80166	1.80166	248.622	3.48622	0.904029	0.00572086	0.00728554	O45279	O45279_CAEEL	Uncharacterized protein	C30H6.7	2	WBGene00007824	O45279	Caenorhabditis elegans	NaN	NaN	NaN	tr	1	1	rev and unreviewed_uniprot-c+elegans_0104_2017	>tr|O45279|O45279_CAEEL Uncharacterized protein OS=Caenorhabditis elegans GN=C30H6.7 PE=1 SV=1	3	3	_IDDILALR_.2|_LLLIQYGLENR_.2|_QQIPHEYQGVDVR_.3	IDDILALR|LLLIQYGLENR|QQIPHEYQGVDVR
betaB / contrB	betaB	contrB	2	B3WFZ3;B3WFZ4	WBGene00007857	Not Sig	89.895	285.11	1.6652	1.6652	217.159	3.17159	1.33404	0.366926	0.166683	B3WFZ3;B3WFZ4	B3WFZ3_CAEEL;B3WFZ4_CAEEL	Uncharacterized protein	C31H5.6	2	WBGene00007857	B3WFZ3;B3WFZ4	Caenorhabditis elegans	NaN	NaN	NaN	tr	1	1	rev and unreviewed_uniprot-c+elegans_0104_2017	>tr|B3WFZ3|B3WFZ3_CAEEL Uncharacterized protein OS=Caenorhabditis elegans GN=C31H5.6 PE=1 SV=1;>tr|B3WFZ4|B3WFZ4_CAEEL Uncharacterized protein OS=Caenorhabditis elegans GN=C31H5.6 PE=1 SV=1	1	1	_LFIVNAPLKPIENR_.3	LFIVNAPLKPIENR
betaT / contrT	betaT	contrT	2	B3WFZ3;B3WFZ4	WBGene00007857		11.7036	79.0591	2.75597	2.75597	575.508	6.75508	1.27906	0.189493	0.01719	B3WFZ3;B3WFZ4	B3WFZ3_CAEEL;B3WFZ4_CAEEL	Uncharacterized protein	C31H5.6	2	WBGene00007857	B3WFZ3;B3WFZ4	Caenorhabditis elegans	NaN	NaN	NaN	tr	1	1	rev and unreviewed_uniprot-c+elegans_0104_2017	>tr|B3WFZ3|B3WFZ3_CAEEL Uncharacterized protein OS=Caenorhabditis elegans GN=C31H5.6 PE=1 SV=1;>tr|B3WFZ4|B3WFZ4_CAEEL Uncharacterized protein OS=Caenorhabditis elegans GN=C31H5.6 PE=1 SV=1	1	1	_LFIVNAPLKPIENR_.3	LFIVNAPLKPIENR
betaT / contrT	betaT	contrT	20	Q18359	WBGene00007880		139.977	3418.8	4.61023	4.61023	2342.4	24.424	2.38801	0.00224549	0.000414956	Q18359	NDUA5_CAEEL	Probable NADH dehydrogenase [ubiquinone] 1 alpha subcomplex subunit 5	C33A12.1	2	WBGene00007880	Q18359	Caenorhabditis elegans	NaN	NaN	NaN	sp	3	1	rev and unreviewed_uniprot-c+elegans_0104_2017	>sp|Q18359|NDUA5_CAEEL Probable NADH dehydrogenase [ubiquinone] 1 alpha subcomplex subunit 5 OS=Caenorhabditis elegans GN=C33A12.1 PE=3 SV=1	6	10	_LALVQAENDIK_.2|_TTGITGLFVNEHPHR_.4|_LALVQAENDIKK_.3|_ALTVVYGR_.2|_KTTGITGLFVNEHPHR_.4|_IGM[Oxidation]GQIEEVIEQAEYELETTR_.3|_IGM[Oxidation]GQIE[Cation:Na]EVIEQAEYELETTR_.3|_IGM[Oxidation]GQIEE[Cation:Na]VIEQAEYELETTR_.3|_IGMGQIEEVIEQAEYELETTR_.3|_IGM[Oxidation]GQIEEVIEQAEYELETTR_.4	LALVQAENDIK|TTGITGLFVNEHPHR|LALVQAENDIKK|ALTVVYGR|KTTGITGLFVNEHPHR|IGMGQIEEVIEQAEYELETTR
betaT / contrT	betaT	contrT	2	Q5DX36	WBGene00050941		1.72876	16.1324	3.22215	3.22215	833.175	9.33175	1.25594	0.184204	0.0168969	Q5DX36	Q5DX36_CAEEL	Uncharacterized protein	C33F10.14	2	WBGene00050941	Q5DX36	Caenorhabditis elegans	NaN	NaN	NaN	tr	1	1	rev and unreviewed_uniprot-c+elegans_0104_2017	>tr|Q5DX36|Q5DX36_CAEEL Uncharacterized protein OS=Caenorhabditis elegans GN=C33F10.14 PE=1 SV=1	1	2	_IVTAPLGLFSNR_.2|_IVTAPLGLFSNR_.3	IVTAPLGLFSNR
betaB / contrB	betaB	contrB	2	G5ED11;H9G2Z4	WBGene00007757	Not Sig	8.95123	6.26632	-0.514467	0.514467	-29.9949	0.700051	0.354448	0.386054	0.173521	G5ED11;H9G2Z4	G5ED11_CAEEL;H9G2Z4_CAEEL	Uncharacterized protein	C27A7.6	2	WBGene00007757	G5ED11;H9G2Z4	Caenorhabditis elegans	NaN	NaN	NaN	tr	1	1	rev and unreviewed_uniprot-c+elegans_0104_2017	>tr|G5ED11|G5ED11_CAEEL Uncharacterized protein OS=Caenorhabditis elegans GN=C27A7.6 PE=1 SV=1;>tr|H9G2Z4|H9G2Z4_CAEEL Uncharacterized protein OS=Caenorhabditis elegans GN=C27A7.6 PE=1 SV=1	1	1	_EAVAADKDTSANEGISENSVIYK_.3	EAVAADKDTSANEGISENSVIYK
betaB / contrB	betaB	contrB	2	Q5DX36	WBGene00050941	Not Sig	107.26	697.33	2.70073	2.70073	550.133	6.50133	0.061673	0.0103516	0.0119797	Q5DX36	Q5DX36_CAEEL	Uncharacterized protein	C33F10.14	2	WBGene00050941	Q5DX36	Caenorhabditis elegans	NaN	NaN	NaN	tr	1	1	rev and unreviewed_uniprot-c+elegans_0104_2017	>tr|Q5DX36|Q5DX36_CAEEL Uncharacterized protein OS=Caenorhabditis elegans GN=C33F10.14 PE=1 SV=1	1	2	_IVTAPLGLFSNR_.2|_IVTAPLGLFSNR_.3	IVTAPLGLFSNR
betaT / contrT	betaT	contrT	6	O44952	WBGene00016391		57.6258	401.184	2.79948	2.79948	596.189	6.96189	1.35025	0.00164849	0.000315879	O44952	LONM_CAEEL	Lon protease homolog, mitochondrial	C34B2.6	2	WBGene00016391	O44952	Caenorhabditis elegans	NaN	NaN	NaN	sp	3	1	rev and unreviewed_uniprot-c+elegans_0104_2017	>sp|O44952|LONM_CAEEL Lon protease homolog, mitochondrial OS=Caenorhabditis elegans GN=C34B2.6 PE=3 SV=1	3	3	_TLAVPEYALK_.2|_TENVVAEPVPK_.2|_VLFIC[Carbamidomethyl]TANEISK_.2	TLAVPEYALK|TENVVAEPVPK|VLFICTANEISK
betaB / contrB	betaB	contrB	6	O44952	WBGene00016391	Not Sig	349.723	925.968	1.40475	1.40475	164.772	2.64772	1.35018	0.184909	0.102405	O44952	LONM_CAEEL	Lon protease homolog, mitochondrial	C34B2.6	2	WBGene00016391	O44952	Caenorhabditis elegans	NaN	NaN	NaN	sp	3	1	rev and unreviewed_uniprot-c+elegans_0104_2017	>sp|O44952|LONM_CAEEL Lon protease homolog, mitochondrial OS=Caenorhabditis elegans GN=C34B2.6 PE=3 SV=1	3	3	_TLAVPEYALK_.2|_TENVVAEPVPK_.2|_VLFIC[Carbamidomethyl]TANEISK_.2	TLAVPEYALK|TENVVAEPVPK|VLFICTANEISK
betaB / contrB	betaB	contrB	8	G5ED27;G5EDG4;G5EG33	WBGene00001863	Not Sig	260.513	219.939	-0.244252	0.244252	-15.5747	0.844253	1.96712	0.659777	0.259043	G5ED27;G5EDG4;G5EG33	G5ED27_CAEEL;G5EDG4_CAEEL;G5EG33_CAEEL	High Incidence of Males (Increased X chromosome loss);High Incidence of Males (Increased X chromosome loss);Hemicentin	him-4	2	WBGene00001863	G5ED27;G5EDG4;G5EG33	Caenorhabditis elegans	NaN	NaN	NaN	tr	1	1	rev and unreviewed_uniprot-c+elegans_0104_2017	>tr|G5ED27|G5ED27_CAEEL High Incidence of Males (Increased X chromosome loss) OS=Caenorhabditis elegans GN=him-4 PE=1 SV=1;>tr|G5EDG4|G5EDG4_CAEEL High Incidence of Males (Increased X chromosome loss) OS=Caenorhabditis elegans GN=him-4 PE=1 SV=1;>tr|G5EG33|G5EG33_CAEEL Hemicentin OS=Caenorhabditis elegans GN=him-4 PE=1 SV=1	4	4	_IISEVPGVVDVVK_.2|_VPTIIESPHTVR_.3|_IITSTPGVLTPSSGSK_.2|_GNVLLATLNNPR_.2	IISEVPGVVDVVK|VPTIIESPHTVR|IITSTPGVLTPSSGSK|GNVLLATLNNPR
betaT / contrT	betaT	contrT	12	O44955	WBGene00016393		31.7783	223.446	2.81381	2.81381	603.141	7.03141	1.73934	0.00615817	0.000979188	O44955	O44955_CAEEL	Uncharacterized protein	C34B2.8	2	WBGene00016393	O44955	Caenorhabditis elegans	NaN	NaN	NaN	tr	1	1	rev and unreviewed_uniprot-c+elegans_0104_2017	>tr|O44955|O44955_CAEEL Uncharacterized protein OS=Caenorhabditis elegans GN=C34B2.8 PE=1 SV=1	3	6	_ALEEEIMKDVPGWK_.3|_ALEEEIM[Oxidation]KDVPGWK_.3|_DITEKFEDVDINNAM[Oxidation]EPFLTAER_.3|_DITEKFEDVDIN[Deamidated]NAMEPFLTAER_.3|_DITEKFEDVDINN[Deamidated]AMEPFLTAER_.3|_FEDVDINNAMEPFLTAER_.2	ALEEEIMKDVPGWK|DITEKFEDVDINNAMEPFLTAER|FEDVDINNAMEPFLTAER
betaB / contrB	betaB	contrB	12	O44955	WBGene00016393	Not Sig	682.731	2239.71	1.71392	1.71392	228.051	3.28051	2.35513	0.026016	0.0243415	O44955	O44955_CAEEL	Uncharacterized protein	C34B2.8	2	WBGene00016393	O44955	Caenorhabditis elegans	NaN	NaN	NaN	tr	1	1	rev and unreviewed_uniprot-c+elegans_0104_2017	>tr|O44955|O44955_CAEEL Uncharacterized protein OS=Caenorhabditis elegans GN=C34B2.8 PE=1 SV=1	3	6	_ALEEEIMKDVPGWK_.3|_ALEEEIM[Oxidation]KDVPGWK_.3|_DITEKFEDVDINNAM[Oxidation]EPFLTAER_.3|_DITEKFEDVDIN[Deamidated]NAMEPFLTAER_.3|_DITEKFEDVDINN[Deamidated]AMEPFLTAER_.3|_FEDVDINNAMEPFLTAER_.2	ALEEEIMKDVPGWK|DITEKFEDVDINNAMEPFLTAER|FEDVDINNAMEPFLTAER
betaT / contrT	betaT	contrT	2	Q18429	WBGene00007917		2.02145	12.1605	2.58874	2.58874	501.575	6.01575	2.22552	0.414704	0.0326458	Q18429	Q18429_CAEEL	Uncharacterized protein	C34C6.4	2	WBGene00007917	Q18429	Caenorhabditis elegans	NaN	NaN	NaN	tr	1	1	rev and unreviewed_uniprot-c+elegans_0104_2017	>tr|Q18429|Q18429_CAEEL Uncharacterized protein OS=Caenorhabditis elegans GN=C34C6.4 PE=1 SV=1	1	1	_IGLEWFTNR_.2	IGLEWFTNR
betaB / contrB	betaB	contrB	2	Q18429	WBGene00007917	Not Sig	12.5383	38.3547	1.61306	1.61306	205.9	3.059	1.15711	0.238259	0.122946	Q18429	Q18429_CAEEL	Uncharacterized protein	C34C6.4	2	WBGene00007917	Q18429	Caenorhabditis elegans	NaN	NaN	NaN	tr	1	1	rev and unreviewed_uniprot-c+elegans_0104_2017	>tr|Q18429|Q18429_CAEEL Uncharacterized protein OS=Caenorhabditis elegans GN=C34C6.4 PE=1 SV=1	1	1	_IGLEWFTNR_.2	IGLEWFTNR
betaT / contrT	betaT	contrT	2	Q18449	WBGene00016400		1.84467	54.6521	4.88884	4.88884	2862.7	29.627	0.980323	0.0916068	0.00958763	Q18449	YC2L_CAEEL	Uncharacterized Golgi apparatus membrane protein-like protein C34D4.4	C34D4.4	2	WBGene00016400	Q18449	Caenorhabditis elegans	NaN	NaN	NaN	sp	3	2	rev and unreviewed_uniprot-c+elegans_0104_2017	>sp|Q18449|YC2L_CAEEL Uncharacterized Golgi apparatus membrane protein-like protein C34D4.4 OS=Caenorhabditis elegans GN=C34D4.4 PE=3 SV=2	1	1	_WAFLNVLR_.2	WAFLNVLR
betaB / contrB	betaB	contrB	2	Q18449	WBGene00016400	Not Sig	17.9981	31.1645	0.792056	0.792056	73.1541	1.73154	1.36203	0.8054	0.297963	Q18449	YC2L_CAEEL	Uncharacterized Golgi apparatus membrane protein-like protein C34D4.4	C34D4.4	2	WBGene00016400	Q18449	Caenorhabditis elegans	NaN	NaN	NaN	sp	3	2	rev and unreviewed_uniprot-c+elegans_0104_2017	>sp|Q18449|YC2L_CAEEL Uncharacterized Golgi apparatus membrane protein-like protein C34D4.4 OS=Caenorhabditis elegans GN=C34D4.4 PE=3 SV=2	1	1	_WAFLNVLR_.2	WAFLNVLR
betaT / contrT	betaT	contrT	8	Q18476	WBGene00007952		69.516	633.72	3.18843	3.18843	811.617	9.11617	1.18916	9.67114e-05	2.62825e-05	Q18476	Q18476_CAEEL	Uncharacterized protein	C35A5.8	2	WBGene00007952	Q18476	Caenorhabditis elegans	NaN	NaN	NaN	tr	1	3	rev and unreviewed_uniprot-c+elegans_0104_2017	>tr|Q18476|Q18476_CAEEL Uncharacterized protein OS=Caenorhabditis elegans GN=C35A5.8 PE=1 SV=3	4	4	_ASAVYDTLEAELR_.2|_C[Carbamidomethyl]MLLFAR_.2|_AYIM[Oxidation]DQITR_.2|_LLSEMVQNR_.2	ASAVYDTLEAELR|CMLLFAR|AYIMDQITR|LLSEMVQNR
betaB / contrB	betaB	contrB	2	G5EDA7;I2HAK9	WBGene00007394	Not Sig	42.8532	52.7716	0.300361	0.300361	23.1453	1.23145	0.547321	0.624331	0.248565	G5EDA7;I2HAK9	G5EDA7_CAEEL;I2HAK9_CAEEL	Uncharacterized protein	C06H5.6	2	WBGene00007394	G5EDA7;I2HAK9	Caenorhabditis elegans	NaN	NaN	NaN	tr	1	1	rev and unreviewed_uniprot-c+elegans_0104_2017	>tr|G5EDA7|G5EDA7_CAEEL Uncharacterized protein OS=Caenorhabditis elegans GN=C06H5.6 PE=1 SV=1;>tr|I2HAK9|I2HAK9_CAEEL Uncharacterized protein OS=Caenorhabditis elegans GN=C06H5.6 PE=1 SV=1	1	1	_YINESVAFNK_.2	YINESVAFNK
betaB / contrB	betaB	contrB	8	Q18476	WBGene00007952	Not Sig	187.989	719.796	1.93694	1.93694	282.892	3.82892	1.54907	0.0197246	0.0198579	Q18476	Q18476_CAEEL	Uncharacterized protein	C35A5.8	2	WBGene00007952	Q18476	Caenorhabditis elegans	NaN	NaN	NaN	tr	1	3	rev and unreviewed_uniprot-c+elegans_0104_2017	>tr|Q18476|Q18476_CAEEL Uncharacterized protein OS=Caenorhabditis elegans GN=C35A5.8 PE=1 SV=3	4	4	_ASAVYDTLEAELR_.2|_C[Carbamidomethyl]MLLFAR_.2|_AYIM[Oxidation]DQITR_.2|_LLSEMVQNR_.2	ASAVYDTLEAELR|CMLLFAR|AYIMDQITR|LLSEMVQNR
betaT / contrT	betaT	contrT	6	Q9U3N5	WBGene00007955		8.48044	32.5212	1.93917	1.93917	283.485	3.83485	1.38668	0.0536275	0.00615083	Q9U3N5	SELT1_CAEEL	Putative selT-like protein C35C5.3	C35C5.3	2	WBGene00007955	Q9U3N5	Caenorhabditis elegans	NaN	NaN	NaN	sp	3	2	rev and unreviewed_uniprot-c+elegans_0104_2017	>sp|Q9U3N5|SELT1_CAEEL Putative selT-like protein C35C5.3 OS=Caenorhabditis elegans GN=C35C5.3 PE=3 SV=2	3	3	_IFYC[Carbamidomethyl]VSC[Carbamidomethyl]GYK_.2|_VPSPQEFMQLIDAQLAVLGK_.3|_IESGRVPSPQEFM[Oxidation]QLIDAQLAVLGK_.3	IFYCVSCGYK|VPSPQEFMQLIDAQLAVLGK|IESGRVPSPQEFMQLIDAQLAVLGK
betaB / contrB	betaB	contrB	6	Q9U3N5	WBGene00007955	Not Sig	105.62	322.006	1.6082	1.6082	204.871	3.04871	1.19756	0.0187422	0.0191601	Q9U3N5	SELT1_CAEEL	Putative selT-like protein C35C5.3	C35C5.3	2	WBGene00007955	Q9U3N5	Caenorhabditis elegans	NaN	NaN	NaN	sp	3	2	rev and unreviewed_uniprot-c+elegans_0104_2017	>sp|Q9U3N5|SELT1_CAEEL Putative selT-like protein C35C5.3 OS=Caenorhabditis elegans GN=C35C5.3 PE=3 SV=2	3	3	_IFYC[Carbamidomethyl]VSC[Carbamidomethyl]GYK_.2|_VPSPQEFMQLIDAQLAVLGK_.3|_IESGRVPSPQEFM[Oxidation]QLIDAQLAVLGK_.3	IFYCVSCGYK|VPSPQEFMQLIDAQLAVLGK|IESGRVPSPQEFMQLIDAQLAVLGK
betaB / contrB	betaB	contrB	2	G5EDB6	WBGene00021425	Not Sig	148.74	164.272	0.143292	0.143292	10.4422	1.10442	0.586054	0.759933	0.285917	G5EDB6	G5EDB6_CAEEL	ParaPleGiN AAA protease family	ppgn-1	2	WBGene00021425	G5EDB6	Caenorhabditis elegans	NaN	NaN	NaN	tr	1	1	rev and unreviewed_uniprot-c+elegans_0104_2017	>tr|G5EDB6|G5EDB6_CAEEL ParaPleGiN AAA protease family OS=Caenorhabditis elegans GN=ppgn-1 PE=1 SV=1	1	1	_GALLTGPPGC[Carbamidomethyl]GK_.2	GALLTGPPGCGK
betaT / contrT	betaT	contrT	4	Q966P8	WBGene00016469		72.0838	455.943	2.66111	2.66111	532.518	6.32518	2.07682	0.0504575	0.00586076	Q966P8	Q966P8_CAEEL	Uncharacterized protein	C36B7.6	2	WBGene00016469	Q966P8	Caenorhabditis elegans	NaN	NaN	NaN	tr	1	2	rev and unreviewed_uniprot-c+elegans_0104_2017	>tr|Q966P8|Q966P8_CAEEL Uncharacterized protein OS=Caenorhabditis elegans GN=C36B7.6 PE=1 SV=2	2	2	_TNPILGVIPR_.2|_TFPTPEVLLR_.2	TNPILGVIPR|TFPTPEVLLR
betaB / contrB	betaB	contrB	4	Q966P8	WBGene00016469	Not Sig	164.485	455.207	1.46857	1.46857	176.747	2.76747	1.10627	0.14488	0.0870446	Q966P8	Q966P8_CAEEL	Uncharacterized protein	C36B7.6	2	WBGene00016469	Q966P8	Caenorhabditis elegans	NaN	NaN	NaN	tr	1	2	rev and unreviewed_uniprot-c+elegans_0104_2017	>tr|Q966P8|Q966P8_CAEEL Uncharacterized protein OS=Caenorhabditis elegans GN=C36B7.6 PE=1 SV=2	2	2	_TNPILGVIPR_.2|_TFPTPEVLLR_.2	TNPILGVIPR|TFPTPEVLLR
betaT / contrT	betaT	contrT	6	Q03567	WBGene00008000		26.2819	203.45	2.95253	2.95253	674.108	7.74108	1.48233	0.0061396	0.000977605	Q03567	SL172_CAEEL	Uncharacterized transporter slc-17.2	C38C10.2	2	WBGene00008000	Q03567	Caenorhabditis elegans	NaN	NaN	NaN	sp	1	2	rev and unreviewed_uniprot-c+elegans_0104_2017	>sp|Q03567|SL172_CAEEL Uncharacterized transporter slc-17.2 OS=Caenorhabditis elegans GN=C38C10.2 PE=1 SV=2	2	3	_TSEYALAILR_.2|_QYIVTAVEASM[Oxidation]GK_.2|_QYIVTAVEASMGK_.3	TSEYALAILR|QYIVTAVEASMGK
betaB / contrB	betaB	contrB	6	Q03567	WBGene00008000	Not Sig	102.477	187.793	0.873844	0.873844	83.2539	1.83254	1.57484	0.511409	0.214346	Q03567	SL172_CAEEL	Uncharacterized transporter slc-17.2	C38C10.2	2	WBGene00008000	Q03567	Caenorhabditis elegans	NaN	NaN	NaN	sp	1	2	rev and unreviewed_uniprot-c+elegans_0104_2017	>sp|Q03567|SL172_CAEEL Uncharacterized transporter slc-17.2 OS=Caenorhabditis elegans GN=C38C10.2 PE=1 SV=2	2	3	_TSEYALAILR_.2|_QYIVTAVEASM[Oxidation]GK_.2|_QYIVTAVEASMGK_.3	TSEYALAILR|QYIVTAVEASMGK
betaT / contrT	betaT	contrT	6	Q18529	WBGene00016534		37.3808	189.337	2.34058	2.34058	406.508	5.06508	2.15266	0.0380332	0.00462761	Q18529	Q18529_CAEEL	Uncharacterized protein	C39D10.7	2	WBGene00016534	Q18529	Caenorhabditis elegans	NaN	NaN	NaN	tr	1	3	rev and unreviewed_uniprot-c+elegans_0104_2017	>tr|Q18529|Q18529_CAEEL Uncharacterized protein OS=Caenorhabditis elegans GN=C39D10.7 PE=1 SV=3	3	3	_VIQC[Carbamidomethyl]ADNLVFDTR_.2|_EC[Carbamidomethyl]HASFLSC[Carbamidomethyl]DNGVGR_.3|_ATGTC[Carbamidomethyl]DFAENC[Carbamidomethyl]EK_.2	VIQCADNLVFDTR|ECHASFLSCDNGVGR|ATGTCDFAENCEK
betaB / contrB	betaB	contrB	10	B3WFW9	WBGene00077771	Not Sig	502.982	1496.82	1.57332	1.57332	197.589	2.97589	1.94545	0.114252	0.0736397	B3WFW9	B3WFW9_CAEEL	Uncharacterized protein	C41G7.9	2	WBGene00077771	B3WFW9	Caenorhabditis elegans	NaN	NaN	NaN	tr	1	1	rev and unreviewed_uniprot-c+elegans_0104_2017	>tr|B3WFW9|B3WFW9_CAEEL Uncharacterized protein OS=Caenorhabditis elegans GN=C41G7.9 PE=1 SV=1	4	5	_PFWTTQDTR_.2|_N[Deamidated]GGGFDYNDTK_.2|_NAIISSLIPAGAAVAAFASFAK_.3|_N[Deamidated]AIISSLIPAGAAVAAFASFAK_.3|_DQQVADWWAALK_.2	PFWTTQDTR|NGGGFDYNDTK|NAIISSLIPAGAAVAAFASFAK|DQQVADWWAALK
betaT / contrT	betaT	contrT	10	B3WFW9	WBGene00077771		36.6083	875.675	4.58016	4.58016	2292.02	23.9202	2.31018	0.00435618	0.000729832	B3WFW9	B3WFW9_CAEEL	Uncharacterized protein	C41G7.9	2	WBGene00077771	B3WFW9	Caenorhabditis elegans	NaN	NaN	NaN	tr	1	1	rev and unreviewed_uniprot-c+elegans_0104_2017	>tr|B3WFW9|B3WFW9_CAEEL Uncharacterized protein OS=Caenorhabditis elegans GN=C41G7.9 PE=1 SV=1	4	5	_PFWTTQDTR_.2|_N[Deamidated]GGGFDYNDTK_.2|_NAIISSLIPAGAAVAAFASFAK_.3|_N[Deamidated]AIISSLIPAGAAVAAFASFAK_.3|_DQQVADWWAALK_.2	PFWTTQDTR|NGGGFDYNDTK|NAIISSLIPAGAAVAAFASFAK|DQQVADWWAALK
betaT / contrT	betaT	contrT	2	P91154	WBGene00016607		3.66096	23.0419	2.65396	2.65396	529.394	6.29394	2.15153	0.430946	0.0337997	P91154	P91154_CAEEL	60S ribosome subunit biogenesis protein NIP7 homolog	C43E11.9	2	WBGene00016607	P91154	Caenorhabditis elegans	NaN	NaN	NaN	tr	1	1	rev and unreviewed_uniprot-c+elegans_0104_2017	>tr|P91154|P91154_CAEEL 60S ribosome subunit biogenesis protein NIP7 homolog OS=Caenorhabditis elegans GN=C43E11.9 PE=1 SV=1	1	1	_VYYC[Carbamidomethyl]SENLM[Oxidation]R_.2	VYYCSENLMR
betaB / contrB	betaB	contrB	2	P91154	WBGene00016607	Not Sig	47.5798	77.6103	0.705899	0.705899	63.1161	1.63116	0.167313	0.111101	0.0722882	P91154	P91154_CAEEL	60S ribosome subunit biogenesis protein NIP7 homolog	C43E11.9	2	WBGene00016607	P91154	Caenorhabditis elegans	NaN	NaN	NaN	tr	1	1	rev and unreviewed_uniprot-c+elegans_0104_2017	>tr|P91154|P91154_CAEEL 60S ribosome subunit biogenesis protein NIP7 homolog OS=Caenorhabditis elegans GN=C43E11.9 PE=1 SV=1	1	1	_VYYC[Carbamidomethyl]SENLM[Oxidation]R_.2	VYYCSENLMR
betaT / contrT	betaT	contrT	4	Q18594	WBGene00016627		45.2558	185.42	2.03462	2.03462	309.714	4.09714	1.20531	0.0353107	0.0043543	Q18594	YC4B5_CAEEL	Uncharacterized protein C44B7.5	C44B7.5	2	WBGene00016627	Q18594	Caenorhabditis elegans	NaN	NaN	NaN	sp	1	1	rev and unreviewed_uniprot-c+elegans_0104_2017	>sp|Q18594|YC4B5_CAEEL Uncharacterized protein C44B7.5 OS=Caenorhabditis elegans GN=C44B7.5 PE=1 SV=1	2	2	_LDQM[Oxidation]AGLAYN[Deamidated]GK_.2|_HSNEMTGTIENIKK_.4	LDQMAGLAYNGK|HSNEMTGTIENIKK
betaB / contrB	betaB	contrB	2	A4UVK2;Q18614	WBGene00008089	Not Sig	8.91045	24.9441	1.48513	1.48513	179.942	2.79942	1.54541	0.519661	0.216586	A4UVK2;Q18614	A4UVK2_CAEEL;Q18614_CAEEL	Uncharacterized protein	C44C10.9	2	WBGene00008089	A4UVK2;Q18614	Caenorhabditis elegans	NaN	NaN	NaN	tr	1	1;2	rev and unreviewed_uniprot-c+elegans_0104_2017	>tr|A4UVK2|A4UVK2_CAEEL Uncharacterized protein OS=Caenorhabditis elegans GN=C44C10.9 PE=1 SV=1;>tr|Q18614|Q18614_CAEEL Uncharacterized protein OS=Caenorhabditis elegans GN=C44C10.9 PE=1 SV=2	1	1	_C[Carbamidomethyl]DYDLEC[Carbamidomethyl]C[Carbamidomethyl]GR_.2	CDYDLECCGR
betaT / contrT	betaT	contrT	2	A4UVK2;Q18614	WBGene00008089		2.30513	8.76805	1.92741	1.92741	280.372	3.80372	0.463578	0.104479	0.0107158	A4UVK2;Q18614	A4UVK2_CAEEL;Q18614_CAEEL	Uncharacterized protein	C44C10.9	2	WBGene00008089	A4UVK2;Q18614	Caenorhabditis elegans	NaN	NaN	NaN	tr	1	1;2	rev and unreviewed_uniprot-c+elegans_0104_2017	>tr|A4UVK2|A4UVK2_CAEEL Uncharacterized protein OS=Caenorhabditis elegans GN=C44C10.9 PE=1 SV=1;>tr|Q18614|Q18614_CAEEL Uncharacterized protein OS=Caenorhabditis elegans GN=C44C10.9 PE=1 SV=2	1	1	_C[Carbamidomethyl]DYDLEC[Carbamidomethyl]C[Carbamidomethyl]GR_.2	CDYDLECCGR
betaT / contrT	betaT	contrT	2	O01806	WBGene00016653		5.78547	28.5844	2.30472	2.30472	394.072	4.94072	1.11937	0.224229	0.0196719	O01806	O01806_CAEEL	Uncharacterized protein	C44E4.4	2	WBGene00016653	O01806	Caenorhabditis elegans	NaN	NaN	NaN	tr	1	1	rev and unreviewed_uniprot-c+elegans_0104_2017	>tr|O01806|O01806_CAEEL Uncharacterized protein OS=Caenorhabditis elegans GN=C44E4.4 PE=1 SV=1	1	1	_FGETELTK_.2	FGETELTK
betaB / contrB	betaB	contrB	2	O01806	WBGene00016653	Not Sig	97.4927	11.486	-3.08542	3.08542	-88.2187	0.117813	1.34285	0.187398	0.103512	O01806	O01806_CAEEL	Uncharacterized protein	C44E4.4	2	WBGene00016653	O01806	Caenorhabditis elegans	NaN	NaN	NaN	tr	1	1	rev and unreviewed_uniprot-c+elegans_0104_2017	>tr|O01806|O01806_CAEEL Uncharacterized protein OS=Caenorhabditis elegans GN=C44E4.4 PE=1 SV=1	1	1	_FGETELTK_.2	FGETELTK
betaT / contrT	betaT	contrT	2	Q18655	WBGene00008110		5.27578	8.48617	0.685731	0.685731	60.8516	1.60852	0.0465765	0.0312701	0.00394731	Q18655	Q18655_CAEEL	Uncharacterized protein	C46C2.2	2	WBGene00008110	Q18655	Caenorhabditis elegans	NaN	NaN	NaN	tr	1	2	rev and unreviewed_uniprot-c+elegans_0104_2017	>tr|Q18655|Q18655_CAEEL Uncharacterized protein OS=Caenorhabditis elegans GN=C46C2.2 PE=1 SV=2	1	1	_ATSTASC[Carbamidomethyl]SIVGR_.2	ATSTASCSIVGR
betaB / contrB	betaB	contrB	2	Q18655	WBGene00008110	Not Sig	4.8062	3.07567	-0.643997	0.643997	-36.0063	0.639937	1.1036	0.506973	0.212786	Q18655	Q18655_CAEEL	Uncharacterized protein	C46C2.2	2	WBGene00008110	Q18655	Caenorhabditis elegans	NaN	NaN	NaN	tr	1	2	rev and unreviewed_uniprot-c+elegans_0104_2017	>tr|Q18655|Q18655_CAEEL Uncharacterized protein OS=Caenorhabditis elegans GN=C46C2.2 PE=1 SV=2	1	1	_ATSTASC[Carbamidomethyl]SIVGR_.2	ATSTASCSIVGR
betaT / contrT	betaT	contrT	6	O02141	WBGene00016722		34.4467	172.231	2.32191	2.32191	399.994	4.99994	2.29298	0.040866	0.00488408	O02141	O02141_CAEEL	Uncharacterized protein	C46G7.2	2	WBGene00016722	O02141	Caenorhabditis elegans	NaN	NaN	NaN	tr	1	1	rev and unreviewed_uniprot-c+elegans_0104_2017	>tr|O02141|O02141_CAEEL Uncharacterized protein OS=Caenorhabditis elegans GN=C46G7.2 PE=1 SV=1	3	3	_FAYTAYEWR_.2|_[Gln->pyro-Glu]QLAPYLK_.2|_ARPQNYYDEFVQNAWSK_.3	FAYTAYEWR|QLAPYLK|ARPQNYYDEFVQNAWSK
betaB / contrB	betaB	contrB	6	O02141	WBGene00016722		407.504	1177.82	1.53123	1.53123	189.032	2.89032	0.494014	0.00115837	0.00198959	O02141	O02141_CAEEL	Uncharacterized protein	C46G7.2	2	WBGene00016722	O02141	Caenorhabditis elegans	NaN	NaN	NaN	tr	1	1	rev and unreviewed_uniprot-c+elegans_0104_2017	>tr|O02141|O02141_CAEEL Uncharacterized protein OS=Caenorhabditis elegans GN=C46G7.2 PE=1 SV=1	3	3	_FAYTAYEWR_.2|_[Gln->pyro-Glu]QLAPYLK_.2|_ARPQNYYDEFVQNAWSK_.3	FAYTAYEWR|QLAPYLK|ARPQNYYDEFVQNAWSK
betaB / contrB	betaB	contrB	2	O02082	WBGene00016749	Not Sig	20.2102	9.91854	-1.02688	1.02688	-50.923	0.49077	1.40262	0.429081	0.189011	O02082	O02082_CAEEL	Uncharacterized protein	C48E7.1	2	WBGene00016749	O02082	Caenorhabditis elegans	NaN	NaN	NaN	tr	1	1	rev and unreviewed_uniprot-c+elegans_0104_2017	>tr|O02082|O02082_CAEEL Uncharacterized protein OS=Caenorhabditis elegans GN=C48E7.1 PE=1 SV=1	1	1	_VALEAQASPSK_.2	VALEAQASPSK
betaT / contrT	betaT	contrT	4	Q86S40	WBGene00016810		4.3165	40.4018	3.22649	3.22649	835.985	9.35985	1.83186	0.100414	0.0103486	Q86S40	ADPGK_CAEEL	Probable ADP-dependent glucokinase	C50D2.7	2	WBGene00016810	Q86S40	Caenorhabditis elegans	NaN	NaN	NaN	sp	1	1	rev and unreviewed_uniprot-c+elegans_0104_2017	>sp|Q86S40|ADPGK_CAEEL Probable ADP-dependent glucokinase OS=Caenorhabditis elegans GN=C50D2.7 PE=1 SV=1	3	3	_QGEILGDWVAPSSSR_.2|_TVGIDDAISATGLLYSQFYR_.3|_VVEMLHWLLK_.3	QGEILGDWVAPSSSR|TVGIDDAISATGLLYSQFYR|VVEMLHWLLK
betaB / contrB	betaB	contrB	4	Q86S40	WBGene00016810	Not Sig	14.1474	136.484	3.27012	3.27012	864.728	9.64728	1.47156	0.0431061	0.0359821	Q86S40	ADPGK_CAEEL	Probable ADP-dependent glucokinase	C50D2.7	2	WBGene00016810	Q86S40	Caenorhabditis elegans	NaN	NaN	NaN	sp	1	1	rev and unreviewed_uniprot-c+elegans_0104_2017	>sp|Q86S40|ADPGK_CAEEL Probable ADP-dependent glucokinase OS=Caenorhabditis elegans GN=C50D2.7 PE=1 SV=1	3	3	_QGEILGDWVAPSSSR_.2|_TVGIDDAISATGLLYSQFYR_.3|_VVEMLHWLLK_.3	QGEILGDWVAPSSSR|TVGIDDAISATGLLYSQFYR|VVEMLHWLLK
betaB / contrB	betaB	contrB	8	G5EDQ2	WBGene00001977	Not Sig	43.0366	44.4087	0.04528	0.04528	3.18835	1.03188	0.91759	0.19613	0.106497	G5EDQ2	G5EDQ2_CAEEL	HMG	hmg-12	2	WBGene00001977	G5EDQ2	Caenorhabditis elegans	NaN	NaN	NaN	tr	1	1	rev and unreviewed_uniprot-c+elegans_0104_2017	>tr|G5EDQ2|G5EDQ2_CAEEL HMG OS=Caenorhabditis elegans GN=hmg-12 PE=1 SV=1	3	4	_NLAADTDAIDTASSPVKK_.3|_TAAEADVNGLGSPSANR_.2|_TAAEADVN[Deamidated]GLGSPSANR_.2|_NPSADADVNDTGSSPVKK_.3	NLAADTDAIDTASSPVKK|TAAEADVNGLGSPSANR|NPSADADVNDTGSSPVKK
betaB / contrB	betaB	contrB	8	P91175	WBGene00016837		278.03	478.34	0.782796	0.782796	72.0462	1.72046	0.643849	0.00553554	0.00707979	P91175	P91175_CAEEL	Uncharacterized protein	C50F2.3	2	WBGene00016837	P91175	Caenorhabditis elegans	NaN	NaN	NaN	tr	1	1	rev and unreviewed_uniprot-c+elegans_0104_2017	>tr|P91175|P91175_CAEEL Uncharacterized protein OS=Caenorhabditis elegans GN=C50F2.3 PE=1 SV=1	4	5	_ARDVYEEAIAK_.3|_AREDYVEYLIER_.3|_LYEDNGDLDAAR_.2|_AIYAHAAEISDPK_.3|_AIYAHAAEISDPK_.2	ARDVYEEAIAK|AREDYVEYLIER|LYEDNGDLDAAR|AIYAHAAEISDPK
betaT / contrT	betaT	contrT	8	P91175	WBGene00016837		93.2466	589.911	2.66137	2.66137	532.636	6.32636	1.81155	0.00141254	0.000276039	P91175	P91175_CAEEL	Uncharacterized protein	C50F2.3	2	WBGene00016837	P91175	Caenorhabditis elegans	NaN	NaN	NaN	tr	1	1	rev and unreviewed_uniprot-c+elegans_0104_2017	>tr|P91175|P91175_CAEEL Uncharacterized protein OS=Caenorhabditis elegans GN=C50F2.3 PE=1 SV=1	4	5	_ARDVYEEAIAK_.3|_AREDYVEYLIER_.3|_LYEDNGDLDAAR_.2|_AIYAHAAEISDPK_.3|_AIYAHAAEISDPK_.2	ARDVYEEAIAK|AREDYVEYLIER|LYEDNGDLDAAR|AIYAHAAEISDPK
betaT / contrT	betaT	contrT	2	Q18797	WBGene00008273		33.2717	204.122	2.61707	2.61707	513.502	6.13502	1.34053	0.238996	0.0206929	Q18797	Q18797_CAEEL	Uncharacterized protein	C53B4.3	2	WBGene00008273	Q18797	Caenorhabditis elegans	NaN	NaN	NaN	tr	1	3	rev and unreviewed_uniprot-c+elegans_0104_2017	>tr|Q18797|Q18797_CAEEL Uncharacterized protein OS=Caenorhabditis elegans GN=C53B4.3 PE=1 SV=3	1	1	_TALLPNTIK_.2	TALLPNTIK
betaB / contrB	betaB	contrB	2	Q18797	WBGene00008273	Not Sig	55.0325	91.8357	0.738771	0.738771	66.8754	1.66875	0.561573	0.357117	0.163976	Q18797	Q18797_CAEEL	Uncharacterized protein	C53B4.3	2	WBGene00008273	Q18797	Caenorhabditis elegans	NaN	NaN	NaN	tr	1	3	rev and unreviewed_uniprot-c+elegans_0104_2017	>tr|Q18797|Q18797_CAEEL Uncharacterized protein OS=Caenorhabditis elegans GN=C53B4.3 PE=1 SV=3	1	1	_TALLPNTIK_.2	TALLPNTIK
betaT / contrT	betaT	contrT	2	Q18805	WBGene00016893		17.2549	28.4068	0.719232	0.719232	64.6305	1.64631	0.106715	0.0649787	0.0072321	Q18805	Q18805_CAEEL	Uncharacterized protein	C53B7.2	2	WBGene00016893	Q18805	Caenorhabditis elegans	NaN	NaN	NaN	tr	1	2	rev and unreviewed_uniprot-c+elegans_0104_2017	>tr|Q18805|Q18805_CAEEL Uncharacterized protein OS=Caenorhabditis elegans GN=C53B7.2 PE=1 SV=2	1	1	_TVVSSSSLSSSSSGHR_.3	TVVSSSSLSSSSSGHR
betaB / contrB	betaB	contrB	2	Q18805	WBGene00016893	Not Sig	54.0859	5.16102	-3.38952	3.38952	-90.4577	0.0954227	1.69487	0.228681	0.119034	Q18805	Q18805_CAEEL	Uncharacterized protein	C53B7.2	2	WBGene00016893	Q18805	Caenorhabditis elegans	NaN	NaN	NaN	tr	1	2	rev and unreviewed_uniprot-c+elegans_0104_2017	>tr|Q18805|Q18805_CAEEL Uncharacterized protein OS=Caenorhabditis elegans GN=C53B7.2 PE=1 SV=2	1	1	_TVVSSSSLSSSSSGHR_.3	TVVSSSSLSSSSSGHR
betaT / contrT	betaT	contrT	2	Q09289	WBGene00016981		2.2472	10.1986	2.18218	2.18218	353.839	4.53839	0.796819	0.158586	0.0150252	Q09289	ADRM1_CAEEL	Proteasomal ubiquitin receptor ADRM1 homolog	C56G2.7	2	WBGene00016981	Q09289	Caenorhabditis elegans	NaN	NaN	NaN	sp	3	2	rev and unreviewed_uniprot-c+elegans_0104_2017	>sp|Q09289|ADRM1_CAEEL Proteasomal ubiquitin receptor ADRM1 homolog OS=Caenorhabditis elegans GN=C56G2.7 PE=3 SV=2	1	1	_DRETGAVVDDLIIFPDDAEFK_.3	DRETGAVVDDLIIFPDDAEFK
betaB / contrB	betaB	contrB	2	Q09289	WBGene00016981	Not Sig	34.4965	166.402	2.27015	2.27015	382.374	4.82374	0.992783	0.222312	0.116635	Q09289	ADRM1_CAEEL	Proteasomal ubiquitin receptor ADRM1 homolog	C56G2.7	2	WBGene00016981	Q09289	Caenorhabditis elegans	NaN	NaN	NaN	sp	3	2	rev and unreviewed_uniprot-c+elegans_0104_2017	>sp|Q09289|ADRM1_CAEEL Proteasomal ubiquitin receptor ADRM1 homolog OS=Caenorhabditis elegans GN=C56G2.7 PE=3 SV=2	1	1	_DRETGAVVDDLIIFPDDAEFK_.3	DRETGAVVDDLIIFPDDAEFK
betaT / contrT	betaT	contrT	2	Q21614;Q8WQD8	WBGene00000282		2.59645	6.39986	1.3015	1.3015	146.485	2.46485	0.569583	0.191374	0.0173238	Q21614;Q8WQD8	Q21614_CAEEL;Q8WQD8_CAEEL	Carbonic AnHydrase	cah-4	2	WBGene00000282	Q21614;Q8WQD8	Caenorhabditis elegans	NaN	NaN	NaN	tr	1	3;1	rev and unreviewed_uniprot-c+elegans_0104_2017	>tr|Q21614|Q21614_CAEEL Carbonic AnHydrase OS=Caenorhabditis elegans GN=cah-4 PE=1 SV=3;>tr|Q8WQD8|Q8WQD8_CAEEL Carbonic AnHydrase OS=Caenorhabditis elegans GN=cah-4 PE=1 SV=1	1	1	_FALAQFHAHWGSNSK_.4	FALAQFHAHWGSNSK
betaB / contrB	betaB	contrB	2	G5EDW9	WBGene00008361	Not Sig	13.3414	16.3183	0.290583	0.290583	22.3135	1.22313	1.10917	0.903582	0.324421	G5EDW9	G5EDW9_CAEEL	Uncharacterized protein	D1043.1	2	WBGene00008361	G5EDW9	Caenorhabditis elegans	NaN	NaN	NaN	tr	1	1	rev and unreviewed_uniprot-c+elegans_0104_2017	>tr|G5EDW9|G5EDW9_CAEEL Uncharacterized protein OS=Caenorhabditis elegans GN=D1043.1 PE=1 SV=1	1	1	_ILEEDDASEPR_.2	ILEEDDASEPR
betaB / contrB	betaB	contrB	2	Q21614;Q8WQD8	WBGene00000282	Not Sig	7.3143	88.3049	3.5937	3.5937	1107.29	12.0729	0.985814	0.129869	0.080711	Q21614;Q8WQD8	Q21614_CAEEL;Q8WQD8_CAEEL	Carbonic AnHydrase	cah-4	2	WBGene00000282	Q21614;Q8WQD8	Caenorhabditis elegans	NaN	NaN	NaN	tr	1	3;1	rev and unreviewed_uniprot-c+elegans_0104_2017	>tr|Q21614|Q21614_CAEEL Carbonic AnHydrase OS=Caenorhabditis elegans GN=cah-4 PE=1 SV=3;>tr|Q8WQD8|Q8WQD8_CAEEL Carbonic AnHydrase OS=Caenorhabditis elegans GN=cah-4 PE=1 SV=1	1	1	_FALAQFHAHWGSNSK_.4	FALAQFHAHWGSNSK
betaT / contrT	betaT	contrT	4	Q10462	WBGene00000283		161.662	371.144	1.199	1.199	129.581	2.29581	2.5967	0.146523	0.0141254	Q10462	CAH5_CAEEL	Putative carbonic anhydrase 5	cah-5	2	WBGene00000283	Q10462	Caenorhabditis elegans	NaN	NaN	NaN	sp	3	3	rev and unreviewed_uniprot-c+elegans_0104_2017	>sp|Q10462|CAH5_CAEEL Putative carbonic anhydrase 5 OS=Caenorhabditis elegans GN=cah-5 PE=3 SV=3	2	2	_APDVDYALLHR_.3|_TNDPVANKFSPISER_.3	APDVDYALLHR|TNDPVANKFSPISER
betaB / contrB	betaB	contrB	4	Q10462	WBGene00000283	Not Sig	471.465	941.121	0.997229	0.997229	99.6162	1.99616	1.31136	0.496002	0.209509	Q10462	CAH5_CAEEL	Putative carbonic anhydrase 5	cah-5	2	WBGene00000283	Q10462	Caenorhabditis elegans	NaN	NaN	NaN	sp	3	3	rev and unreviewed_uniprot-c+elegans_0104_2017	>sp|Q10462|CAH5_CAEEL Putative carbonic anhydrase 5 OS=Caenorhabditis elegans GN=cah-5 PE=3 SV=3	2	2	_APDVDYALLHR_.3|_TNDPVANKFSPISER_.3	APDVDYALLHR|TNDPVANKFSPISER
betaT / contrT	betaT	contrT	4	Q18136	WBGene00006861		14.405	92.0242	2.67544	2.67544	538.835	6.38835	2.26467	0.206048	0.018371	Q18136	Q18136_CAEEL	CALmodulin related genes	cal-5	2	WBGene00006861	Q18136	Caenorhabditis elegans	NaN	NaN	NaN	tr	1	2	rev and unreviewed_uniprot-c+elegans_0104_2017	>tr|Q18136|Q18136_CAEEL CALmodulin related genes OS=Caenorhabditis elegans GN=cal-5 PE=1 SV=2	2	2	_ANPLSLSLK_.2|_NQGEVGEIREDDLK_.2	ANPLSLSLK|NQGEVGEIREDDLK
betaB / contrB	betaB	contrB	4	Q18136	WBGene00006861	Not Sig	431.422	1920.41	2.15424	2.15424	345.136	4.45136	1.3756	0.153233	0.0902437	Q18136	Q18136_CAEEL	CALmodulin related genes	cal-5	2	WBGene00006861	Q18136	Caenorhabditis elegans	NaN	NaN	NaN	tr	1	2	rev and unreviewed_uniprot-c+elegans_0104_2017	>tr|Q18136|Q18136_CAEEL CALmodulin related genes OS=Caenorhabditis elegans GN=cal-5 PE=1 SV=2	2	2	_ANPLSLSLK_.2|_NQGEVGEIREDDLK_.2	ANPLSLSLK|NQGEVGEIREDDLK
betaT / contrT	betaT	contrT	96	G5ED41	WBGene00013606		967.799	11767.3	3.60394	3.60394	1115.89	12.1589	1.9057	5.71386e-30	2.70879e-29	G5ED41	CAND1_CAEEL	Cullin-associated NEDD8-dissociated protein 1	cand-1	2	WBGene00013606	G5ED41	Caenorhabditis elegans	NaN	NaN	NaN	sp	1	1	rev and unreviewed_uniprot-c+elegans_0104_2017	>sp|G5ED41|CAND1_CAEEL Cullin-associated NEDD8-dissociated protein 1 OS=Caenorhabditis elegans GN=cand-1 PE=1 SV=1	37	50	_IGPVVIGR_.2|_VANLAPGQVLQR_.2|_[Acetyl (Protein N-term)]SAYHVGQLVDK_.2|_NPQEVVAFEK_.2|_VSAEGLAVC[Carbamidomethyl]C[Carbamidomethyl]K_.2|_VALVVLNSAAHNKPALVR_.4|_LLNYLTLQR_.2|_LLNYLTLQ[Deamidated]R_.2|_SPPSSAAQNVQLR_.2|_SPPSSAAQNVQLR_.3|_SVVAEC[Carbamidomethyl]LGR_.2|_C[Carbamidomethyl]IELLSALIR_.2|_ELEALANDVLK_.2|_ELEALANDVLK_.3|_RVALVVLNSAAHNKPALVR_.5|_DMTC[Carbamidomethyl]LVAFR_.2|_TLVIALSTVAR_.2|_FVDSLSLC[Carbamidomethyl]APDDAAR_.2|_LAQQLQTANM[Oxidation]SDSIR_.2|_LAQQLQTANMSDSIR_.2|_LLSDSNGEVQNLAIK_.2|_LLSDSN[Deamidated]GEVQNLAIK_.2|_FM[Oxidation]ANDTDQEVR_.2|_FMANDTDQEVR_.2|_SQLAIIQSLADQK_.3|_RVPDTYSPDFPVKPEDLAIK_.3|_AM[Oxidation]ILNLAPSASSNATTTVVKR_.3|_LKLPEVERNPQFLDLYNTIK_.4|_DLLPDLLPAVYEETK_.2|_DLLPD[Cation:Na]LLPAVYEETK_.3|_THHLEYLVEELTPHVFSK_.4|_THHLEYLVEELTPHVFSK_.5|_VPDTYSPDFPVKPEDLA[HNE]IK_.4|_VPDTYSPDFPVKPEDLAIK[HNE]_.4|_NLLSPLTTIMTHSISEPFYK_.3|_DLQ[Deamidated]TGTIALEDDSTAK_.2|_AISAISM[Oxidation]LLAAFK_.2|_IKTHHLEYLVEELTPHVFSK_.4|_[Gln->pyro-Glu]QIGDFLAAVRDEDLK_.2|_AISAISM[Oxidation]LLAAFKDVLK_.3|_KLAQQLQTANM[Oxidation]SDSIR_.2|_TDFPEKPTFESLLDSVTSPVYDNVALSR_.3|_TDFPEKPTFESLLDSVTSPVYDNVALSR_.4|_M[Oxidation]TVLSFISNALTLNNPK_.2|_M[Oxidation]TVLSFISNALTLNNPK_.3|_MTVLSFISNALTLNNPK_.2|_VVPFLLQYLQIDPGTESEHDDLR_.3|_VVPFLLQYLQIDPGTESEHDDLR_.4|_EVIVWESSSEESTK_.2|_ASTHIVEAGIIFSSAQLQSILR_.3	IGPVVIGR|VANLAPGQVLQR|SAYHVGQLVDK|NPQEVVAFEK|VSAEGLAVCCK|VALVVLNSAAHNKPALVR|LLNYLTLQR|SPPSSAAQNVQLR|SVVAECLGR|CIELLSALIR|ELEALANDVLK|RVALVVLNSAAHNKPALVR|DMTCLVAFR|TLVIALSTVAR|FVDSLSLCAPDDAAR|LAQQLQTANMSDSIR|LLSDSNGEVQNLAIK|FMANDTDQEVR|SQLAIIQSLADQK|RVPDTYSPDFPVKPEDLAIK|AMILNLAPSASSNATTTVVKR|LKLPEVERNPQFLDLYNTIK|DLLPDLLPAVYEETK|THHLEYLVEELTPHVFSK|VPDTYSPDFPVKPEDLAIK|NLLSPLTTIMTHSISEPFYK|DLQTGTIALEDDSTAK|AISAISMLLAAFK|IKTHHLEYLVEELTPHVFSK|QIGDFLAAVRDEDLK|AISAISMLLAAFKDVLK|KLAQQLQTANMSDSIR|TDFPEKPTFESLLDSVTSPVYDNVALSR|MTVLSFISNALTLNNPK|VVPFLLQYLQIDPGTESEHDDLR|EVIVWESSSEESTK|ASTHIVEAGIIFSSAQLQSILR
betaB / contrB	betaB	contrB	96	G5ED41	WBGene00013606		1873.41	10500.7	2.48675	2.48675	460.514	5.60514	2.10815	1.3051e-12	2.16067e-11	G5ED41	CAND1_CAEEL	Cullin-associated NEDD8-dissociated protein 1	cand-1	2	WBGene00013606	G5ED41	Caenorhabditis elegans	NaN	NaN	NaN	sp	1	1	rev and unreviewed_uniprot-c+elegans_0104_2017	>sp|G5ED41|CAND1_CAEEL Cullin-associated NEDD8-dissociated protein 1 OS=Caenorhabditis elegans GN=cand-1 PE=1 SV=1	37	50	_IGPVVIGR_.2|_VANLAPGQVLQR_.2|_[Acetyl (Protein N-term)]SAYHVGQLVDK_.2|_NPQEVVAFEK_.2|_VSAEGLAVC[Carbamidomethyl]C[Carbamidomethyl]K_.2|_VALVVLNSAAHNKPALVR_.4|_LLNYLTLQR_.2|_LLNYLTLQ[Deamidated]R_.2|_SPPSSAAQNVQLR_.2|_SPPSSAAQNVQLR_.3|_SVVAEC[Carbamidomethyl]LGR_.2|_C[Carbamidomethyl]IELLSALIR_.2|_ELEALANDVLK_.2|_ELEALANDVLK_.3|_RVALVVLNSAAHNKPALVR_.5|_DMTC[Carbamidomethyl]LVAFR_.2|_TLVIALSTVAR_.2|_FVDSLSLC[Carbamidomethyl]APDDAAR_.2|_LAQQLQTANM[Oxidation]SDSIR_.2|_LAQQLQTANMSDSIR_.2|_LLSDSNGEVQNLAIK_.2|_LLSDSN[Deamidated]GEVQNLAIK_.2|_FM[Oxidation]ANDTDQEVR_.2|_FMANDTDQEVR_.2|_SQLAIIQSLADQK_.3|_RVPDTYSPDFPVKPEDLAIK_.3|_AM[Oxidation]ILNLAPSASSNATTTVVKR_.3|_LKLPEVERNPQFLDLYNTIK_.4|_DLLPDLLPAVYEETK_.2|_DLLPD[Cation:Na]LLPAVYEETK_.3|_THHLEYLVEELTPHVFSK_.4|_THHLEYLVEELTPHVFSK_.5|_VPDTYSPDFPVKPEDLA[HNE]IK_.4|_VPDTYSPDFPVKPEDLAIK[HNE]_.4|_NLLSPLTTIMTHSISEPFYK_.3|_DLQ[Deamidated]TGTIALEDDSTAK_.2|_AISAISM[Oxidation]LLAAFK_.2|_IKTHHLEYLVEELTPHVFSK_.4|_[Gln->pyro-Glu]QIGDFLAAVRDEDLK_.2|_AISAISM[Oxidation]LLAAFKDVLK_.3|_KLAQQLQTANM[Oxidation]SDSIR_.2|_TDFPEKPTFESLLDSVTSPVYDNVALSR_.3|_TDFPEKPTFESLLDSVTSPVYDNVALSR_.4|_M[Oxidation]TVLSFISNALTLNNPK_.2|_M[Oxidation]TVLSFISNALTLNNPK_.3|_MTVLSFISNALTLNNPK_.2|_VVPFLLQYLQIDPGTESEHDDLR_.3|_VVPFLLQYLQIDPGTESEHDDLR_.4|_EVIVWESSSEESTK_.2|_ASTHIVEAGIIFSSAQLQSILR_.3	IGPVVIGR|VANLAPGQVLQR|SAYHVGQLVDK|NPQEVVAFEK|VSAEGLAVCCK|VALVVLNSAAHNKPALVR|LLNYLTLQR|SPPSSAAQNVQLR|SVVAECLGR|CIELLSALIR|ELEALANDVLK|RVALVVLNSAAHNKPALVR|DMTCLVAFR|TLVIALSTVAR|FVDSLSLCAPDDAAR|LAQQLQTANMSDSIR|LLSDSNGEVQNLAIK|FMANDTDQEVR|SQLAIIQSLADQK|RVPDTYSPDFPVKPEDLAIK|AMILNLAPSASSNATTTVVKR|LKLPEVERNPQFLDLYNTIK|DLLPDLLPAVYEETK|THHLEYLVEELTPHVFSK|VPDTYSPDFPVKPEDLAIK|NLLSPLTTIMTHSISEPFYK|DLQTGTIALEDDSTAK|AISAISMLLAAFK|IKTHHLEYLVEELTPHVFSK|QIGDFLAAVRDEDLK|AISAISMLLAAFKDVLK|KLAQQLQTANMSDSIR|TDFPEKPTFESLLDSVTSPVYDNVALSR|MTVLSFISNALTLNNPK|VVPFLLQYLQIDPGTESEHDDLR|EVIVWESSSEESTK|ASTHIVEAGIIFSSAQLQSILR
betaT / contrT	betaT	contrT	6	P34685	WBGene00000292		31.0404	201.882	2.70129	2.70129	550.384	6.50384	1.66542	0.00802946	0.00123977	P34685	CAPZA_CAEEL	F-actin-capping protein subunit alpha	cap-1	2	WBGene00000292	P34685	Caenorhabditis elegans	NaN	NaN	NaN	sp	2	1	rev and unreviewed_uniprot-c+elegans_0104_2017	>sp|P34685|CAPZA_CAEEL F-actin-capping protein subunit alpha OS=Caenorhabditis elegans GN=cap-1 PE=2 SV=1	3	3	_HAPPGEFNEVFNSVR_.3|_VNVSADFDK_.2|_VNVSADFDKTAK_.3	HAPPGEFNEVFNSVR|VNVSADFDK|VNVSADFDKTAK
betaB / contrB	betaB	contrB	6	P34685	WBGene00000292	Not Sig	308.513	710.443	1.20339	1.20339	130.28	2.3028	1.07005	0.0611281	0.0465292	P34685	CAPZA_CAEEL	F-actin-capping protein subunit alpha	cap-1	2	WBGene00000292	P34685	Caenorhabditis elegans	NaN	NaN	NaN	sp	2	1	rev and unreviewed_uniprot-c+elegans_0104_2017	>sp|P34685|CAPZA_CAEEL F-actin-capping protein subunit alpha OS=Caenorhabditis elegans GN=cap-1 PE=2 SV=1	3	3	_HAPPGEFNEVFNSVR_.3|_VNVSADFDK_.2|_VNVSADFDKTAK_.3	HAPPGEFNEVFNSVR|VNVSADFDK|VNVSADFDKTAK
betaB / contrB	betaB	contrB	4	G5EDZ9	WBGene00000535	Not Sig	51.6851	35.0584	-0.559986	0.559986	-32.1691	0.678309	2.04357	0.18006	0.100709	G5EDZ9	G5EDZ9_CAEEL	Cystatin	cpi-1	2	WBGene00000535	G5EDZ9	Caenorhabditis elegans	NaN	NaN	NaN	tr	1	1	rev and unreviewed_uniprot-c+elegans_0104_2017	>tr|G5EDZ9|G5EDZ9_CAEEL Cystatin OS=Caenorhabditis elegans GN=cpi-1 PE=1 SV=1	1	2	_QGSVQASQVTAANC[Carbamidomethyl]PLK_.2|_QGSVQASQVTAANC[Carbamidomethyl]PLK_.3	QGSVQASQVTAANCPLK
betaT / contrT	betaT	contrT	26	Q9XW17	WBGene00012484		161.121	1162.53	2.85105	2.85105	621.523	7.21523	1.92783	4.46962e-08	2.43452e-08	Q9XW17	Q9XW17_CAEEL	Cytokinesis, Apoptosis, RNA-associated	car-1	2	WBGene00012484	Q9XW17	Caenorhabditis elegans	NaN	NaN	NaN	tr	1	1	rev and unreviewed_uniprot-c+elegans_0104_2017	>tr|Q9XW17|Q9XW17_CAEEL Cytokinesis, Apoptosis, RNA-associated OS=Caenorhabditis elegans GN=car-1 PE=1 SV=1	11	15	_ASDIKDLIVC[Carbamidomethyl]DTPK_.3|_ASDIKDLIVC[Carbamidomethyl]DTPK_.2|_[Acetyl (Protein N-term)]SNQTPYIGSK_.2|_GYNNYR[Dimethyl]GGFAGGYNNQR_.3|_M[Oxidation]ANIGGGLPYDPAIISVSSR_.2|_MANIGGGLPYDPAIISVSSR_.2|_MANIGGGLPYDPAIISVSSR_.3|_LNIEDKAEPEVEEKK_.4|_TSFFDNISC[Carbamidomethyl]ESLEKAEGK_.2|_YEGILYTVDTNDSTIALAK_.2|_LNIEDKAEPEVEEK_.2|_ERETNQETFGHNAVR_.4|_LKFESDFDFEK_.3|_SAPASDGAPAASAGSSR_.3|_SAPASDGAPAASAGSSR_.2	ASDIKDLIVCDTPK|SNQTPYIGSK|GYNNYRGGFAGGYNNQR|MANIGGGLPYDPAIISVSSR|LNIEDKAEPEVEEKK|TSFFDNISCESLEKAEGK|YEGILYTVDTNDSTIALAK|LNIEDKAEPEVEEK|ERETNQETFGHNAVR|LKFESDFDFEK|SAPASDGAPAASAGSSR
betaB / contrB	betaB	contrB	6	G5EE01	WBGene00000913	Not Sig	84.3955	106.064	0.329691	0.329691	25.6744	1.25674	2.14938	0.759276	0.285868	G5EE01	PTEN_CAEEL	Phosphatidylinositol 3,4,5-trisphosphate 3-phosphatase and dual-specificity protein phosphatase daf-18	daf-18	2	WBGene00000913	G5EE01	Caenorhabditis elegans	NaN	NaN	NaN	sp	1	1	rev and unreviewed_uniprot-c+elegans_0104_2017	>sp|G5EE01|PTEN_CAEEL Phosphatidylinositol 3,4,5-trisphosphate 3-phosphatase and dual-specificity protein phosphatase daf-18 OS=Caenorhabditis elegans GN=daf-18 PE=1 SV=1	3	3	_DLQENPNRQPGEPR_.3|_VSEPYHNSIVER_.3|_GIENTGPSTSGSSAPGTIK_.2	DLQENPNRQPGEPR|VSEPYHNSIVER|GIENTGPSTSGSSAPGTIK
betaB / contrB	betaB	contrB	26	Q9XW17	WBGene00012484		1479.02	5180.92	1.80857	1.80857	250.294	3.50294	1.45008	1.97238e-05	6.459e-05	Q9XW17	Q9XW17_CAEEL	Cytokinesis, Apoptosis, RNA-associated	car-1	2	WBGene00012484	Q9XW17	Caenorhabditis elegans	NaN	NaN	NaN	tr	1	1	rev and unreviewed_uniprot-c+elegans_0104_2017	>tr|Q9XW17|Q9XW17_CAEEL Cytokinesis, Apoptosis, RNA-associated OS=Caenorhabditis elegans GN=car-1 PE=1 SV=1	11	15	_ASDIKDLIVC[Carbamidomethyl]DTPK_.3|_ASDIKDLIVC[Carbamidomethyl]DTPK_.2|_[Acetyl (Protein N-term)]SNQTPYIGSK_.2|_GYNNYR[Dimethyl]GGFAGGYNNQR_.3|_M[Oxidation]ANIGGGLPYDPAIISVSSR_.2|_MANIGGGLPYDPAIISVSSR_.2|_MANIGGGLPYDPAIISVSSR_.3|_LNIEDKAEPEVEEKK_.4|_TSFFDNISC[Carbamidomethyl]ESLEKAEGK_.2|_YEGILYTVDTNDSTIALAK_.2|_LNIEDKAEPEVEEK_.2|_ERETNQETFGHNAVR_.4|_LKFESDFDFEK_.3|_SAPASDGAPAASAGSSR_.3|_SAPASDGAPAASAGSSR_.2	ASDIKDLIVCDTPK|SNQTPYIGSK|GYNNYRGGFAGGYNNQR|MANIGGGLPYDPAIISVSSR|LNIEDKAEPEVEEKK|TSFFDNISCESLEKAEGK|YEGILYTVDTNDSTIALAK|LNIEDKAEPEVEEK|ERETNQETFGHNAVR|LKFESDFDFEK|SAPASDGAPAASAGSSR
betaT / contrT	betaT	contrT	12	A0A061ACL3;O76618;Q965I6	WBGene00000800		60.1898	478.848	2.99198	2.99198	695.563	7.95563	1.93897	0.000600669	0.000131204	A0A061ACL3;O76618;Q965I6	A0A061ACL3_CAEEL;O76618_CAEEL;Q965I6_CAEEL	Cysteinyl Amino-acyl tRNA Synthetase	cars-1	2	WBGene00000800	A0A061ACL3;O76618;Q965I6	Caenorhabditis elegans	NaN	NaN	NaN	tr	1	1	rev and unreviewed_uniprot-c+elegans_0104_2017	>tr|A0A061ACL3|A0A061ACL3_CAEEL Cysteinyl Amino-acyl tRNA Synthetase OS=Caenorhabditis elegans GN=cars-1 PE=1 SV=1;>tr|O76618|O76618_CAEEL Cysteinyl Amino-acyl tRNA Synthetase OS=Caenorhabditis elegans GN=cars-1 PE=1 SV=1;>tr|Q965I6|Q965I6_CAEEL Cysteinyl Amino-acyl tRNA Synthetase OS=Caenorhabditis elegans GN=cars-1 PE=1 SV=1	6	6	_LNVLPVDVLTR_.2|_VC[Carbamidomethyl]EDVVAALEHFK_.3|_VSEYVPEVITYVK_.2|_NIAAYITNLLK_.2|_SEVHEALC[Carbamidomethyl]DSVDTR_.3|_EAVVMPYLDALAQFR_.3	LNVLPVDVLTR|VCEDVVAALEHFK|VSEYVPEVITYVK|NIAAYITNLLK|SEVHEALCDSVDTR|EAVVMPYLDALAQFR
betaB / contrB	betaB	contrB	12	A0A061ACL3;O76618;Q965I6	WBGene00000800		342.759	1595.32	2.21858	2.21858	365.435	4.65435	1.69218	0.00449938	0.00599917	A0A061ACL3;O76618;Q965I6	A0A061ACL3_CAEEL;O76618_CAEEL;Q965I6_CAEEL	Cysteinyl Amino-acyl tRNA Synthetase	cars-1	2	WBGene00000800	A0A061ACL3;O76618;Q965I6	Caenorhabditis elegans	NaN	NaN	NaN	tr	1	1	rev and unreviewed_uniprot-c+elegans_0104_2017	>tr|A0A061ACL3|A0A061ACL3_CAEEL Cysteinyl Amino-acyl tRNA Synthetase OS=Caenorhabditis elegans GN=cars-1 PE=1 SV=1;>tr|O76618|O76618_CAEEL Cysteinyl Amino-acyl tRNA Synthetase OS=Caenorhabditis elegans GN=cars-1 PE=1 SV=1;>tr|Q965I6|Q965I6_CAEEL Cysteinyl Amino-acyl tRNA Synthetase OS=Caenorhabditis elegans GN=cars-1 PE=1 SV=1	6	6	_LNVLPVDVLTR_.2|_VC[Carbamidomethyl]EDVVAALEHFK_.3|_VSEYVPEVITYVK_.2|_NIAAYITNLLK_.2|_SEVHEALC[Carbamidomethyl]DSVDTR_.3|_EAVVMPYLDALAQFR_.3	LNVLPVDVLTR|VCEDVVAALEHFK|VSEYVPEVITYVK|NIAAYITNLLK|SEVHEALCDSVDTR|EAVVMPYLDALAQFR
betaT / contrT	betaT	contrT	24	H2L023	WBGene00000294		77.8089	703.2	3.17593	3.17593	803.753	9.03753	1.4325	2.63545e-08	1.53335e-08	H2L023	H2L023_CAEEL	Adenylyl cyclase-associated protein	cas-1	2	WBGene00000294	H2L023	Caenorhabditis elegans	NaN	NaN	NaN	tr	1	1	rev and unreviewed_uniprot-c+elegans_0104_2017	>tr|H2L023|H2L023_CAEEL Adenylyl cyclase-associated protein OS=Caenorhabditis elegans GN=cas-1 PE=1 SV=1	10	13	_GTAVVPAAGASQGGSSPAKPAAPVR_.3|_GTAVVPAAGASQGGSSPAKPAAPVR_.4|_GTAVVPAAGASQGGSSPAKPAAPVR_.2|_LEAIAGQKPALAPKPTNLGGPSASAAASAGDSGEVPAHVR_.5|_AYDDAIEEPLANWSK_.2|_TDGC[Carbamidomethyl]QVYLSK_.2|_QVHTTGLVWNSAPGAAPDASASAPSAAAPSAPK_.4|_QVHTTGLVWNSAPGAAPDASASAPSAAAPSAPK_.3|_M[Oxidation]LTPVIN[Deamidated]LLGEINNFKDTKR_.4|_VLAMFASMR_.2|_MLTPVINLLGEINNFKDTK_.3|_QWIVEYFVNDPNIVLDVADKK_.3|_M[Oxidation]LTPVINLLGEINNFK_.3	GTAVVPAAGASQGGSSPAKPAAPVR|LEAIAGQKPALAPKPTNLGGPSASAAASAGDSGEVPAHVR|AYDDAIEEPLANWSK|TDGCQVYLSK|QVHTTGLVWNSAPGAAPDASASAPSAAAPSAPK|MLTPVINLLGEINNFKDTKR|VLAMFASMR|MLTPVINLLGEINNFKDTK|QWIVEYFVNDPNIVLDVADKK|MLTPVINLLGEINNFK
betaB / contrB	betaB	contrB	24	H2L023	WBGene00000294		1006.33	3452.73	1.77864	1.77864	243.102	3.43102	1.69128	0.000455342	0.000910684	H2L023	H2L023_CAEEL	Adenylyl cyclase-associated protein	cas-1	2	WBGene00000294	H2L023	Caenorhabditis elegans	NaN	NaN	NaN	tr	1	1	rev and unreviewed_uniprot-c+elegans_0104_2017	>tr|H2L023|H2L023_CAEEL Adenylyl cyclase-associated protein OS=Caenorhabditis elegans GN=cas-1 PE=1 SV=1	10	13	_GTAVVPAAGASQGGSSPAKPAAPVR_.3|_GTAVVPAAGASQGGSSPAKPAAPVR_.4|_GTAVVPAAGASQGGSSPAKPAAPVR_.2|_LEAIAGQKPALAPKPTNLGGPSASAAASAGDSGEVPAHVR_.5|_AYDDAIEEPLANWSK_.2|_TDGC[Carbamidomethyl]QVYLSK_.2|_QVHTTGLVWNSAPGAAPDASASAPSAAAPSAPK_.4|_QVHTTGLVWNSAPGAAPDASASAPSAAAPSAPK_.3|_M[Oxidation]LTPVIN[Deamidated]LLGEINNFKDTKR_.4|_VLAMFASMR_.2|_MLTPVINLLGEINNFKDTK_.3|_QWIVEYFVNDPNIVLDVADKK_.3|_M[Oxidation]LTPVINLLGEINNFK_.3	GTAVVPAAGASQGGSSPAKPAAPVR|LEAIAGQKPALAPKPTNLGGPSASAAASAGDSGEVPAHVR|AYDDAIEEPLANWSK|TDGCQVYLSK|QVHTTGLVWNSAPGAAPDASASAPSAAAPSAPK|MLTPVINLLGEINNFKDTKR|VLAMFASMR|MLTPVINLLGEINNFKDTK|QWIVEYFVNDPNIVLDVADKK|MLTPVINLLGEINNFK
betaT / contrT	betaT	contrT	2	G5EE12	WBGene00010631		20.1164	60.6528	1.5922	1.5922	201.51	3.0151	1.52731	0.330747	0.0269311	G5EE12	G5EE12_CAEEL	CKA And Striatin Homolog	cash-1	2	WBGene00010631	G5EE12	Caenorhabditis elegans	NaN	NaN	NaN	tr	1	1	rev and unreviewed_uniprot-c+elegans_0104_2017	>tr|G5EE12|G5EE12_CAEEL CKA And Striatin Homolog OS=Caenorhabditis elegans GN=cash-1 PE=1 SV=1	1	1	_HNSGGTELEPVYTFR_.3	HNSGGTELEPVYTFR
betaT / contrT	betaT	contrT	2	G5EE46	WBGene00010055		65.6098	95.2704	0.538115	0.538115	45.2075	1.45207	2.90505	0.707137	0.0534003	G5EE46	G5EE46_CAEEL	Uncharacterized protein	F54D5.12	2	WBGene00010055	G5EE46	Caenorhabditis elegans	NaN	NaN	NaN	tr	1	1	rev and unreviewed_uniprot-c+elegans_0104_2017	>tr|G5EE46|G5EE46_CAEEL Uncharacterized protein OS=Caenorhabditis elegans GN=F54D5.12 PE=1 SV=1	1	1	_ESAPLAVTR_.2	ESAPLAVTR
betaB / contrB	betaB	contrB	2	G5EE12	WBGene00010631	Not Sig	54.9509	224.092	2.02787	2.02787	307.804	4.07804	1.32368	0.328873	0.154337	G5EE12	G5EE12_CAEEL	CKA And Striatin Homolog	cash-1	2	WBGene00010631	G5EE12	Caenorhabditis elegans	NaN	NaN	NaN	tr	1	1	rev and unreviewed_uniprot-c+elegans_0104_2017	>tr|G5EE12|G5EE12_CAEEL CKA And Striatin Homolog OS=Caenorhabditis elegans GN=cash-1 PE=1 SV=1	1	1	_HNSGGTELEPVYTFR_.3	HNSGGTELEPVYTFR
betaT / contrT	betaT	contrT	2	O16331	WBGene00015660		151.702	259.422	0.774067	0.774067	71.0084	1.71008	0.694763	0.376448	0.030022	O16331	O16331_CAEEL	Cation transporting ATPase	catp-3	2	WBGene00015660	O16331	Caenorhabditis elegans	NaN	NaN	NaN	tr	1	2	rev and unreviewed_uniprot-c+elegans_0104_2017	>tr|O16331|O16331_CAEEL Cation transporting ATPase OS=Caenorhabditis elegans GN=catp-3 PE=1 SV=2	1	1	_GFLLGVVR_.2	GFLLGVVR
betaB / contrB	betaB	contrB	2	O16331	WBGene00015660	Not Sig	125.705	223.965	0.833228	0.833228	78.1668	1.78167	1.67054	0.656279	0.258009	O16331	O16331_CAEEL	Cation transporting ATPase	catp-3	2	WBGene00015660	O16331	Caenorhabditis elegans	NaN	NaN	NaN	tr	1	2	rev and unreviewed_uniprot-c+elegans_0104_2017	>tr|O16331|O16331_CAEEL Cation transporting ATPase OS=Caenorhabditis elegans GN=catp-3 PE=1 SV=2	1	1	_GFLLGVVR_.2	GFLLGVVR
betaT / contrT	betaT	contrT	6	P90747	WBGene00007514		18.8379	208.585	3.46892	3.46892	1007.26	11.0726	1.69117	0.00355441	0.000620688	P90747	AT131_CAEEL	Probable manganese-transporting ATPase catp-8	catp-8	2	WBGene00007514	P90747	Caenorhabditis elegans	NaN	NaN	NaN	sp	3	3	rev and unreviewed_uniprot-c+elegans_0104_2017	>sp|P90747|AT131_CAEEL Probable manganese-transporting ATPase catp-8 OS=Caenorhabditis elegans GN=catp-8 PE=3 SV=3	6	6	_LWFEFQR_.2|_LGIFC[Carbamidomethyl]TEPFR_.2|_NAEDLPHESLQVLASC[Carbamidomethyl]HSLVR_.4|_TLDTAKPMVFFQK_.3|_SPDGNC[Carbamidomethyl]IC[Carbamidomethyl]YVIR_.2|_AC[Carbamidomethyl]LSWC[Carbamidomethyl]GWNLTK_.2	LWFEFQR|LGIFCTEPFR|NAEDLPHESLQVLASCHSLVR|TLDTAKPMVFFQK|SPDGNCICYVIR|ACLSWCGWNLTK
betaB / contrB	betaB	contrB	6	P90747	WBGene00007514	Not Sig	31.8984	148.923	2.22301	2.22301	366.867	4.66867	3.18961	0.480471	0.204101	P90747	AT131_CAEEL	Probable manganese-transporting ATPase catp-8	catp-8	2	WBGene00007514	P90747	Caenorhabditis elegans	NaN	NaN	NaN	sp	3	3	rev and unreviewed_uniprot-c+elegans_0104_2017	>sp|P90747|AT131_CAEEL Probable manganese-transporting ATPase catp-8 OS=Caenorhabditis elegans GN=catp-8 PE=3 SV=3	6	6	_LWFEFQR_.2|_LGIFC[Carbamidomethyl]TEPFR_.2|_NAEDLPHESLQVLASC[Carbamidomethyl]HSLVR_.4|_TLDTAKPMVFFQK_.3|_SPDGNC[Carbamidomethyl]IC[Carbamidomethyl]YVIR_.2|_AC[Carbamidomethyl]LSWC[Carbamidomethyl]GWNLTK_.2	LWFEFQR|LGIFCTEPFR|NAEDLPHESLQVLASCHSLVR|TLDTAKPMVFFQK|SPDGNCICYVIR|ACLSWCGWNLTK
betaT / contrT	betaT	contrT	6	Q94051	WBGene00000301		17.8456	199.111	3.47993	3.47993	1015.74	11.1574	1.69981	0.00923725	0.00140257	Q94051	CAV1_CAEEL	Caveolin-1	cav-1	2	WBGene00000301	Q94051	Caenorhabditis elegans	NaN	NaN	NaN	sp	2	1	rev and unreviewed_uniprot-c+elegans_0104_2017	>sp|Q94051|CAV1_CAEEL Caveolin-1 OS=Caenorhabditis elegans GN=cav-1 PE=2 SV=1	3	3	_AAPTDETNIEEGGAPGDEPVKEK_.3|_KYGINQETTAPC[Carbamidomethyl]V_.2|_AAPTDETNIEEGGAPGDEPVKEKK_.3	AAPTDETNIEEGGAPGDEPVKEK|KYGINQETTAPCV|AAPTDETNIEEGGAPGDEPVKEKK
betaB / contrB	betaB	contrB	6	Q94051	WBGene00000301	Not Sig	55.5713	244.255	2.13597	2.13597	339.534	4.39534	1.63826	0.139256	0.0847337	Q94051	CAV1_CAEEL	Caveolin-1	cav-1	2	WBGene00000301	Q94051	Caenorhabditis elegans	NaN	NaN	NaN	sp	2	1	rev and unreviewed_uniprot-c+elegans_0104_2017	>sp|Q94051|CAV1_CAEEL Caveolin-1 OS=Caenorhabditis elegans GN=cav-1 PE=2 SV=1	3	3	_AAPTDETNIEEGGAPGDEPVKEK_.3|_KYGINQETTAPC[Carbamidomethyl]V_.2|_AAPTDETNIEEGGAPGDEPVKEKK_.3	AAPTDETNIEEGGAPGDEPVKEK|KYGINQETTAPCV|AAPTDETNIEEGGAPGDEPVKEKK
betaT / contrT	betaT	contrT	20	O45599	WBGene00010351		1252.69	2760.49	1.1399	1.1399	120.365	2.20365	2.13641	0.00110592	0.000223631	O45599	O45599_CAEEL	Chitin-Binding Domain protein	cbd-1	2	WBGene00010351	O45599	Caenorhabditis elegans	NaN	NaN	NaN	tr	1	2	rev and unreviewed_uniprot-c+elegans_0104_2017	>tr|O45599|O45599_CAEEL Chitin-Binding Domain protein OS=Caenorhabditis elegans GN=cbd-1 PE=1 SV=2	9	10	_FVESNIEQVFPK_.2|_C[Carbamidomethyl]PDSLVFNER_.2|_TYLEC[Carbamidomethyl]TDAGNVEK_.2|_EYSIC[Carbamidomethyl]VN[Deamidated]GVR_.2|_M[Oxidation]AAC[Carbamidomethyl]PIGETFDK_.2|_YIQC[Carbamidomethyl]SDSAASVR_.2|_FLIDDEFEGPNAK_.2|_FLIDDEFEGPNAK_.3|_YIQC[Carbamidomethyl]SN[Deamidated]GAAIVR_.2|_DC[Carbamidomethyl]SAILQC[Carbamidomethyl]FGGELFEHPSC[Carbamidomethyl]QSSLAFNQLTGK_.3	FVESNIEQVFPK|CPDSLVFNER|TYLECTDAGNVEK|EYSICVNGVR|MAACPIGETFDK|YIQCSDSAASVR|FLIDDEFEGPNAK|YIQCSNGAAIVR|DCSAILQCFGGELFEHPSCQSSLAFNQLTGK
betaB / contrB	betaB	contrB	20	O45599	WBGene00010351	Not Sig	780.914	1410.02	0.852483	0.852483	80.5606	1.80561	1.68428	0.109675	0.0719104	O45599	O45599_CAEEL	Chitin-Binding Domain protein	cbd-1	2	WBGene00010351	O45599	Caenorhabditis elegans	NaN	NaN	NaN	tr	1	2	rev and unreviewed_uniprot-c+elegans_0104_2017	>tr|O45599|O45599_CAEEL Chitin-Binding Domain protein OS=Caenorhabditis elegans GN=cbd-1 PE=1 SV=2	9	10	_FVESNIEQVFPK_.2|_C[Carbamidomethyl]PDSLVFNER_.2|_TYLEC[Carbamidomethyl]TDAGNVEK_.2|_EYSIC[Carbamidomethyl]VN[Deamidated]GVR_.2|_M[Oxidation]AAC[Carbamidomethyl]PIGETFDK_.2|_YIQC[Carbamidomethyl]SDSAASVR_.2|_FLIDDEFEGPNAK_.2|_FLIDDEFEGPNAK_.3|_YIQC[Carbamidomethyl]SN[Deamidated]GAAIVR_.2|_DC[Carbamidomethyl]SAILQC[Carbamidomethyl]FGGELFEHPSC[Carbamidomethyl]QSSLAFNQLTGK_.3	FVESNIEQVFPK|CPDSLVFNER|TYLECTDAGNVEK|EYSICVNGVR|MAACPIGETFDK|YIQCSDSAASVR|FLIDDEFEGPNAK|YIQCSNGAAIVR|DCSAILQCFGGELFEHPSCQSSLAFNQLTGK
betaB / contrB	betaB	contrB	4	A0A0S4XR43;G5EBS4;H2KMJ3	WBGene00003085	Not Sig	54.7102	244.023	2.15713	2.15713	346.028	4.46028	3.51088	0.459214	0.198759	A0A0S4XR43;G5EBS4;H2KMJ3	A0A0S4XR43_CAEEL;G5EBS4_CAEEL;H2KMJ3_CAEEL	CCAR1 homolog	ccar-1	2	WBGene00003085	A0A0S4XR43;G5EBS4;H2KMJ3	Caenorhabditis elegans	NaN	NaN	NaN	tr	1	1	rev and unreviewed_uniprot-c+elegans_0104_2017	>tr|A0A0S4XR43|A0A0S4XR43_CAEEL CCAR1 homolog OS=Caenorhabditis elegans GN=ccar-1 PE=1 SV=1;>tr|G5EBS4|G5EBS4_CAEEL CCAR1 homolog OS=Caenorhabditis elegans GN=ccar-1 PE=1 SV=1;>tr|H2KMJ3|H2KMJ3_CAEEL CCAR1 homolog OS=Caenorhabditis elegans GN=ccar-1 PE=1 SV=1	2	2	_IQLLNAATQQEPAR_.2|_AQKPALLSPIVSGSVLR_.3	IQLLNAATQQEPAR|AQKPALLSPIVSGSVLR
betaT / contrT	betaT	contrT	4	A0A0S4XR43;G5EBS4;H2KMJ3	WBGene00003085		18.6805	134.566	2.84871	2.84871	620.354	7.20354	1.14472	0.0133172	0.00190246	A0A0S4XR43;G5EBS4;H2KMJ3	A0A0S4XR43_CAEEL;G5EBS4_CAEEL;H2KMJ3_CAEEL	CCAR1 homolog	ccar-1	2	WBGene00003085	A0A0S4XR43;G5EBS4;H2KMJ3	Caenorhabditis elegans	NaN	NaN	NaN	tr	1	1	rev and unreviewed_uniprot-c+elegans_0104_2017	>tr|A0A0S4XR43|A0A0S4XR43_CAEEL CCAR1 homolog OS=Caenorhabditis elegans GN=ccar-1 PE=1 SV=1;>tr|G5EBS4|G5EBS4_CAEEL CCAR1 homolog OS=Caenorhabditis elegans GN=ccar-1 PE=1 SV=1;>tr|H2KMJ3|H2KMJ3_CAEEL CCAR1 homolog OS=Caenorhabditis elegans GN=ccar-1 PE=1 SV=1	2	2	_IQLLNAATQQEPAR_.2|_AQKPALLSPIVSGSVLR_.3	IQLLNAATQQEPAR|AQKPALLSPIVSGSVLR
betaT / contrT	betaT	contrT	8	G5EEE5	WBGene00001239		1744.64	1401.06	-0.31641	0.31641	-19.6934	0.803066	1.43383	0.244147	0.0210302	G5EEE5	G5EEE5_CAEEL	Elongation of very long chain fatty acids protein	elo-1	2	WBGene00001239	G5EEE5	Caenorhabditis elegans	NaN	NaN	NaN	tr	1	1	rev and unreviewed_uniprot-c+elegans_0104_2017	>tr|G5EEE5|G5EEE5_CAEEL Elongation of very long chain fatty acids protein OS=Caenorhabditis elegans GN=elo-1 PE=1 SV=1	3	4	_[Acetyl (Protein N-term)]AQHPLVQR_.2|_M[Oxidation]TPEFFGTIANK_.2|_M[Oxidation]TPEFFGTIANK_.3|_NFPDAEGR_.2	AQHPLVQR|MTPEFFGTIANK|NFPDAEGR
betaB / contrB	betaB	contrB	8	G5EEE5	WBGene00001239	Not Sig	678.132	955.746	0.49506	0.49506	40.938	1.40938	2.78643	0.12886	0.0804197	G5EEE5	G5EEE5_CAEEL	Elongation of very long chain fatty acids protein	elo-1	2	WBGene00001239	G5EEE5	Caenorhabditis elegans	NaN	NaN	NaN	tr	1	1	rev and unreviewed_uniprot-c+elegans_0104_2017	>tr|G5EEE5|G5EEE5_CAEEL Elongation of very long chain fatty acids protein OS=Caenorhabditis elegans GN=elo-1 PE=1 SV=1	3	4	_[Acetyl (Protein N-term)]AQHPLVQR_.2|_M[Oxidation]TPEFFGTIANK_.2|_M[Oxidation]TPEFFGTIANK_.3|_NFPDAEGR_.2	AQHPLVQR|MTPEFFGTIANK|NFPDAEGR
betaT / contrT	betaT	contrT	24	G5EEH6	WBGene00015326		2402.13	1867.6	-0.363127	0.363127	-22.2523	0.777477	1.7414	4.44903e-05	1.30017e-05	G5EEH6	G5EEH6_CAEEL	IsoValeryl-CoA Dehydrogenase	ivd-1	2	WBGene00015326	G5EEH6	Caenorhabditis elegans	NaN	NaN	NaN	tr	1	1	rev and unreviewed_uniprot-c+elegans_0104_2017	>tr|G5EEH6|G5EEH6_CAEEL IsoValeryl-CoA Dehydrogenase OS=Caenorhabditis elegans GN=ivd-1 PE=1 SV=1	8	15	_IGSFQLLQGK_.2|_IGSFQ[Deamidated]LLQGK_.2|_LADMYTTLNASR_.2|_LADM[Oxidation]YTTLNASR_.2|_LADM[Oxidation]YTTLN[Deamidated]ASR_.2|_GSNTC[Carbamidomethyl]ELVFDNC[Carbamidomethyl]EIHESQIMGGK_.3|_GSNTC[Carbamidomethyl]ELVFDN[Deamidated]C[Carbamidomethyl]EIHESQIMGGK_.3|_FWITN[Deamidated]GPDADVLVVYAK_.2|_LISGEHMGALAM[Oxidation]S[Dehydrated]EAQ[Deamidated]AGSDVVSMK_.3|_LISGEHMGALAM[Oxidation]SE[Dehydrated]AQ[Deamidated]AGSDVVSMK_.3|_LVLSGGPLGLMQAAC[Carbamidomethyl]DIAFDYAHQR_.3|_LVLSGGPLGLM[Oxidation]QAAC[Carbamidomethyl]DIAFDYAHQR_.3|_LGDQGLLGITAPAEYGGSGMNYFSHVIAMEELSR_.3|_KLGDQGLLGITAPAEYGGSGM[Oxidation]NYFSHVIAMEELSR_.4|_KLGDQGLLGITAPAEYGGSGMNYFSHVIAM[Oxidation]EELSR_.4	IGSFQLLQGK|LADMYTTLNASR|GSNTCELVFDNCEIHESQIMGGK|FWITNGPDADVLVVYAK|LISGEHMGALAMSEAQAGSDVVSMK|LVLSGGPLGLMQAACDIAFDYAHQR|LGDQGLLGITAPAEYGGSGMNYFSHVIAMEELSR|KLGDQGLLGITAPAEYGGSGMNYFSHVIAMEELSR
betaT / contrT	betaT	contrT	12	Q23382	WBGene00014204		38.32	317.618	3.05112	3.05112	728.856	8.28856	1.76383	0.000157224	4.05738e-05	Q23382	Q23382_CAEEL	CCDC (Human Coiled Coil Domain Containing) homolog	ccdc-47	2	WBGene00014204	Q23382	Caenorhabditis elegans	NaN	NaN	NaN	tr	1	1	rev and unreviewed_uniprot-c+elegans_0104_2017	>tr|Q23382|Q23382_CAEEL CCDC (Human Coiled Coil Domain Containing) homolog OS=Caenorhabditis elegans GN=ccdc-47 PE=1 SV=1	6	6	_EADSDDAAPAQPLK_.2|_VREADSDDAAPAQPLK_.3|_KHEDAIEFIHISDQFTGPKPAEGESYTR_.5|_QKDDFEEEDFGVVEEEPEEAEKVR_.4|_VNVNSLFLQMK_.2|_ASLETTNDTDPLIFAVGEK_.2	EADSDDAAPAQPLK|VREADSDDAAPAQPLK|KHEDAIEFIHISDQFTGPKPAEGESYTR|QKDDFEEEDFGVVEEEPEEAEKVR|VNVNSLFLQMK|ASLETTNDTDPLIFAVGEK
betaB / contrB	betaB	contrB	12	Q23382	WBGene00014204		384.955	1260.24	1.71094	1.71094	227.374	3.27374	1.03005	0.00041727	0.000851689	Q23382	Q23382_CAEEL	CCDC (Human Coiled Coil Domain Containing) homolog	ccdc-47	2	WBGene00014204	Q23382	Caenorhabditis elegans	NaN	NaN	NaN	tr	1	1	rev and unreviewed_uniprot-c+elegans_0104_2017	>tr|Q23382|Q23382_CAEEL CCDC (Human Coiled Coil Domain Containing) homolog OS=Caenorhabditis elegans GN=ccdc-47 PE=1 SV=1	6	6	_EADSDDAAPAQPLK_.2|_VREADSDDAAPAQPLK_.3|_KHEDAIEFIHISDQFTGPKPAEGESYTR_.5|_QKDDFEEEDFGVVEEEPEEAEKVR_.4|_VNVNSLFLQMK_.2|_ASLETTNDTDPLIFAVGEK_.2	EADSDDAAPAQPLK|VREADSDDAAPAQPLK|KHEDAIEFIHISDQFTGPKPAEGESYTR|QKDDFEEEDFGVVEEEPEEAEKVR|VNVNSLFLQMK|ASLETTNDTDPLIFAVGEK
betaT / contrT	betaT	contrT	12	P53703	WBGene00011527		32.7312	266.071	3.02307	3.02307	712.897	8.12897	1.61717	8.58158e-05	2.35717e-05	P53703	CCHL_CAEEL	Probable cytochrome c-type heme lyase	cchl-1	2	WBGene00011527	P53703	Caenorhabditis elegans	NaN	NaN	NaN	sp	3	1	rev and unreviewed_uniprot-c+elegans_0104_2017	>sp|P53703|CCHL_CAEEL Probable cytochrome c-type heme lyase OS=Caenorhabditis elegans GN=cchl-1 PE=3 SV=1	6	6	_MVVAYWR_.2|_QVQYVIDYYDGGAVDPSSK_.2|_NLFLGYDLPFDRHDWIVDR_.4|_AAASGENC[Carbamidomethyl]GAGGAC[Carbamidomethyl]PVGADKASINPLNNELEHPNQKPAPDQPFALPTKR_.6|_ASINPLNNELEHPNQKPAPDQPFALPTKR_.5|_AQHSM[Oxidation]AAAGGGSQC[Carbamidomethyl]PLTPEQR_.3	MVVAYWR|QVQYVIDYYDGGAVDPSSK|NLFLGYDLPFDRHDWIVDR|AAASGENCGAGGACPVGADKASINPLNNELEHPNQKPAPDQPFALPTKR|ASINPLNNELEHPNQKPAPDQPFALPTKR|AQHSMAAAGGGSQCPLTPEQR
betaB / contrB	betaB	contrB	12	P53703	WBGene00011527	Not Sig	580.032	1838.09	1.664	1.664	216.894	3.16894	2.64083	0.220589	0.116106	P53703	CCHL_CAEEL	Probable cytochrome c-type heme lyase	cchl-1	2	WBGene00011527	P53703	Caenorhabditis elegans	NaN	NaN	NaN	sp	3	1	rev and unreviewed_uniprot-c+elegans_0104_2017	>sp|P53703|CCHL_CAEEL Probable cytochrome c-type heme lyase OS=Caenorhabditis elegans GN=cchl-1 PE=3 SV=1	6	6	_MVVAYWR_.2|_QVQYVIDYYDGGAVDPSSK_.2|_NLFLGYDLPFDRHDWIVDR_.4|_AAASGENC[Carbamidomethyl]GAGGAC[Carbamidomethyl]PVGADKASINPLNNELEHPNQKPAPDQPFALPTKR_.6|_ASINPLNNELEHPNQKPAPDQPFALPTKR_.5|_AQHSM[Oxidation]AAAGGGSQC[Carbamidomethyl]PLTPEQR_.3	MVVAYWR|QVQYVIDYYDGGAVDPSSK|NLFLGYDLPFDRHDWIVDR|AAASGENCGAGGACPVGADKASINPLNNELEHPNQKPAPDQPFALPTKR|ASINPLNNELEHPNQKPAPDQPFALPTKR|AQHSMAAAGGGSQCPLTPEQR
betaT / contrT	betaT	contrT	8	P90849	WBGene00000371		46.08	400.522	3.11967	3.11967	769.189	8.69189	1.02169	5.3241e-05	1.52799e-05	P90849	P90849_CAEEL	Cytochrome C Oxidase	cco-1	2	WBGene00000371	P90849	Caenorhabditis elegans	NaN	NaN	NaN	tr	1	1	rev and unreviewed_uniprot-c+elegans_0104_2017	>tr|P90849|P90849_CAEEL Cytochrome C Oxidase OS=Caenorhabditis elegans GN=cco-1 PE=1 SV=1	2	4	_QKPNLVPSHYDFR_.4|_[Gln->pyro-Glu]QKPNLVPSHYDFR_.3|_QKPNLVPSHYDFR_.3|_GVDADPESI_.2	QKPNLVPSHYDFR|GVDADPESI
betaB / contrB	betaB	contrB	8	P90849	WBGene00000371	Not Sig	1508.66	3171.18	1.07175	1.07175	110.198	2.10198	0.595679	0.00849272	0.0101844	P90849	P90849_CAEEL	Cytochrome C Oxidase	cco-1	2	WBGene00000371	P90849	Caenorhabditis elegans	NaN	NaN	NaN	tr	1	1	rev and unreviewed_uniprot-c+elegans_0104_2017	>tr|P90849|P90849_CAEEL Cytochrome C Oxidase OS=Caenorhabditis elegans GN=cco-1 PE=1 SV=1	2	4	_QKPNLVPSHYDFR_.4|_[Gln->pyro-Glu]QKPNLVPSHYDFR_.3|_QKPNLVPSHYDFR_.3|_GVDADPESI_.2	QKPNLVPSHYDFR|GVDADPESI
betaB / contrB	betaB	contrB	12	P55954	WBGene00012553		3166.15	6280.81	0.988222	0.988222	98.3739	1.98374	1.86397	0.00511917	0.00661827	P55954	COX5A_CAEEL	Cytochrome c oxidase subunit 5A, mitochondrial	cco-2	2	WBGene00012553	P55954	Caenorhabditis elegans	NaN	NaN	NaN	sp	1	2	rev and unreviewed_uniprot-c+elegans_0104_2017	>sp|P55954|COX5A_CAEEL Cytochrome c oxidase subunit 5A, mitochondrial OS=Caenorhabditis elegans GN=cco-2 PE=1 SV=2	5	6	_NRDTVYAYIVK_.3|_VNDFALAVR_.2|_ALSELHDYDVIPDPK_.3|_ALSELHDYDVIPDPK_.2|_ELGIDTPEQLGYGEPEFFVPEPEYWWEKK_.3|_DYGYDKHPNIQI_.2	NRDTVYAYIVK|VNDFALAVR|ALSELHDYDVIPDPK|ELGIDTPEQLGYGEPEFFVPEPEYWWEKK|DYGYDKHPNIQI
betaT / contrT	betaT	contrT	2	G5EEI9	WBGene00010772		13.8225	16.1542	0.224885	0.224885	16.8684	1.16868	3.48418	0.866533	0.0650154	G5EEI9	G5EEI9_CAEEL	Uncharacterized protein	K11D9.3	2	WBGene00010772	G5EEI9	Caenorhabditis elegans	NaN	NaN	NaN	tr	1	1	rev and unreviewed_uniprot-c+elegans_0104_2017	>tr|G5EEI9|G5EEI9_CAEEL Uncharacterized protein OS=Caenorhabditis elegans GN=K11D9.3 PE=1 SV=1	1	1	_ASATGTC[Carbamidomethyl]SLVAR_.2	ASATGTCSLVAR
betaT / contrT	betaT	contrT	12	P55954	WBGene00012553		129.716	703.993	2.4402	2.4402	442.717	5.42717	1.96088	0.0022466	0.000414956	P55954	COX5A_CAEEL	Cytochrome c oxidase subunit 5A, mitochondrial	cco-2	2	WBGene00012553	P55954	Caenorhabditis elegans	NaN	NaN	NaN	sp	1	2	rev and unreviewed_uniprot-c+elegans_0104_2017	>sp|P55954|COX5A_CAEEL Cytochrome c oxidase subunit 5A, mitochondrial OS=Caenorhabditis elegans GN=cco-2 PE=1 SV=2	5	6	_NRDTVYAYIVK_.3|_VNDFALAVR_.2|_ALSELHDYDVIPDPK_.3|_ALSELHDYDVIPDPK_.2|_ELGIDTPEQLGYGEPEFFVPEPEYWWEKK_.3|_DYGYDKHPNIQI_.2	NRDTVYAYIVK|VNDFALAVR|ALSELHDYDVIPDPK|ELGIDTPEQLGYGEPEFFVPEPEYWWEKK|DYGYDKHPNIQI
betaB / contrB	betaB	contrB	2	G5EE09;Q8I4B4;Q9U1P4	WBGene00000376	Not Sig	84.2299	300.421	1.83458	1.83458	256.668	3.56668	0.598553	0.154115	0.0903284	G5EE09;Q8I4B4;Q9U1P4	G5EE09_CAEEL;Q8I4B4_CAEEL;Q9U1P4_CAEEL	CCR (Yeast CCR4/NOT complex component) homolog	ccr-4	2	WBGene00000376	G5EE09;Q8I4B4;Q9U1P4	Caenorhabditis elegans	NaN	NaN	NaN	tr	1	1;1;2	rev and unreviewed_uniprot-c+elegans_0104_2017	>tr|G5EE09|G5EE09_CAEEL CCR (Yeast CCR4/NOT complex component) homolog OS=Caenorhabditis elegans GN=ccr-4 PE=1 SV=1;>tr|Q8I4B4|Q8I4B4_CAEEL CCR (Yeast CCR4/NOT complex component) homolog OS=Caenorhabditis elegans GN=ccr-4 PE=1 SV=1;>tr|Q9U1P4|Q9U1P4_CAEEL CCR (Yeast CCR4/NOT complex component) homolog OS=Caenorhabditis elegans GN=ccr-4 PE=1 SV=2	1	1	_VLTEDEIASGR_.2	VLTEDEIASGR
betaT / contrT	betaT	contrT	2	G5EE09;Q8I4B4;Q9U1P4	WBGene00000376		14.1483	95.1541	2.74964	2.74964	572.548	6.72548	1.31548	0.206087	0.018371	G5EE09;Q8I4B4;Q9U1P4	G5EE09_CAEEL;Q8I4B4_CAEEL;Q9U1P4_CAEEL	CCR (Yeast CCR4/NOT complex component) homolog	ccr-4	2	WBGene00000376	G5EE09;Q8I4B4;Q9U1P4	Caenorhabditis elegans	NaN	NaN	NaN	tr	1	1;1;2	rev and unreviewed_uniprot-c+elegans_0104_2017	>tr|G5EE09|G5EE09_CAEEL CCR (Yeast CCR4/NOT complex component) homolog OS=Caenorhabditis elegans GN=ccr-4 PE=1 SV=1;>tr|Q8I4B4|Q8I4B4_CAEEL CCR (Yeast CCR4/NOT complex component) homolog OS=Caenorhabditis elegans GN=ccr-4 PE=1 SV=1;>tr|Q9U1P4|Q9U1P4_CAEEL CCR (Yeast CCR4/NOT complex component) homolog OS=Caenorhabditis elegans GN=ccr-4 PE=1 SV=2	1	1	_VLTEDEIASGR_.2	VLTEDEIASGR
betaT / contrT	betaT	contrT	30	P41988	WBGene00000377		241.022	1945.27	3.01273	3.01273	707.092	8.07092	1.829	2.31893e-09	1.74601e-09	P41988	TCPA_CAEEL	T-complex protein 1 subunit alpha	cct-1	2	WBGene00000377	P41988	Caenorhabditis elegans	NaN	NaN	NaN	sp	3	2	rev and unreviewed_uniprot-c+elegans_0104_2017	>sp|P41988|TCPA_CAEEL T-complex protein 1 subunit alpha OS=Caenorhabditis elegans GN=cct-1 PE=3 SV=2	11	15	_[Acetyl (Protein N-term)]ASAGDSILALTGKR_.2|_EAGILEPALSK_.2|_AQLIPQLQHLK_.3|_FATEAAITILR_.2|_GANDVM[Oxidation]LDEM[Oxidation]ER_.2|_GANDVMLDEM[Oxidation]ER_.2|_GANDVM[Oxidation]LDEMER_.2|_SSLGPVGLDK_.2|_QFVESGAM[Oxidation]AVR_.2|_QFVESGAMAVR_.2|_GYALNC[Carbamidomethyl]TVASQAM[Oxidation]PLR_.2|_GYALNC[Carbamidomethyl]TVASQAMPLR_.2|_MLVDDVGDVIVTNDGATILK_.2|_EQLAVAEFASALLIIPK_.2|_KLVAGGGAVETSLSLFLETYAQTLSSR_.3	ASAGDSILALTGKR|EAGILEPALSK|AQLIPQLQHLK|FATEAAITILR|GANDVMLDEMER|SSLGPVGLDK|QFVESGAMAVR|GYALNCTVASQAMPLR|MLVDDVGDVIVTNDGATILK|EQLAVAEFASALLIIPK|KLVAGGGAVETSLSLFLETYAQTLSSR
betaB / contrB	betaB	contrB	30	P41988	WBGene00000377		2258.14	8512.92	1.91452	1.91452	276.989	3.76989	1.28751	1.20849e-08	9.8697e-08	P41988	TCPA_CAEEL	T-complex protein 1 subunit alpha	cct-1	2	WBGene00000377	P41988	Caenorhabditis elegans	NaN	NaN	NaN	sp	3	2	rev and unreviewed_uniprot-c+elegans_0104_2017	>sp|P41988|TCPA_CAEEL T-complex protein 1 subunit alpha OS=Caenorhabditis elegans GN=cct-1 PE=3 SV=2	11	15	_[Acetyl (Protein N-term)]ASAGDSILALTGKR_.2|_EAGILEPALSK_.2|_AQLIPQLQHLK_.3|_FATEAAITILR_.2|_GANDVM[Oxidation]LDEM[Oxidation]ER_.2|_GANDVMLDEM[Oxidation]ER_.2|_GANDVM[Oxidation]LDEMER_.2|_SSLGPVGLDK_.2|_QFVESGAM[Oxidation]AVR_.2|_QFVESGAMAVR_.2|_GYALNC[Carbamidomethyl]TVASQAM[Oxidation]PLR_.2|_GYALNC[Carbamidomethyl]TVASQAMPLR_.2|_MLVDDVGDVIVTNDGATILK_.2|_EQLAVAEFASALLIIPK_.2|_KLVAGGGAVETSLSLFLETYAQTLSSR_.3	ASAGDSILALTGKR|EAGILEPALSK|AQLIPQLQHLK|FATEAAITILR|GANDVMLDEMER|SSLGPVGLDK|QFVESGAMAVR|GYALNCTVASQAMPLR|MLVDDVGDVIVTNDGATILK|EQLAVAEFASALLIIPK|KLVAGGGAVETSLSLFLETYAQTLSSR
betaT / contrT	betaT	contrT	30	P47207	WBGene00000378		159.481	1402.75	3.13681	3.13681	779.577	8.79577	2.15468	4.29864e-09	3.02322e-09	P47207	TCPB_CAEEL	T-complex protein 1 subunit beta	cct-2	2	WBGene00000378	P47207	Caenorhabditis elegans	NaN	NaN	NaN	sp	1	2	rev and unreviewed_uniprot-c+elegans_0104_2017	>sp|P47207|TCPB_CAEEL T-complex protein 1 subunit beta OS=Caenorhabditis elegans GN=cct-2 PE=1 SV=2	13	15	_LGEAC[Carbamidomethyl]SVVLR_.2|_ILISGNPESAGGIK_.2|_ILIANTPM[Oxidation]DTDKVK_.3|_LKGSGNLDAIQIIK_.3|_GATQQILDESER_.2|_GATQQILDESER_.3|_LGVIESYNVK_.2|_VMAIEHADFEGIER_.3|_VM[Oxidation]AIEHADFEGIER_.3|_SLHDALC[Carbamidomethyl]VLVTHVK_.3|_ALAQLPTIIC[Carbamidomethyl]DN[Deamidated]AGLDSAELVTR_.3|_HNM[Oxidation]GIDIEKGEVADVTK_.4|_[Gln->pyro-Glu]QLIYNYPEQLFADAK_.2|_SSIESGDNIRDDLLK_.2|_LSSFVGAIAIGDLVK_.3	LGEACSVVLR|ILISGNPESAGGIK|ILIANTPMDTDKVK|LKGSGNLDAIQIIK|GATQQILDESER|LGVIESYNVK|VMAIEHADFEGIER|SLHDALCVLVTHVK|ALAQLPTIICDNAGLDSAELVTR|HNMGIDIEKGEVADVTK|QLIYNYPEQLFADAK|SSIESGDNIRDDLLK|LSSFVGAIAIGDLVK
betaB / contrB	betaB	contrB	30	P47207	WBGene00000378		1713.89	6931.17	2.01583	2.01583	304.412	4.04412	1.08276	3.23082e-09	3.0087e-08	P47207	TCPB_CAEEL	T-complex protein 1 subunit beta	cct-2	2	WBGene00000378	P47207	Caenorhabditis elegans	NaN	NaN	NaN	sp	1	2	rev and unreviewed_uniprot-c+elegans_0104_2017	>sp|P47207|TCPB_CAEEL T-complex protein 1 subunit beta OS=Caenorhabditis elegans GN=cct-2 PE=1 SV=2	13	15	_LGEAC[Carbamidomethyl]SVVLR_.2|_ILISGNPESAGGIK_.2|_ILIANTPM[Oxidation]DTDKVK_.3|_LKGSGNLDAIQIIK_.3|_GATQQILDESER_.2|_GATQQILDESER_.3|_LGVIESYNVK_.2|_VMAIEHADFEGIER_.3|_VM[Oxidation]AIEHADFEGIER_.3|_SLHDALC[Carbamidomethyl]VLVTHVK_.3|_ALAQLPTIIC[Carbamidomethyl]DN[Deamidated]AGLDSAELVTR_.3|_HNM[Oxidation]GIDIEKGEVADVTK_.4|_[Gln->pyro-Glu]QLIYNYPEQLFADAK_.2|_SSIESGDNIRDDLLK_.2|_LSSFVGAIAIGDLVK_.3	LGEACSVVLR|ILISGNPESAGGIK|ILIANTPMDTDKVK|LKGSGNLDAIQIIK|GATQQILDESER|LGVIESYNVK|VMAIEHADFEGIER|SLHDALCVLVTHVK|ALAQLPTIICDNAGLDSAELVTR|HNMGIDIEKGEVADVTK|QLIYNYPEQLFADAK|SSIESGDNIRDDLLK|LSSFVGAIAIGDLVK
betaT / contrT	betaT	contrT	20	Q9N4J8	WBGene00018782		181.929	2220.77	3.60962	3.60962	1120.68	12.2068	1.34478	1.21692e-10	1.13697e-10	Q9N4J8	TCPG_CAEEL	T-complex protein 1 subunit gamma	cct-3	2	WBGene00018782	Q9N4J8	Caenorhabditis elegans	NaN	NaN	NaN	sp	3	3	rev and unreviewed_uniprot-c+elegans_0104_2017	>sp|Q9N4J8|TCPG_CAEEL T-complex protein 1 subunit gamma OS=Caenorhabditis elegans GN=cct-3 PE=3 SV=3	8	10	_TVDITDDAEIAK_.2|_VVHDTSDLRDEDVGTK_.4|_GAGQQPIIVLSQGTKR_.3|_GPSKDVINEVER_.3|_GPSKDVINEVER_.2|_LVPGGGALEMALSR_.2|_LVPGGGALEMALSR_.3|_AIGLALEVIPR_.2|_TLIQNC[Carbamidomethyl]GGSTIR_.2|_GAGQQPIIVLSQGTK_.2	TVDITDDAEIAK|VVHDTSDLRDEDVGTK|GAGQQPIIVLSQGTKR|GPSKDVINEVER|LVPGGGALEMALSR|AIGLALEVIPR|TLIQNCGGSTIR|GAGQQPIIVLSQGTK
betaB / contrB	betaB	contrB	18	G5EEQ8	WBGene00011605	Not Sig	4943.88	6534.82	0.402503	0.402503	32.1799	1.3218	1.84847	0.0169924	0.0177988	G5EEQ8	G5EEQ8_CAEEL	Splicing Factor ThreeB (3b) Subunit homolog	sftb-1	2	WBGene00011605	G5EEQ8	Caenorhabditis elegans	NaN	NaN	NaN	tr	1	1	rev and unreviewed_uniprot-c+elegans_0104_2017	>tr|G5EEQ8|G5EEQ8_CAEEL Splicing Factor ThreeB (3b) Subunit homolog OS=Caenorhabditis elegans GN=sftb-1 PE=1 SV=1	9	9	_AAINTFGFIAK_.2|_IVDDLKDENEQYRK_.4|_IEN[Deamidated]TPTNQYVR_.2|_GVGGLVDTQPK_.2|_AIC[Carbamidomethyl]NVIGM[Oxidation]TK_.2|_ALVDIVESGLDDEQQK_.2|_IVDDLKDENEQYR_.2|_VFNNLILGSADALIAAYPR_.2|_AIGPHDVLATLLNNLK_.3	AAINTFGFIAK|IVDDLKDENEQYRK|IENTPTNQYVR|GVGGLVDTQPK|AICNVIGMTK|ALVDIVESGLDDEQQK|IVDDLKDENEQYR|VFNNLILGSADALIAAYPR|AIGPHDVLATLLNNLK
betaB / contrB	betaB	contrB	20	Q9N4J8	WBGene00018782		1755.4	9123.38	2.37777	2.37777	419.732	5.19732	1.12728	3.49252e-08	2.39258e-07	Q9N4J8	TCPG_CAEEL	T-complex protein 1 subunit gamma	cct-3	2	WBGene00018782	Q9N4J8	Caenorhabditis elegans	NaN	NaN	NaN	sp	3	3	rev and unreviewed_uniprot-c+elegans_0104_2017	>sp|Q9N4J8|TCPG_CAEEL T-complex protein 1 subunit gamma OS=Caenorhabditis elegans GN=cct-3 PE=3 SV=3	8	10	_TVDITDDAEIAK_.2|_VVHDTSDLRDEDVGTK_.4|_GAGQQPIIVLSQGTKR_.3|_GPSKDVINEVER_.3|_GPSKDVINEVER_.2|_LVPGGGALEMALSR_.2|_LVPGGGALEMALSR_.3|_AIGLALEVIPR_.2|_TLIQNC[Carbamidomethyl]GGSTIR_.2|_GAGQQPIIVLSQGTK_.2	TVDITDDAEIAK|VVHDTSDLRDEDVGTK|GAGQQPIIVLSQGTKR|GPSKDVINEVER|LVPGGGALEMALSR|AIGLALEVIPR|TLIQNCGGSTIR|GAGQQPIIVLSQGTK
betaT / contrT	betaT	contrT	34	P47208	WBGene00000379		79.3662	1039.97	3.71187	3.71187	1210.34	13.1034	1.88443	2.39873e-10	2.1175e-10	P47208	TCPD_CAEEL	T-complex protein 1 subunit delta	cct-4	2	WBGene00000379	P47208	Caenorhabditis elegans	NaN	NaN	NaN	sp	2	1	rev and unreviewed_uniprot-c+elegans_0104_2017	>sp|P47208|TCPD_CAEEL T-complex protein 1 subunit delta OS=Caenorhabditis elegans GN=cct-4 PE=2 SV=1	13	17	_AAGC[Carbamidomethyl]NVLLIQK_.2|_ALLPGGGAPEM[Oxidation]EIAVK_.2|_ALLPGGGAPEMEIAVK_.2|_QYLLEIC[Carbamidomethyl]K_.2|_GIHPTTISESFQSAAAEAEK_.3|_VTGVQNPGHAVSILLR_.3|_VTGVQNPGHAVSILLR_.2|_NLAQTQHGATQYC[Carbamidomethyl]WR_.3|_NLAQTQHGATQYC[Carbamidomethyl]WR_.2|_ILGC[Carbamidomethyl]RPVASVDHFNADALGYADLVEEIPTGGDGK_.4|_AFADALE[Cation:Na]LIPYTLAEN[Deamidated]AGLSPIHTVTELR_.4|_IINSENDSNVNLK_.3|_ILDEMSSPVDLSNDALLNK_.2|_ILDEM[Oxidation]SSPVDLSNDALLNK_.2|_DIEREDIEFYSR_.2|_KGYVTDMVEEDVVQPLLVTASAIK_.3|_GIHPTTISESFQSAAAEAEKILDEM[Oxidation]SSPVDLSNDALLNK_.4	AAGCNVLLIQK|ALLPGGGAPEMEIAVK|QYLLEICK|GIHPTTISESFQSAAAEAEK|VTGVQNPGHAVSILLR|NLAQTQHGATQYCWR|ILGCRPVASVDHFNADALGYADLVEEIPTGGDGK|AFADALELIPYTLAENAGLSPIHTVTELR|IINSENDSNVNLK|ILDEMSSPVDLSNDALLNK|DIEREDIEFYSR|KGYVTDMVEEDVVQPLLVTASAIK|GIHPTTISESFQSAAAEAEKILDEMSSPVDLSNDALLNK
betaB / contrB	betaB	contrB	34	P47208	WBGene00000379		1441.23	5655.13	1.97226	1.97226	292.382	3.92382	1.69509	1.29292e-07	7.62954e-07	P47208	TCPD_CAEEL	T-complex protein 1 subunit delta	cct-4	2	WBGene00000379	P47208	Caenorhabditis elegans	NaN	NaN	NaN	sp	2	1	rev and unreviewed_uniprot-c+elegans_0104_2017	>sp|P47208|TCPD_CAEEL T-complex protein 1 subunit delta OS=Caenorhabditis elegans GN=cct-4 PE=2 SV=1	13	17	_AAGC[Carbamidomethyl]NVLLIQK_.2|_ALLPGGGAPEM[Oxidation]EIAVK_.2|_ALLPGGGAPEMEIAVK_.2|_QYLLEIC[Carbamidomethyl]K_.2|_GIHPTTISESFQSAAAEAEK_.3|_VTGVQNPGHAVSILLR_.3|_VTGVQNPGHAVSILLR_.2|_NLAQTQHGATQYC[Carbamidomethyl]WR_.3|_NLAQTQHGATQYC[Carbamidomethyl]WR_.2|_ILGC[Carbamidomethyl]RPVASVDHFNADALGYADLVEEIPTGGDGK_.4|_AFADALE[Cation:Na]LIPYTLAEN[Deamidated]AGLSPIHTVTELR_.4|_IINSENDSNVNLK_.3|_ILDEMSSPVDLSNDALLNK_.2|_ILDEM[Oxidation]SSPVDLSNDALLNK_.2|_DIEREDIEFYSR_.2|_KGYVTDMVEEDVVQPLLVTASAIK_.3|_GIHPTTISESFQSAAAEAEKILDEM[Oxidation]SSPVDLSNDALLNK_.4	AAGCNVLLIQK|ALLPGGGAPEMEIAVK|QYLLEICK|GIHPTTISESFQSAAAEAEK|VTGVQNPGHAVSILLR|NLAQTQHGATQYCWR|ILGCRPVASVDHFNADALGYADLVEEIPTGGDGK|AFADALELIPYTLAENAGLSPIHTVTELR|IINSENDSNVNLK|ILDEMSSPVDLSNDALLNK|DIEREDIEFYSR|KGYVTDMVEEDVVQPLLVTASAIK|GIHPTTISESFQSAAAEAEKILDEMSSPVDLSNDALLNK
betaT / contrT	betaT	contrT	28	P47209	WBGene00000380		59.4665	610.309	3.35939	3.35939	926.306	10.2631	1.86561	3.60041e-07	1.66976e-07	P47209	TCPE_CAEEL	T-complex protein 1 subunit epsilon	cct-5	2	WBGene00000380	P47209	Caenorhabditis elegans	NaN	NaN	NaN	sp	2	1	rev and unreviewed_uniprot-c+elegans_0104_2017	>sp|P47209|TCPE_CAEEL T-complex protein 1 subunit epsilon OS=Caenorhabditis elegans GN=cct-5 PE=2 SV=1	12	14	_LVETAQTSLGSK_.2|_EQISLATQVVR_.2|_VAILTC[Carbamidomethyl]PFEPPKPK_.3|_ALETLDSISDKFPVENR_.3|_WVGGPEIELLAIATNAR_.3|_WVGGPEIELLAIATNAR_.2|_M[Oxidation]LSIEQC[Carbamidomethyl]PNNK_.2|_MLSIEQC[Carbamidomethyl]PNNK_.2|_HKLDITSTEDFK_.3|_LDITSTEDFK_.2|_SQDHEIGDGTTGVVVLAGALLEEAEK_.3|_ESGATLAIC[Carbamidomethyl]QWGFDDEANHLLQANDLPAVR_.3|_EADRIDGIEQYAFR_.2|_SQDHEIGDGTTGVVVLAGALLEEAEKLIDR_.4	LVETAQTSLGSK|EQISLATQVVR|VAILTCPFEPPKPK|ALETLDSISDKFPVENR|WVGGPEIELLAIATNAR|MLSIEQCPNNK|HKLDITSTEDFK|LDITSTEDFK|SQDHEIGDGTTGVVVLAGALLEEAEK|ESGATLAICQWGFDDEANHLLQANDLPAVR|EADRIDGIEQYAFR|SQDHEIGDGTTGVVVLAGALLEEAEKLIDR
betaB / contrB	betaB	contrB	28	P47209	WBGene00000380		655.712	3471.45	2.40441	2.40441	429.417	5.29417	2.12517	6.74559e-05	0.000184011	P47209	TCPE_CAEEL	T-complex protein 1 subunit epsilon	cct-5	2	WBGene00000380	P47209	Caenorhabditis elegans	NaN	NaN	NaN	sp	2	1	rev and unreviewed_uniprot-c+elegans_0104_2017	>sp|P47209|TCPE_CAEEL T-complex protein 1 subunit epsilon OS=Caenorhabditis elegans GN=cct-5 PE=2 SV=1	12	14	_LVETAQTSLGSK_.2|_EQISLATQVVR_.2|_VAILTC[Carbamidomethyl]PFEPPKPK_.3|_ALETLDSISDKFPVENR_.3|_WVGGPEIELLAIATNAR_.3|_WVGGPEIELLAIATNAR_.2|_M[Oxidation]LSIEQC[Carbamidomethyl]PNNK_.2|_MLSIEQC[Carbamidomethyl]PNNK_.2|_HKLDITSTEDFK_.3|_LDITSTEDFK_.2|_SQDHEIGDGTTGVVVLAGALLEEAEK_.3|_ESGATLAIC[Carbamidomethyl]QWGFDDEANHLLQANDLPAVR_.3|_EADRIDGIEQYAFR_.2|_SQDHEIGDGTTGVVVLAGALLEEAEKLIDR_.4	LVETAQTSLGSK|EQISLATQVVR|VAILTCPFEPPKPK|ALETLDSISDKFPVENR|WVGGPEIELLAIATNAR|MLSIEQCPNNK|HKLDITSTEDFK|LDITSTEDFK|SQDHEIGDGTTGVVVLAGALLEEAEK|ESGATLAICQWGFDDEANHLLQANDLPAVR|EADRIDGIEQYAFR|SQDHEIGDGTTGVVVLAGALLEEAEKLIDR
betaT / contrT	betaT	contrT	28	P46550	WBGene00000381		66.1125	496.824	2.90974	2.90974	651.483	7.51483	2.19579	0.00100079	0.000204962	P46550	TCPZ_CAEEL	T-complex protein 1 subunit zeta	cct-6	2	WBGene00000381	P46550	Caenorhabditis elegans	NaN	NaN	NaN	sp	1	1	rev and unreviewed_uniprot-c+elegans_0104_2017	>sp|P46550|TCPZ_CAEEL T-complex protein 1 subunit zeta OS=Caenorhabditis elegans GN=cct-6 PE=1 SV=1	8	15	_[Gln->pyro-Glu]QAESLVLEGLHPR_.2|_IVTEGFEWANTK_.2|_IVTEGFEWAN[Deamidated]TK_.2|_ASTAQDDVTGDGTTSTVLLIGELLK_.3|_GIDPPSLDLLASEGILALR_.3|_GIDPPSLD[Cation:Na]LLASEGILALR_.3|_LADHITEC[Carbamidomethyl]VVDAVLAIR_.3|_LADHITEC[Carbamidomethyl]VVDAVLAIR_.2|_LADHITEC[Carbamidomethyl]VVDAVLAIR_.4|_DGEEPDLHM[Oxidation]VEK_.3|_LGAEAFAQ[Deamidated]ALLVIPK_.2|_LGAEAFAQALLVIPK_.2|_LGAEAFAQ[Deamidated]ALLVIPK_.3|_TLAVN[Deamidated]GGYDAQETLVK_.2|_TLAVNGGYDAQETLVK_.2	QAESLVLEGLHPR|IVTEGFEWANTK|ASTAQDDVTGDGTTSTVLLIGELLK|GIDPPSLDLLASEGILALR|LADHITECVVDAVLAIR|DGEEPDLHMVEK|LGAEAFAQALLVIPK|TLAVNGGYDAQETLVK
betaB / contrB	betaB	contrB	28	P46550	WBGene00000381		686.751	3689.54	2.42558	2.42558	437.246	5.37246	2.01535	3.90161e-06	1.59271e-05	P46550	TCPZ_CAEEL	T-complex protein 1 subunit zeta	cct-6	2	WBGene00000381	P46550	Caenorhabditis elegans	NaN	NaN	NaN	sp	1	1	rev and unreviewed_uniprot-c+elegans_0104_2017	>sp|P46550|TCPZ_CAEEL T-complex protein 1 subunit zeta OS=Caenorhabditis elegans GN=cct-6 PE=1 SV=1	8	15	_[Gln->pyro-Glu]QAESLVLEGLHPR_.2|_IVTEGFEWANTK_.2|_IVTEGFEWAN[Deamidated]TK_.2|_ASTAQDDVTGDGTTSTVLLIGELLK_.3|_GIDPPSLDLLASEGILALR_.3|_GIDPPSLD[Cation:Na]LLASEGILALR_.3|_LADHITEC[Carbamidomethyl]VVDAVLAIR_.3|_LADHITEC[Carbamidomethyl]VVDAVLAIR_.2|_LADHITEC[Carbamidomethyl]VVDAVLAIR_.4|_DGEEPDLHM[Oxidation]VEK_.3|_LGAEAFAQ[Deamidated]ALLVIPK_.2|_LGAEAFAQALLVIPK_.2|_LGAEAFAQ[Deamidated]ALLVIPK_.3|_TLAVN[Deamidated]GGYDAQETLVK_.2|_TLAVNGGYDAQETLVK_.2	QAESLVLEGLHPR|IVTEGFEWANTK|ASTAQDDVTGDGTTSTVLLIGELLK|GIDPPSLDLLASEGILALR|LADHITECVVDAVLAIR|DGEEPDLHMVEK|LGAEAFAQALLVIPK|TLAVNGGYDAQETLVK
betaT / contrT	betaT	contrT	38	Q9TZS5	WBGene00020391		233.756	2325.39	3.3144	3.3144	894.793	9.94793	1.7022	4.65947e-10	3.97608e-10	Q9TZS5	Q9TZS5_CAEEL	Chaperonin Containing TCP-1	cct-7	2	WBGene00020391	Q9TZS5	Caenorhabditis elegans	NaN	NaN	NaN	tr	1	2	rev and unreviewed_uniprot-c+elegans_0104_2017	>tr|Q9TZS5|Q9TZS5_CAEEL Chaperonin Containing TCP-1 OS=Caenorhabditis elegans GN=cct-7 PE=1 SV=2	15	19	_GATTISNDGATILK_.2|_FYEQQVGSER_.2|_AQAC[Carbamidomethyl]TLLLR_.2|_YNFFEDC[Carbamidomethyl]SK_.2|_GGAEQFIAETER_.2|_GGAEQFIAETER_.3|_AFSYAGFEMQPK_.2|_QLC[Carbamidomethyl]QNAGLDALDVLNK_.2|_GQIISNINAC[Carbamidomethyl]QVVADSIR_.3|_NAITAATEAAC[Carbamidomethyl]LVLSIDQTVK_.3|_LTNVSDFQAVVDAEWNILYDKLQK_.3|_KNDSIVAGGGAIEM[Oxidation]ELSR_.3|_SQDAE[Cation:Na]VGDGTTSVVVLAAEILK_.3|_SQDAEVGDGTTSVVVLAAEILK_.3|_SQDAEVGDGTTSVVVLAAEILK_.2|_LPIGDVATQWFADRDMFC[Carbamidomethyl]AGR_.3|_GIEGKDQAFWM[Oxidation]AYGQAFEIIPR_.3|_GIEGKDQAFWMAYGQ[Deamidated]AFEIIPR_.3|_IPQDDLDRLM[Oxidation]SAC[Carbamidomethyl]GGSVLTTVSQIDDSVLGK_.4	GATTISNDGATILK|FYEQQVGSER|AQACTLLLR|YNFFEDCSK|GGAEQFIAETER|AFSYAGFEMQPK|QLCQNAGLDALDVLNK|GQIISNINACQVVADSIR|NAITAATEAACLVLSIDQTVK|LTNVSDFQAVVDAEWNILYDKLQK|KNDSIVAGGGAIEMELSR|SQDAEVGDGTTSVVVLAAEILK|LPIGDVATQWFADRDMFCAGR|GIEGKDQAFWMAYGQAFEIIPR|IPQDDLDRLMSACGGSVLTTVSQIDDSVLGK
betaB / contrB	betaB	contrB	38	Q9TZS5	WBGene00020391		2143.92	6807.11	1.66679	1.66679	217.508	3.17508	2.3763	3.50637e-07	1.81721e-06	Q9TZS5	Q9TZS5_CAEEL	Chaperonin Containing TCP-1	cct-7	2	WBGene00020391	Q9TZS5	Caenorhabditis elegans	NaN	NaN	NaN	tr	1	2	rev and unreviewed_uniprot-c+elegans_0104_2017	>tr|Q9TZS5|Q9TZS5_CAEEL Chaperonin Containing TCP-1 OS=Caenorhabditis elegans GN=cct-7 PE=1 SV=2	15	19	_GATTISNDGATILK_.2|_FYEQQVGSER_.2|_AQAC[Carbamidomethyl]TLLLR_.2|_YNFFEDC[Carbamidomethyl]SK_.2|_GGAEQFIAETER_.2|_GGAEQFIAETER_.3|_AFSYAGFEMQPK_.2|_QLC[Carbamidomethyl]QNAGLDALDVLNK_.2|_GQIISNINAC[Carbamidomethyl]QVVADSIR_.3|_NAITAATEAAC[Carbamidomethyl]LVLSIDQTVK_.3|_LTNVSDFQAVVDAEWNILYDKLQK_.3|_KNDSIVAGGGAIEM[Oxidation]ELSR_.3|_SQDAE[Cation:Na]VGDGTTSVVVLAAEILK_.3|_SQDAEVGDGTTSVVVLAAEILK_.3|_SQDAEVGDGTTSVVVLAAEILK_.2|_LPIGDVATQWFADRDMFC[Carbamidomethyl]AGR_.3|_GIEGKDQAFWM[Oxidation]AYGQAFEIIPR_.3|_GIEGKDQAFWMAYGQ[Deamidated]AFEIIPR_.3|_IPQDDLDRLM[Oxidation]SAC[Carbamidomethyl]GGSVLTTVSQIDDSVLGK_.4	GATTISNDGATILK|FYEQQVGSER|AQACTLLLR|YNFFEDCSK|GGAEQFIAETER|AFSYAGFEMQPK|QLCQNAGLDALDVLNK|GQIISNINACQVVADSIR|NAITAATEAACLVLSIDQTVK|LTNVSDFQAVVDAEWNILYDKLQK|KNDSIVAGGGAIEMELSR|SQDAEVGDGTTSVVVLAAEILK|LPIGDVATQWFADRDMFCAGR|GIEGKDQAFWMAYGQAFEIIPR|IPQDDLDRLMSACGGSVLTTVSQIDDSVLGK
betaT / contrT	betaT	contrT	28	Q9N358	WBGene00021934		133.7	1281.82	3.26112	3.26112	858.727	9.58727	1.5424	1.58844e-11	1.65301e-11	Q9N358	TCPQ_CAEEL	T-complex protein 1 subunit theta	cct-8	2	WBGene00021934	Q9N358	Caenorhabditis elegans	NaN	NaN	NaN	sp	1	3	rev and unreviewed_uniprot-c+elegans_0104_2017	>sp|Q9N358|TCPQ_CAEEL T-complex protein 1 subunit theta OS=Caenorhabditis elegans GN=cct-8 PE=1 SV=3	11	14	_ALEILPTLVVK_.2|_AVDDAVNTYK_.2|_GEEAEVEEQVK_.2|_IIIM[Oxidation]ATEM[Oxidation]QEK_.2|_IIIMATEM[Oxidation]QEK_.2|_IIIMATEMQEK_.2|_NIEAC[Carbamidomethyl]TELASQIR_.2|_FGDMYLHFLNK_.3|_NFSKGEEAEVEEQVK_.3|_NFSKGEEAEVEEQVK_.2|_AIAENAGMPTTETLTK_.2|_IAVYTC[Carbamidomethyl]PFDLTQTETK_.3|_AC[Carbamidomethyl]VTTC[Carbamidomethyl]PANSFNFNVDNIR_.2|_LLAGAGAVEIELAKEIESFGAK_.3	ALEILPTLVVK|AVDDAVNTYK|GEEAEVEEQVK|IIIMATEMQEK|NIEACTELASQIR|FGDMYLHFLNK|NFSKGEEAEVEEQVK|AIAENAGMPTTETLTK|IAVYTCPFDLTQTETK|ACVTTCPANSFNFNVDNIR|LLAGAGAVEIELAKEIESFGAK
betaB / contrB	betaB	contrB	28	Q9N358	WBGene00021934		1100.13	4616.32	2.06907	2.06907	319.616	4.19616	1.69359	3.00011e-07	1.59649e-06	Q9N358	TCPQ_CAEEL	T-complex protein 1 subunit theta	cct-8	2	WBGene00021934	Q9N358	Caenorhabditis elegans	NaN	NaN	NaN	sp	1	3	rev and unreviewed_uniprot-c+elegans_0104_2017	>sp|Q9N358|TCPQ_CAEEL T-complex protein 1 subunit theta OS=Caenorhabditis elegans GN=cct-8 PE=1 SV=3	11	14	_ALEILPTLVVK_.2|_AVDDAVNTYK_.2|_GEEAEVEEQVK_.2|_IIIM[Oxidation]ATEM[Oxidation]QEK_.2|_IIIMATEM[Oxidation]QEK_.2|_IIIMATEMQEK_.2|_NIEAC[Carbamidomethyl]TELASQIR_.2|_FGDMYLHFLNK_.3|_NFSKGEEAEVEEQVK_.3|_NFSKGEEAEVEEQVK_.2|_AIAENAGMPTTETLTK_.2|_IAVYTC[Carbamidomethyl]PFDLTQTETK_.3|_AC[Carbamidomethyl]VTTC[Carbamidomethyl]PANSFNFNVDNIR_.2|_LLAGAGAVEIELAKEIESFGAK_.3	ALEILPTLVVK|AVDDAVNTYK|GEEAEVEEQVK|IIIMATEMQEK|NIEACTELASQIR|FGDMYLHFLNK|NFSKGEEAEVEEQVK|AIAENAGMPTTETLTK|IAVYTCPFDLTQTETK|ACVTTCPANSFNFNVDNIR|LLAGAGAVEIELAKEIESFGAK
betaT / contrT	betaT	contrT	6	Q05062	WBGene00000390		14.1229	85.4828	2.5976	2.5976	505.279	6.05279	1.39143	0.0227657	0.00301345	Q05062	CDC42_CAEEL	Cell division control protein 42 homolog	cdc-42	2	WBGene00000390	Q05062	Caenorhabditis elegans	NaN	NaN	NaN	sp	1	2	rev and unreviewed_uniprot-c+elegans_0104_2017	>sp|Q05062|CDC42_CAEEL Cell division control protein 42 homolog OS=Caenorhabditis elegans GN=cdc-42 PE=1 SV=2	2	3	_YVEC[Carbamidomethyl]SALTQK_.2|_NVFDEAILAALDPPQQEK_.3|_NVFDEAILAALDPPQQEK_.2	YVECSALTQK|NVFDEAILAALDPPQQEK
betaB / contrB	betaB	contrB	6	Q05062	WBGene00000390	Not Sig	333.48	657.743	0.979924	0.979924	97.2362	1.97236	2.55173	0.257706	0.129575	Q05062	CDC42_CAEEL	Cell division control protein 42 homolog	cdc-42	2	WBGene00000390	Q05062	Caenorhabditis elegans	NaN	NaN	NaN	sp	1	2	rev and unreviewed_uniprot-c+elegans_0104_2017	>sp|Q05062|CDC42_CAEEL Cell division control protein 42 homolog OS=Caenorhabditis elegans GN=cdc-42 PE=1 SV=2	2	3	_YVEC[Carbamidomethyl]SALTQK_.2|_NVFDEAILAALDPPQQEK_.3|_NVFDEAILAALDPPQQEK_.2	YVECSALTQK|NVFDEAILAALDPPQQEK
betaT / contrT	betaT	contrT	6	P54811	WBGene00007352		6.20425	9.76094	0.653764	0.653764	57.3267	1.57327	0.99517	0.332941	0.0270752	P54811	TERA1_CAEEL	Transitional endoplasmic reticulum ATPase homolog 1	cdc-48.1	2	WBGene00007352	P54811	Caenorhabditis elegans	NaN	NaN	NaN	sp	1	1	rev and unreviewed_uniprot-c+elegans_0104_2017	>sp|P54811|TERA1_CAEEL Transitional endoplasmic reticulum ATPase homolog 1 OS=Caenorhabditis elegans GN=cdc-48.1 PE=1 SV=1	3	3	_NQPAILFIDEIDAIAPK_.3|_AFEEC[Carbamidomethyl]EKNQPAILFIDEIDAIAPK_.3|_LADDVDLEQIANEC[Carbamidomethyl]HGFVGADLASLC[Carbamidomethyl]SEAALQQIR_.4	NQPAILFIDEIDAIAPK|AFEECEKNQPAILFIDEIDAIAPK|LADDVDLEQIANECHGFVGADLASLCSEAALQQIR
betaB / contrB	betaB	contrB	6	P54811	WBGene00007352	Not Sig	12.4226	89.1249	2.84286	2.84286	617.442	7.17442	2.36913	0.128189	0.0802127	P54811	TERA1_CAEEL	Transitional endoplasmic reticulum ATPase homolog 1	cdc-48.1	2	WBGene00007352	P54811	Caenorhabditis elegans	NaN	NaN	NaN	sp	1	1	rev and unreviewed_uniprot-c+elegans_0104_2017	>sp|P54811|TERA1_CAEEL Transitional endoplasmic reticulum ATPase homolog 1 OS=Caenorhabditis elegans GN=cdc-48.1 PE=1 SV=1	3	3	_NQPAILFIDEIDAIAPK_.3|_AFEEC[Carbamidomethyl]EKNQPAILFIDEIDAIAPK_.3|_LADDVDLEQIANEC[Carbamidomethyl]HGFVGADLASLC[Carbamidomethyl]SEAALQQIR_.4	NQPAILFIDEIDAIAPK|AFEECEKNQPAILFIDEIDAIAPK|LADDVDLEQIANECHGFVGADLASLCSEAALQQIR
betaT / contrT	betaT	contrT	38	P54812	WBGene00008053		108.289	2217.15	4.35574	4.35574	1947.43	20.4743	2.4014	2.46465e-08	1.44274e-08	P54812	TERA2_CAEEL	Transitional endoplasmic reticulum ATPase homolog 2	cdc-48.2	2	WBGene00008053	P54812	Caenorhabditis elegans	NaN	NaN	NaN	sp	1	2	rev and unreviewed_uniprot-c+elegans_0104_2017	>sp|P54812|TERA2_CAEEL Transitional endoplasmic reticulum ATPase homolog 2 OS=Caenorhabditis elegans GN=cdc-48.2 PE=1 SV=2	14	19	_GILLFGPPGTGK_.2|_M[Oxidation]DELGLFR_.2|_MDELGLFR_.2|_AAAPC[Carbamidomethyl]VLFFDELDSIAK_.3|_AAAPC[Carbamidomethyl]VLFFDELDSIAK_.2|_AIANEC[Carbamidomethyl]QANFISIK_.2|_GVLFYGPPGC[Carbamidomethyl]GK_.2|_EAVVETPNTTWSDIGGLQNVKR_.3|_AHVVVIAATNRPNSIDGALR_.3|_NSPAILFIDEIDAIAPK_.3|_ELQELVQYPVEHPEK_.3|_ELQELVQYPVEHPEK_.2|_KYEM[Oxidation]FAQTLQQSR_.3|_KYEMFAQTLQQSR_.2|_IVSQLLTLMDGLK_.2|_IVSQLLTLMDGLK_.3|_EAVVETPN[Deamidated]TTWSDIGGLQNVK_.2|_LGEDVDLEQVANEC[Carbamidomethyl]HGFVGADLASLC[Carbamidomethyl]SEAAIQQIR_.4|_AVANETGAFFFLINGPEIMSK_.3	GILLFGPPGTGK|MDELGLFR|AAAPCVLFFDELDSIAK|AIANECQANFISIK|GVLFYGPPGCGK|EAVVETPNTTWSDIGGLQNVKR|AHVVVIAATNRPNSIDGALR|NSPAILFIDEIDAIAPK|ELQELVQYPVEHPEK|KYEMFAQTLQQSR|IVSQLLTLMDGLK|EAVVETPNTTWSDIGGLQNVK|LGEDVDLEQVANECHGFVGADLASLCSEAAIQQIR|AVANETGAFFFLINGPEIMSK
betaB / contrB	betaB	contrB	38	P54812	WBGene00008053		1772	8874.44	2.32428	2.32428	400.815	5.00815	1.39461	4.01611e-13	7.48e-12	P54812	TERA2_CAEEL	Transitional endoplasmic reticulum ATPase homolog 2	cdc-48.2	2	WBGene00008053	P54812	Caenorhabditis elegans	NaN	NaN	NaN	sp	1	2	rev and unreviewed_uniprot-c+elegans_0104_2017	>sp|P54812|TERA2_CAEEL Transitional endoplasmic reticulum ATPase homolog 2 OS=Caenorhabditis elegans GN=cdc-48.2 PE=1 SV=2	14	19	_GILLFGPPGTGK_.2|_M[Oxidation]DELGLFR_.2|_MDELGLFR_.2|_AAAPC[Carbamidomethyl]VLFFDELDSIAK_.3|_AAAPC[Carbamidomethyl]VLFFDELDSIAK_.2|_AIANEC[Carbamidomethyl]QANFISIK_.2|_GVLFYGPPGC[Carbamidomethyl]GK_.2|_EAVVETPNTTWSDIGGLQNVKR_.3|_AHVVVIAATNRPNSIDGALR_.3|_NSPAILFIDEIDAIAPK_.3|_ELQELVQYPVEHPEK_.3|_ELQELVQYPVEHPEK_.2|_KYEM[Oxidation]FAQTLQQSR_.3|_KYEMFAQTLQQSR_.2|_IVSQLLTLMDGLK_.2|_IVSQLLTLMDGLK_.3|_EAVVETPN[Deamidated]TTWSDIGGLQNVK_.2|_LGEDVDLEQVANEC[Carbamidomethyl]HGFVGADLASLC[Carbamidomethyl]SEAAIQQIR_.4|_AVANETGAFFFLINGPEIMSK_.3	GILLFGPPGTGK|MDELGLFR|AAAPCVLFFDELDSIAK|AIANECQANFISIK|GVLFYGPPGCGK|EAVVETPNTTWSDIGGLQNVKR|AHVVVIAATNRPNSIDGALR|NSPAILFIDEIDAIAPK|ELQELVQYPVEHPEK|KYEMFAQTLQQSR|IVSQLLTLMDGLK|EAVVETPNTTWSDIGGLQNVK|LGEDVDLEQVANECHGFVGADLASLCSEAAIQQIR|AVANETGAFFFLINGPEIMSK
betaT / contrT	betaT	contrT	10	P34556	WBGene00000405		250.793	627.938	1.32412	1.32412	150.381	2.50381	2.05223	0.000608215	0.0001324	P34556	CDK1_CAEEL	Cyclin-dependent kinase 1	cdk-1	2	WBGene00000405	P34556	Caenorhabditis elegans	NaN	NaN	NaN	sp	1	1	rev and unreviewed_uniprot-c+elegans_0104_2017	>sp|P34556|CDK1_CAEEL Cyclin-dependent kinase 1 OS=Caenorhabditis elegans GN=cdk-1 PE=1 SV=1	5	5	_IRLESEDEGVPSTAVR_.3|_KPLFQGDSEIDELFR_.3|_LESEDEGVPSTAVR_.2|_ALVHPYFDNM[Oxidation]DTSKLPAGNYR_.4|_VYTHEVVTLWYR_.3	IRLESEDEGVPSTAVR|KPLFQGDSEIDELFR|LESEDEGVPSTAVR|ALVHPYFDNMDTSKLPAGNYR|VYTHEVVTLWYR
betaB / contrB	betaB	contrB	10	P34556	WBGene00000405	Not Sig	704.339	1714.22	1.28321	1.28321	143.381	2.43381	1.32764	0.0328883	0.0290997	P34556	CDK1_CAEEL	Cyclin-dependent kinase 1	cdk-1	2	WBGene00000405	P34556	Caenorhabditis elegans	NaN	NaN	NaN	sp	1	1	rev and unreviewed_uniprot-c+elegans_0104_2017	>sp|P34556|CDK1_CAEEL Cyclin-dependent kinase 1 OS=Caenorhabditis elegans GN=cdk-1 PE=1 SV=1	5	5	_IRLESEDEGVPSTAVR_.3|_KPLFQGDSEIDELFR_.3|_LESEDEGVPSTAVR_.2|_ALVHPYFDNM[Oxidation]DTSKLPAGNYR_.4|_VYTHEVVTLWYR_.3	IRLESEDEGVPSTAVR|KPLFQGDSEIDELFR|LESEDEGVPSTAVR|ALVHPYFDNMDTSKLPAGNYR|VYTHEVVTLWYR
betaT / contrT	betaT	contrT	10	Q9U2Y2	WBGene00013765		38.9048	435.898	3.48597	3.48597	1020.42	11.2042	1.72968	0.00165617	0.000316402	Q9U2Y2	CK5P3_CAEEL	CDK5RAP3-like protein	cdkr-3	2	WBGene00013765	Q9U2Y2	Caenorhabditis elegans	NaN	NaN	NaN	sp	3	1	rev and unreviewed_uniprot-c+elegans_0104_2017	>sp|Q9U2Y2|CK5P3_CAEEL CDK5RAP3-like protein OS=Caenorhabditis elegans GN=cdkr-3 PE=3 SV=1	5	5	_DAAPILPIIGLIGER_.2|_[Acetyl (Protein N-term)]SDDLPIDIHSSK_.2|_LQTLM[Oxidation]TENQETAR_.2|_GLDVTTYEWK_.2|_ELLELAADLPAFYEK_.2	DAAPILPIIGLIGER|SDDLPIDIHSSK|LQTLMTENQETAR|GLDVTTYEWK|ELLELAADLPAFYEK
betaB / contrB	betaB	contrB	10	Q9U2Y2	WBGene00013765	Not Sig	264.774	1027.29	1.95601	1.95601	287.988	3.87988	1.58538	0.0158058	0.0169738	Q9U2Y2	CK5P3_CAEEL	CDK5RAP3-like protein	cdkr-3	2	WBGene00013765	Q9U2Y2	Caenorhabditis elegans	NaN	NaN	NaN	sp	3	1	rev and unreviewed_uniprot-c+elegans_0104_2017	>sp|Q9U2Y2|CK5P3_CAEEL CDK5RAP3-like protein OS=Caenorhabditis elegans GN=cdkr-3 PE=3 SV=1	5	5	_DAAPILPIIGLIGER_.2|_[Acetyl (Protein N-term)]SDDLPIDIHSSK_.2|_LQTLM[Oxidation]TENQETAR_.2|_GLDVTTYEWK_.2|_ELLELAADLPAFYEK_.2	DAAPILPIIGLIGER|SDDLPIDIHSSK|LQTLMTENQETAR|GLDVTTYEWK|ELLELAADLPAFYEK
betaT / contrT	betaT	contrT	14	G5ECX9	WBGene00008296		32.7281	322.637	3.30131	3.30131	885.811	9.85811	2.04472	0.000240652	5.87853e-05	G5ECX9	G5ECX9_CAEEL	CaDmium Responsive	cdr-2	2	WBGene00008296	G5ECX9	Caenorhabditis elegans	NaN	NaN	NaN	tr	1	1	rev and unreviewed_uniprot-c+elegans_0104_2017	>tr|G5ECX9|G5ECX9_CAEEL CaDmium Responsive OS=Caenorhabditis elegans GN=cdr-2 PE=1 SV=1	8	8	_VRQEIYPNDFTI_.2|_FLQPLLFPLIR_.2|_HFNIPSLPAAQEAHSVALTR_.4|_AYNIPYEIC[Carbamidomethyl]DDKLR_.3|_C[Carbamidomethyl]SINDALENDFPK_.2|_DFQTIQDYLGDQK_.2|_IIGDEFFHILVR_.2|_VTAADAAVFGQIASVIYPFR_.3	VRQEIYPNDFTI|FLQPLLFPLIR|HFNIPSLPAAQEAHSVALTR|AYNIPYEICDDKLR|CSINDALENDFPK|DFQTIQDYLGDQK|IIGDEFFHILVR|VTAADAAVFGQIASVIYPFR
betaB / contrB	betaB	contrB	14	G5ECX9	WBGene00008296		615.024	2630.72	2.09674	2.09674	327.743	4.27743	1.06511	6.02344e-06	2.31611e-05	G5ECX9	G5ECX9_CAEEL	CaDmium Responsive	cdr-2	2	WBGene00008296	G5ECX9	Caenorhabditis elegans	NaN	NaN	NaN	tr	1	1	rev and unreviewed_uniprot-c+elegans_0104_2017	>tr|G5ECX9|G5ECX9_CAEEL CaDmium Responsive OS=Caenorhabditis elegans GN=cdr-2 PE=1 SV=1	8	8	_VRQEIYPNDFTI_.2|_FLQPLLFPLIR_.2|_HFNIPSLPAAQEAHSVALTR_.4|_AYNIPYEIC[Carbamidomethyl]DDKLR_.3|_C[Carbamidomethyl]SINDALENDFPK_.2|_DFQTIQDYLGDQK_.2|_IIGDEFFHILVR_.2|_VTAADAAVFGQIASVIYPFR_.3	VRQEIYPNDFTI|FLQPLLFPLIR|HFNIPSLPAAQEAHSVALTR|AYNIPYEICDDKLR|CSINDALENDFPK|DFQTIQDYLGDQK|IIGDEFFHILVR|VTAADAAVFGQIASVIYPFR
betaT / contrT	betaT	contrT	26	G5EDZ7	WBGene00010470		147.499	1357.55	3.20223	3.20223	820.379	9.20379	2.13402	4.41918e-05	1.29737e-05	G5EDZ7	G5EDZ7_CAEEL	CaDmium Responsive	cdr-4	2	WBGene00010470	G5EDZ7	Caenorhabditis elegans	NaN	NaN	NaN	tr	1	1	rev and unreviewed_uniprot-c+elegans_0104_2017	>tr|G5EDZ7|G5EDZ7_CAEEL CaDmium Responsive OS=Caenorhabditis elegans GN=cdr-4 PE=1 SV=1	8	13	_VLEYLER_.2|_DTVYLYQFK_.2|_IPSLPDEQEAQSVALSR_.2|_IPSLPDEQEAQSVALSR_.3|_C[Carbamidomethyl]VGAIGDFEPQ[Deamidated]ELDELLHR_.3|_SHLTDVLDKDFPK_.3|_SHLTDVLDKDFPK_.2|_ITPADATVFGQLATVYYPIR_.3|_ITPADATVFGQLATVYYPIR_.2|_GNFLFGDKITPADATVFGQ[Deamidated]LATVYYPIR_.3|_GNFLFGDKITPADATVFGQLATVYYPIR_.3|_GNFLFGDKITPADATVFGQLATVYYPIR_.4|_NGTLPFIELNGEHIADSDLIEIR_.3	VLEYLER|DTVYLYQFK|IPSLPDEQEAQSVALSR|CVGAIGDFEPQELDELLHR|SHLTDVLDKDFPK|ITPADATVFGQLATVYYPIR|GNFLFGDKITPADATVFGQLATVYYPIR|NGTLPFIELNGEHIADSDLIEIR
betaB / contrB	betaB	contrB	26	G5EDZ7	WBGene00010470		2114.61	6896.6	1.70549	1.70549	226.14	3.2614	2.06965	5.19823e-06	2.03825e-05	G5EDZ7	G5EDZ7_CAEEL	CaDmium Responsive	cdr-4	2	WBGene00010470	G5EDZ7	Caenorhabditis elegans	NaN	NaN	NaN	tr	1	1	rev and unreviewed_uniprot-c+elegans_0104_2017	>tr|G5EDZ7|G5EDZ7_CAEEL CaDmium Responsive OS=Caenorhabditis elegans GN=cdr-4 PE=1 SV=1	8	13	_VLEYLER_.2|_DTVYLYQFK_.2|_IPSLPDEQEAQSVALSR_.2|_IPSLPDEQEAQSVALSR_.3|_C[Carbamidomethyl]VGAIGDFEPQ[Deamidated]ELDELLHR_.3|_SHLTDVLDKDFPK_.3|_SHLTDVLDKDFPK_.2|_ITPADATVFGQLATVYYPIR_.3|_ITPADATVFGQLATVYYPIR_.2|_GNFLFGDKITPADATVFGQ[Deamidated]LATVYYPIR_.3|_GNFLFGDKITPADATVFGQLATVYYPIR_.3|_GNFLFGDKITPADATVFGQLATVYYPIR_.4|_NGTLPFIELNGEHIADSDLIEIR_.3	VLEYLER|DTVYLYQFK|IPSLPDEQEAQSVALSR|CVGAIGDFEPQELDELLHR|SHLTDVLDKDFPK|ITPADATVFGQLATVYYPIR|GNFLFGDKITPADATVFGQLATVYYPIR|NGTLPFIELNGEHIADSDLIEIR
betaB / contrB	betaB	contrB	10	G5EET3	WBGene00010471	Not Sig	471.291	785.616	0.737206	0.737206	66.6944	1.66694	2.57811	0.255501	0.128831	G5EET3	G5EET3_CAEEL	CaDmium Responsive	cdr-6	2	WBGene00010471	G5EET3	Caenorhabditis elegans	NaN	NaN	NaN	tr	1	1	rev and unreviewed_uniprot-c+elegans_0104_2017	>tr|G5EET3|G5EET3_CAEEL CaDmium Responsive OS=Caenorhabditis elegans GN=cdr-6 PE=1 SV=1	3	5	_VYNIPYEIVESSM[Oxidation]AR_.3|_SHINDVLEKDFPK_.3|_SHINDVLEKDFPK_.2|_FLFGDKITPTDATVFGQLASVYYPLR_.3|_FLFGDKITPTDATVFGQLASVYYPLR_.4	VYNIPYEIVESSMAR|SHINDVLEKDFPK|FLFGDKITPTDATVFGQLASVYYPLR
betaT / contrT	betaT	contrT	10	G5EET3	WBGene00010471		28.7866	223.521	2.95694	2.95694	676.475	7.76475	1.76744	0.00761083	0.00118803	G5EET3	G5EET3_CAEEL	CaDmium Responsive	cdr-6	2	WBGene00010471	G5EET3	Caenorhabditis elegans	NaN	NaN	NaN	tr	1	1	rev and unreviewed_uniprot-c+elegans_0104_2017	>tr|G5EET3|G5EET3_CAEEL CaDmium Responsive OS=Caenorhabditis elegans GN=cdr-6 PE=1 SV=1	3	5	_VYNIPYEIVESSM[Oxidation]AR_.3|_SHINDVLEKDFPK_.3|_SHINDVLEKDFPK_.2|_FLFGDKITPTDATVFGQLASVYYPLR_.3|_FLFGDKITPTDATVFGQLASVYYPLR_.4	VYNIPYEIVESSMAR|SHINDVLEKDFPK|FLFGDKITPTDATVFGQLASVYYPLR
betaT / contrT	betaT	contrT	4	Q03206	WBGene00000424		15.7638	69.9833	2.1504	2.1504	343.95	4.4395	2.05114	0.104274	0.0107033	Q03206	RAC1_CAEEL	Ras-related protein ced-10	ced-10	2	WBGene00000424	Q03206	Caenorhabditis elegans	NaN	NaN	NaN	sp	1	2	rev and unreviewed_uniprot-c+elegans_0104_2017	>sp|Q03206|RAC1_CAEEL Ras-related protein ced-10 OS=Caenorhabditis elegans GN=ced-10 PE=1 SV=2	2	2	_YLEC[Carbamidomethyl]SALTQR_.2|_RLQPVSQTQGYVM[Oxidation]AK_.3	YLECSALTQR|RLQPVSQTQGYVMAK
betaB / contrB	betaB	contrB	4	Q03206	WBGene00000424	Not Sig	130.228	341.342	1.39017	1.39017	162.11	2.6211	1.29245	0.409752	0.181841	Q03206	RAC1_CAEEL	Ras-related protein ced-10	ced-10	2	WBGene00000424	Q03206	Caenorhabditis elegans	NaN	NaN	NaN	sp	1	2	rev and unreviewed_uniprot-c+elegans_0104_2017	>sp|Q03206|RAC1_CAEEL Ras-related protein ced-10 OS=Caenorhabditis elegans GN=ced-10 PE=1 SV=2	2	2	_YLEC[Carbamidomethyl]SALTQR_.2|_RLQPVSQTQGYVM[Oxidation]AK_.3	YLECSALTQR|RLQPVSQTQGYVMAK
betaT / contrT	betaT	contrT	4	C0P274;P34358	WBGene00000421		28.384	244.393	3.10606	3.10606	761.027	8.61027	2.77154	0.16152	0.015258	C0P274;P34358	C0P274_CAEEL;CED7_CAEEL	Uncharacterized protein;ABC transporter ced-7	ced-7	2	WBGene00000421	C0P274;P34358	Caenorhabditis elegans	NaN	NaN	NaN	tr;sp	1	1;6	rev and unreviewed_uniprot-c+elegans_0104_2017	>tr|C0P274|C0P274_CAEEL Uncharacterized protein OS=Caenorhabditis elegans GN=ced-7 PE=1 SV=1;>sp|P34358|CED7_CAEEL ABC transporter ced-7 OS=Caenorhabditis elegans GN=ced-7 PE=1 SV=6	4	4	_SLTPSGIEPSK_.2|_SNNTDQFSVR_.2|_LGDWVFIMSHGK_.3|_SNVFDNM[Oxidation]PNTLK_.2	SLTPSGIEPSK|SNNTDQFSVR|LGDWVFIMSHGK|SNVFDNMPNTLK
betaT / contrT	betaT	contrT	4	Q19824	WBGene00017825		544.731	273.326	-0.994923	0.994923	-49.8237	0.501763	1.32834	0.551892	0.0424532	Q19824	Q19824_CAEEL	Conserved Edge Expressed protein	cee-1	2	WBGene00017825	Q19824	Caenorhabditis elegans	NaN	NaN	NaN	tr	1	1	rev and unreviewed_uniprot-c+elegans_0104_2017	>tr|Q19824|Q19824_CAEEL Conserved Edge Expressed protein OS=Caenorhabditis elegans GN=cee-1 PE=1 SV=1	2	2	_NNVDLGEEAFNILADSVSK_.3|_N[Deamidated]HFLLSDDFK_.3	NNVDLGEEAFNILADSVSK|NHFLLSDDFK
betaB / contrB	betaB	contrB	4	Q19824	WBGene00017825	Not Sig	258.229	456.27	0.821239	0.821239	76.6923	1.76692	1.32463	0.27392	0.134923	Q19824	Q19824_CAEEL	Conserved Edge Expressed protein	cee-1	2	WBGene00017825	Q19824	Caenorhabditis elegans	NaN	NaN	NaN	tr	1	1	rev and unreviewed_uniprot-c+elegans_0104_2017	>tr|Q19824|Q19824_CAEEL Conserved Edge Expressed protein OS=Caenorhabditis elegans GN=cee-1 PE=1 SV=1	2	2	_NNVDLGEEAFNILADSVSK_.3|_N[Deamidated]HFLLSDDFK_.3	NNVDLGEEAFNILADSVSK|NHFLLSDDFK
betaB / contrB	betaB	contrB	6	G5EC25	WBGene00013024	Not Sig	258.678	716.814	1.47044	1.47044	177.106	2.77106	0.935015	0.00889653	0.0105205	G5EC25	G5EC25_CAEEL	Choline/EthanolaminePhosphoTransferase	cept-2	2	WBGene00013024	G5EC25	Caenorhabditis elegans	NaN	NaN	NaN	tr	1	1	rev and unreviewed_uniprot-c+elegans_0104_2017	>tr|G5EC25|G5EC25_CAEEL Choline/EthanolaminePhosphoTransferase OS=Caenorhabditis elegans GN=cept-2 PE=1 SV=1	2	3	_STFEESDALVGFK_.2|_TIDHYLQYDC[Carbamidomethyl]LLTR_.3|_TIDHYLQ[Deamidated]YDC[Carbamidomethyl]LLTR_.3	STFEESDALVGFK|TIDHYLQYDCLLTR
betaT / contrT	betaT	contrT	6	G5EC25	WBGene00013024		31.2736	847.871	4.76082	4.76082	2611.13	27.1113	2.55482	0.012747	0.00183948	G5EC25	G5EC25_CAEEL	Choline/EthanolaminePhosphoTransferase	cept-2	2	WBGene00013024	G5EC25	Caenorhabditis elegans	NaN	NaN	NaN	tr	1	1	rev and unreviewed_uniprot-c+elegans_0104_2017	>tr|G5EC25|G5EC25_CAEEL Choline/EthanolaminePhosphoTransferase OS=Caenorhabditis elegans GN=cept-2 PE=1 SV=1	2	3	_STFEESDALVGFK_.2|_TIDHYLQYDC[Carbamidomethyl]LLTR_.3|_TIDHYLQ[Deamidated]YDC[Carbamidomethyl]LLTR_.3	STFEESDALVGFK|TIDHYLQYDCLLTR
betaT / contrT	betaT	contrT	2	O62213	WBGene00000472		1.8514	4.52413	1.28903	1.28903	144.363	2.44363	1.52174	0.522362	0.0403758	O62213	O62213_CAEEL	C. Elegans Y-box	cey-1	2	WBGene00000472	O62213	Caenorhabditis elegans	NaN	NaN	NaN	tr	1	1	rev and unreviewed_uniprot-c+elegans_0104_2017	>tr|O62213|O62213_CAEEL C. Elegans Y-box OS=Caenorhabditis elegans GN=cey-1 PE=1 SV=1	1	1	_GLEAASVTGPDGGPVQGSK_.2	GLEAASVTGPDGGPVQGSK
betaB / contrB	betaB	contrB	8	G5EFH7	WBGene00012386	Not Sig	818.109	1145.97	0.486201	0.486201	40.0752	1.40075	2.11311	0.592779	0.238965	G5EFH7	G5EFH7_CAEEL	Arf-1 Guanine nucleotide Exchange Factor homolog	agef-1	2	WBGene00012386	G5EFH7	Caenorhabditis elegans	NaN	NaN	NaN	tr	1	1	rev and unreviewed_uniprot-c+elegans_0104_2017	>tr|G5EFH7|G5EFH7_CAEEL Arf-1 Guanine nucleotide Exchange Factor homolog OS=Caenorhabditis elegans GN=agef-1 PE=1 SV=1	4	4	_DAFLVFR_.2|_LLGSTKPNLINQETR_.3|_FKEDFPAFLDSFQEALK_.3|_SIVEVVSK_.2	DAFLVFR|LLGSTKPNLINQETR|FKEDFPAFLDSFQEALK|SIVEVVSK
betaT / contrT	betaT	contrT	14	P91306	WBGene00000473		17.0931	53.0788	1.63473	1.63473	210.529	3.10529	1.35708	0.00598009	0.000956814	P91306	P91306_CAEEL	C. Elegans Y-box	cey-2	2	WBGene00000473	P91306	Caenorhabditis elegans	NaN	NaN	NaN	tr	1	1	rev and unreviewed_uniprot-c+elegans_0104_2017	>tr|P91306|P91306_CAEEL C. Elegans Y-box OS=Caenorhabditis elegans GN=cey-2 PE=1 SV=1	3	7	_NDGEKDIFVHQTAIAK_.3|_NGPEAANVTGPN[Deamidated]GDNVIGSR_.2|_NGPEAANVTGPNGDNVIGSR_.2|_TLGDDEEVLFDLVEGK_.2|_TLGDDEEVLFDLVEGK_.3|_TLGDDE[Cation:Na]EVLFDLVEGK_.3|_TLGDDEE[Cation:Na]VLFDLVEGK_.3	NDGEKDIFVHQTAIAK|NGPEAANVTGPNGDNVIGSR|TLGDDEEVLFDLVEGK
betaB / contrB	betaB	contrB	14	P91306	WBGene00000473	Not Sig	54.1236	228.123	2.07548	2.07548	321.485	4.21485	1.89443	0.0103937	0.0120051	P91306	P91306_CAEEL	C. Elegans Y-box	cey-2	2	WBGene00000473	P91306	Caenorhabditis elegans	NaN	NaN	NaN	tr	1	1	rev and unreviewed_uniprot-c+elegans_0104_2017	>tr|P91306|P91306_CAEEL C. Elegans Y-box OS=Caenorhabditis elegans GN=cey-2 PE=1 SV=1	3	7	_NDGEKDIFVHQTAIAK_.3|_NGPEAANVTGPN[Deamidated]GDNVIGSR_.2|_NGPEAANVTGPNGDNVIGSR_.2|_TLGDDEEVLFDLVEGK_.2|_TLGDDEEVLFDLVEGK_.3|_TLGDDE[Cation:Na]EVLFDLVEGK_.3|_TLGDDEE[Cation:Na]VLFDLVEGK_.3	NDGEKDIFVHQTAIAK|NGPEAANVTGPNGDNVIGSR|TLGDDEEVLFDLVEGK
betaT / contrT	betaT	contrT	8	P91398	WBGene00000474		35.9781	234.646	2.7053	2.7053	552.193	6.52193	1.63762	0.0014109	0.000276039	P91398	P91398_CAEEL	C. Elegans Y-box	cey-3	2	WBGene00000474	P91398	Caenorhabditis elegans	NaN	NaN	NaN	tr	1	1	rev and unreviewed_uniprot-c+elegans_0104_2017	>tr|P91398|P91398_CAEEL C. Elegans Y-box OS=Caenorhabditis elegans GN=cey-3 PE=1 SV=1	4	4	_SDGEKDVFVHQTAISK_.4|_LVEAPAVAM[Oxidation]EK_.2|_NGPEAANVTGPAGVNVSGSK_.2|_TLADEEEVLFDLVDGK_.3	SDGEKDVFVHQTAISK|LVEAPAVAMEK|NGPEAANVTGPAGVNVSGSK|TLADEEEVLFDLVDGK
betaB / contrB	betaB	contrB	8	P91398	WBGene00000474	Not Sig	197.273	295.487	0.582899	0.582899	49.7856	1.49786	0.774399	0.102729	0.0687938	P91398	P91398_CAEEL	C. Elegans Y-box	cey-3	2	WBGene00000474	P91398	Caenorhabditis elegans	NaN	NaN	NaN	tr	1	1	rev and unreviewed_uniprot-c+elegans_0104_2017	>tr|P91398|P91398_CAEEL C. Elegans Y-box OS=Caenorhabditis elegans GN=cey-3 PE=1 SV=1	4	4	_SDGEKDVFVHQTAISK_.4|_LVEAPAVAM[Oxidation]EK_.2|_NGPEAANVTGPAGVNVSGSK_.2|_TLADEEEVLFDLVDGK_.3	SDGEKDVFVHQTAISK|LVEAPAVAMEK|NGPEAANVTGPAGVNVSGSK|TLADEEEVLFDLVDGK
betaB / contrB	betaB	contrB	12	G5EDV3	WBGene00000475	Not Sig	197.609	481.801	1.28579	1.28579	143.815	2.43815	1.28846	0.14648	0.0875649	G5EDV3	G5EDV3_CAEEL	C. Elegans Y-box	cey-4	2	WBGene00000475	G5EDV3	Caenorhabditis elegans	NaN	NaN	NaN	tr	1	1	rev and unreviewed_uniprot-c+elegans_0104_2017	>tr|G5EDV3|G5EDV3_CAEEL C. Elegans Y-box OS=Caenorhabditis elegans GN=cey-4 PE=1 SV=1	8	9	_VAEVTEKLDNLAVDTTNEANDAKQPAR_.4|_DQDGDEKDEKEKSDTIENSGDGETR_.5|_LQPDAPSGEKGDGDAAAATTDAAPAAEKK_.4|_GPEAANVTGPDGENVR_.2|_LDNLAVDTTNEANDAKQPAR_.3|_[Acetyl (Protein N-term)]STEQANGTTIEEK_.2|_[Acetyl (Protein N-term)]STEQAN[Deamidated]GTTIEEK_.2|_LQPDAPSGEKGDGDAAAATTDAAPAAEK_.4|_DKPTDENEDFFVHQTAITK_.3	VAEVTEKLDNLAVDTTNEANDAKQPAR|DQDGDEKDEKEKSDTIENSGDGETR|LQPDAPSGEKGDGDAAAATTDAAPAAEKK|GPEAANVTGPDGENVR|LDNLAVDTTNEANDAKQPAR|STEQANGTTIEEK|LQPDAPSGEKGDGDAAAATTDAAPAAEK|DKPTDENEDFFVHQTAITK
betaB / contrB	betaB	contrB	4	G5EFU2;G5EFW8	WBGene00020140	Not Sig	4414.75	3564.4	-0.308671	0.308671	-19.2615	0.807385	0.537544	0.531741	0.220696	G5EFU2;G5EFW8	G5EFU2_CAEEL;G5EFW8_CAEEL	Adenine Nucleotide Translocator	ant-1.4	2	WBGene00020140	G5EFU2;G5EFW8	Caenorhabditis elegans	NaN	NaN	NaN	tr	1	1	rev and unreviewed_uniprot-c+elegans_0104_2017	>tr|G5EFU2|G5EFU2_CAEEL Adenine Nucleotide Translocator OS=Caenorhabditis elegans GN=ant-1.4 PE=1 SV=1;>tr|G5EFW8|G5EFW8_CAEEL Adenine Nucleotide Translocator OS=Caenorhabditis elegans GN=ant-1.3 PE=1 SV=1	2	2	_[Carbamidomethyl]GFDTR[Deamidated]KFLIDLASGGTAAAVSK_.3|_IIKNEGM[Oxidation]SAMFK_.3	GFDTRKFLIDLASGGTAAAVSK|IIKNEGMSAMFK
betaT / contrT	betaT	contrT	12	G5EDV3	WBGene00000475		100.8	383.787	1.92881	1.92881	280.742	3.80742	1.65514	0.00257356	0.000465276	G5EDV3	G5EDV3_CAEEL	C. Elegans Y-box	cey-4	2	WBGene00000475	G5EDV3	Caenorhabditis elegans	NaN	NaN	NaN	tr	1	1	rev and unreviewed_uniprot-c+elegans_0104_2017	>tr|G5EDV3|G5EDV3_CAEEL C. Elegans Y-box OS=Caenorhabditis elegans GN=cey-4 PE=1 SV=1	8	9	_VAEVTEKLDNLAVDTTNEANDAKQPAR_.4|_DQDGDEKDEKEKSDTIENSGDGETR_.5|_LQPDAPSGEKGDGDAAAATTDAAPAAEKK_.4|_GPEAANVTGPDGENVR_.2|_LDNLAVDTTNEANDAKQPAR_.3|_[Acetyl (Protein N-term)]STEQANGTTIEEK_.2|_[Acetyl (Protein N-term)]STEQAN[Deamidated]GTTIEEK_.2|_LQPDAPSGEKGDGDAAAATTDAAPAAEK_.4|_DKPTDENEDFFVHQTAITK_.3	VAEVTEKLDNLAVDTTNEANDAKQPAR|DQDGDEKDEKEKSDTIENSGDGETR|LQPDAPSGEKGDGDAAAATTDAAPAAEKK|GPEAANVTGPDGENVR|LDNLAVDTTNEANDAKQPAR|STEQANGTTIEEK|LQPDAPSGEKGDGDAAAATTDAAPAAEK|DKPTDENEDFFVHQTAITK
betaT / contrT	betaT	contrT	40	Q95YF3	WBGene00000479		914.915	7095.02	2.9551	2.9551	675.484	7.75484	1.95617	5.93712e-10	4.93475e-10	Q95YF3	CGH1_CAEEL	ATP-dependent RNA helicase cgh-1	cgh-1	2	WBGene00000479	Q95YF3	Caenorhabditis elegans	NaN	NaN	NaN	sp	1	1	rev and unreviewed_uniprot-c+elegans_0104_2017	>sp|Q95YF3|CGH1_CAEEL ATP-dependent RNA helicase cgh-1 OS=Caenorhabditis elegans GN=cgh-1 PE=1 SV=1	14	20	_NLVC[Carbamidomethyl]SDLLTR_.2|_TGAYC[Carbamidomethyl]IPVIEK_.2|_LINFLPK_.2|_AIQAM[Oxidation]VIVPTR_.2|_AIQAMVIVPTR_.2|_AIQAM[Oxidation]VIVPTR_.3|_AIQAMVIVPTR_.3|_GVEFEDFC[Carbamidomethyl]LGR_.2|_TADVTDTKGVEFEDFC[Carbamidomethyl]LGR_.3|_DLLMGIFEK_.2|_KITEIGYSC[Carbamidomethyl]YYIHSK_.3|_KITEIGYSC[Carbamidomethyl]YYIHSK_.2|_VM[Oxidation]VTTGGTDLR_.2|_TLVLDEADKLLSQ[Deamidated]DFQGILDR_.3|_TLVLDEADKLLSQDFQGILDR_.3|_TLVLDEAD[Cation:Na]KLLSQDFQGILDR_.3|_LLSQDFQGILDR_.2|_[Acetyl (Protein N-term)]SGAEQQQIVPANNGDENWK_.2|_[Delta:H(2)C(2) (Protein N-term)]ILDLMEK_.2|_LYVADQQLVDAAD[Cation:Na]ETTA_.2	NLVCSDLLTR|TGAYCIPVIEK|LINFLPK|AIQAMVIVPTR|GVEFEDFCLGR|TADVTDTKGVEFEDFCLGR|DLLMGIFEK|KITEIGYSCYYIHSK|VMVTTGGTDLR|TLVLDEADKLLSQDFQGILDR|LLSQDFQGILDR|SGAEQQQIVPANNGDENWK|ILDLMEK|LYVADQQLVDAADETTA
betaB / contrB	betaB	contrB	40	Q95YF3	WBGene00000479		8121.12	35721.6	2.13704	2.13704	339.86	4.3986	2.94745	5.66804e-06	2.1936e-05	Q95YF3	CGH1_CAEEL	ATP-dependent RNA helicase cgh-1	cgh-1	2	WBGene00000479	Q95YF3	Caenorhabditis elegans	NaN	NaN	NaN	sp	1	1	rev and unreviewed_uniprot-c+elegans_0104_2017	>sp|Q95YF3|CGH1_CAEEL ATP-dependent RNA helicase cgh-1 OS=Caenorhabditis elegans GN=cgh-1 PE=1 SV=1	14	20	_NLVC[Carbamidomethyl]SDLLTR_.2|_TGAYC[Carbamidomethyl]IPVIEK_.2|_LINFLPK_.2|_AIQAM[Oxidation]VIVPTR_.2|_AIQAMVIVPTR_.2|_AIQAM[Oxidation]VIVPTR_.3|_AIQAMVIVPTR_.3|_GVEFEDFC[Carbamidomethyl]LGR_.2|_TADVTDTKGVEFEDFC[Carbamidomethyl]LGR_.3|_DLLMGIFEK_.2|_KITEIGYSC[Carbamidomethyl]YYIHSK_.3|_KITEIGYSC[Carbamidomethyl]YYIHSK_.2|_VM[Oxidation]VTTGGTDLR_.2|_TLVLDEADKLLSQ[Deamidated]DFQGILDR_.3|_TLVLDEADKLLSQDFQGILDR_.3|_TLVLDEAD[Cation:Na]KLLSQDFQGILDR_.3|_LLSQDFQGILDR_.2|_[Acetyl (Protein N-term)]SGAEQQQIVPANNGDENWK_.2|_[Delta:H(2)C(2) (Protein N-term)]ILDLMEK_.2|_LYVADQQLVDAAD[Cation:Na]ETTA_.2	NLVCSDLLTR|TGAYCIPVIEK|LINFLPK|AIQAMVIVPTR|GVEFEDFCLGR|TADVTDTKGVEFEDFCLGR|DLLMGIFEK|KITEIGYSCYYIHSK|VMVTTGGTDLR|TLVLDEADKLLSQDFQGILDR|LLSQDFQGILDR|SGAEQQQIVPANNGDENWK|ILDLMEK|LYVADQQLVDAADETTA
betaT / contrT	betaT	contrT	2	Q22824	WBGene00020847		2.36264	94.7862	5.32621	5.32621	3911.88	40.1188	1.28286	0.111569	0.011334	Q22824	Q22824_CAEEL	CRAL/TRIO and GOLD domain suppressor of activated Ras	cgr-1	2	WBGene00020847	Q22824	Caenorhabditis elegans	NaN	NaN	NaN	tr	1	3	rev and unreviewed_uniprot-c+elegans_0104_2017	>tr|Q22824|Q22824_CAEEL CRAL/TRIO and GOLD domain suppressor of activated Ras OS=Caenorhabditis elegans GN=cgr-1 PE=1 SV=3	1	1	_VVWPVFR_.2	VVWPVFR
betaB / contrB	betaB	contrB	2	Q22824	WBGene00020847	Not Sig	51.1959	397.249	2.95594	2.95594	675.938	7.75938	0.640262	0.103052	0.0688807	Q22824	Q22824_CAEEL	CRAL/TRIO and GOLD domain suppressor of activated Ras	cgr-1	2	WBGene00020847	Q22824	Caenorhabditis elegans	NaN	NaN	NaN	tr	1	3	rev and unreviewed_uniprot-c+elegans_0104_2017	>tr|Q22824|Q22824_CAEEL CRAL/TRIO and GOLD domain suppressor of activated Ras OS=Caenorhabditis elegans GN=cgr-1 PE=1 SV=3	1	1	_VVWPVFR_.2	VVWPVFR
betaT / contrT	betaT	contrT	2	H2L0H3	WBGene00019946		20.5214	94.2243	2.19897	2.19897	359.152	4.59152	0.460207	0.0913898	0.00957551	H2L0H3	CHAT1_CAEEL	CDC50 family protein chat-1	chat-1	2	WBGene00019946	H2L0H3	Caenorhabditis elegans	NaN	NaN	NaN	sp	2	1	rev and unreviewed_uniprot-c+elegans_0104_2017	>sp|H2L0H3|CHAT1_CAEEL CDC50 family protein chat-1 OS=Caenorhabditis elegans GN=chat-1 PE=2 SV=1	1	1	_TAALPYFK_.2	TAALPYFK
betaT / contrT	betaT	contrT	186	P34574	WBGene00011867		5850.58	30697	2.39145	2.39145	424.683	5.24683	2.11411	1.6243e-54	2.31012e-53	P34574	CLH_CAEEL	Probable clathrin heavy chain 1	chc-1	2	WBGene00011867	P34574	Caenorhabditis elegans	NaN	NaN	NaN	sp	3	1	rev and unreviewed_uniprot-c+elegans_0104_2017	>sp|P34574|CLH_CAEEL Probable clathrin heavy chain 1 OS=Caenorhabditis elegans GN=chc-1 PE=3 SV=1	57	95	_VAASAPQGILR_.2|_TVLFFNK_.2|_QIPLVKPYLR_.3|_[Gln->pyro-Glu]QIPLVKPYLR_.2|_ILFNNVSNFAK_.2|_ALEHFTDLYDIKR_.4|_KVSQPIEGHAAC[Carbamidomethyl]FVR_.4|_QGIIYLVTK_.2|_LHVIEVGTPAAGNTPFQK_.3|_AQLQQNLVK_.2|_VVQSFAETGQFDK_.2|_DPHYAFLSYER_.3|_IQEGATDAATHNAMAK_.3|_IQEGATDAATHNAM[Oxidation]AK_.3|_HQSLAGTQIINYR_.3|_HQSLAGTQIINYR_.2|_IYIDSNNNPER_.2|_IYIDSN[Deamidated]NNPER_.2|_IYIDSNN[Deamidated]NPER_.2|_FLKENPYYDSK_.3|_FLKENPYYDSK_.2|_C[Carbamidomethyl]DLPGAEELFVR_.2|_ADDPGAYM[Oxidation]EVVNK_.2|_LGEYQGAVDAAR_.2|_LGEYQGAVDAAR_.3|_[Delta:H(2)C(2) (Protein N-term)]LGEYQGAVDAAR_.2|_IVLDNSAFSEHR_.3|_IVLDNSAFSEHR_.2|_VVGSMQLYSTER_.2|_VVGSM[Oxidation]QLYSTER_.2|_VVGSM[Dioxidation]QLYSTER_.2|_RPISADSVIM[Oxidation]HPTAK_.4|_RPISADSVIMHPTAK_.4|_RPISADSVIMHPTAK_.3|_RVGFQPDYLFQLR_.3|_VGFQPDYLFQLR_.2|_YIEVFVQK_.2|_FHEHLQLPNAGIR_.3|_LNDQLPLIIVC[Carbamidomethyl]DR_.2|_TLQIFNIELK_.2|_[Acetyl (Protein N-term)]ALPIKFHEHLQLPNAGIR_.4|_NVDVPYTADTAGD[Cation:Na]FPVSM[Oxidation]QVSAK_.3|_QVC[Carbamidomethyl]FSC[Carbamidomethyl]VENGEFR_.2|_QGYVHLYDVESGTR_.3|_[Gln->pyro-Glu]QGYVHLYDVESGTR_.2|_NLQNLLILTAM[Oxidation]R_.2|_NLQNLLILTAMR_.2|_NLQNLLILTAMR_.3|_DAMEYAAESR_.2|_DAM[Oxidation]EYAAESR_.2|_LYKDAMEYAAESR_.3|_KFNLLFSNGQFGESAK_.3|_VPNITFSNVTM[Oxidation]ESDKNIVVR_.3|_VPNITFSNVTMESDKNIVVR_.3|_FKVDGNQNPSNLFC[Carbamidomethyl]FSVK_.3|_EHLELFWSR_.3|_AHQNVEDVVYWK_.3|_AHQNVEDVVYWK_.2|_VSQPIEGHAAC[Carbamidomethyl]FVR_.3|_VSQPIEGHAAC[Carbamidomethyl]FVR_.2|_C[Carbamidomethyl]SQ[Deamidated]T[Dehydrated]EHWEDLVR_.2|_LLEM[Oxidation]NLLAAPAVADAILANK_.3|_LLEM[Oxidation]N[Ammonia-loss]LLAAP[Oxidation]AVADAILANK_.3|_LLEM[Oxidation]NLLAAPAVADAILANK_.2|_LLE[Cation:Na]M[Oxidation]NLLAAPAVADAILANK_.3|_LLE[Cation:Na]MNLLAAPAVADAILANK_.3|_LLEMNLLAAPAVADAILANK_.2|_YHEQLGADKLIEM[Oxidation]FENHK_.5|_YHEQLGADKLIEMFENHK_.5|_YHEQ[Deamidated]LGADKLIEMFENHK_.5|_YHEQLGADKLIEMFENHK_.4|_AAIGQLC[Carbamidomethyl]EK_.2|_KFDVNSSAINVLIENVNNLDR_.3|_EAVDSFIKADDPGAYM[Oxidation]EVVNK_.3|_FQQC[Carbamidomethyl]PSTGPGPSPLLQYFGILLDQGK_.3|_SSIEAQDNFDNITLAQQLEK_.2|_SSIEAQDN[Ammonia-loss]F[Oxidation]DNITLAQQLEK_.2|_S[Dehydrated]SIEAQD[Oxidation]N[Deamidated]FDNITLAQQLEK_.2|_SS[Dehydrated]IEAQD[Oxidation]N[Deamidated]FDNITLAQQLEK_.2|_S[Dehydrated]SIEAQDN[Deamidated]F[Oxidation]DNITLAQQLEK_.2|_SS[Dehydrated]IEAQDN[Deamidated]F[Oxidation]DNITLAQQLEK_.2|_SSIEAQD[Cation:Na]NFDNITLAQQLEK_.3|_C[Carbamidomethyl]FDN[Deamidated]GM[Oxidation]FDSAK_.2|_C[Carbamidomethyl]FDNGM[Oxidation]FDSAK_.2|_GQC[Carbamidomethyl]DAELINVC[Carbamidomethyl]NENSLFK_.3|_GQC[Carbamidomethyl]DAELINVC[Carbamidomethyl]NENSLFK_.2|_GQC[Carbamidomethyl]DAE[Cation:Na]LINVC[Carbamidomethyl]NENSLFK_.3|_VVQSFAETGQFDKIVM[Oxidation]YAK_.3|_YC[Carbamidomethyl]EKRDPHYAFLSYER_.4|_EM[Oxidation]IGDQQQVVIIDLADTANPTR_.3|_KNVDVPYTADTAGDFPVSMQVSAK_.3|_AFM[Oxidation]AADLPN[Deamidated]ELIELLEK_.3|_KGQVLSVSIDEANLVPFVTNQLQNPDLALK_.3|_FDVNSSAINVLIENVNNLDR_.3|_FDVNSSAINVLIENVNNLDR_.2	VAASAPQGILR|TVLFFNK|QIPLVKPYLR|ILFNNVSNFAK|ALEHFTDLYDIKR|KVSQPIEGHAACFVR|QGIIYLVTK|LHVIEVGTPAAGNTPFQK|AQLQQNLVK|VVQSFAETGQFDK|DPHYAFLSYER|IQEGATDAATHNAMAK|HQSLAGTQIINYR|IYIDSNNNPER|FLKENPYYDSK|CDLPGAEELFVR|ADDPGAYMEVVNK|LGEYQGAVDAAR|IVLDNSAFSEHR|VVGSMQLYSTER|RPISADSVIMHPTAK|RVGFQPDYLFQLR|VGFQPDYLFQLR|YIEVFVQK|FHEHLQLPNAGIR|LNDQLPLIIVCDR|TLQIFNIELK|ALPIKFHEHLQLPNAGIR|NVDVPYTADTAGDFPVSMQVSAK|QVCFSCVENGEFR|QGYVHLYDVESGTR|NLQNLLILTAMR|DAMEYAAESR|LYKDAMEYAAESR|KFNLLFSNGQFGESAK|VPNITFSNVTMESDKNIVVR|FKVDGNQNPSNLFCFSVK|EHLELFWSR|AHQNVEDVVYWK|VSQPIEGHAACFVR|CSQTEHWEDLVR|LLEMNLLAAPAVADAILANK|YHEQLGADKLIEMFENHK|AAIGQLCEK|KFDVNSSAINVLIENVNNLDR|EAVDSFIKADDPGAYMEVVNK|FQQCPSTGPGPSPLLQYFGILLDQGK|SSIEAQDNFDNITLAQQLEK|CFDNGMFDSAK|GQCDAELINVCNENSLFK|VVQSFAETGQFDKIVMYAK|YCEKRDPHYAFLSYER|EMIGDQQQVVIIDLADTANPTR|KNVDVPYTADTAGDFPVSMQVSAK|AFMAADLPNELIELLEK|KGQVLSVSIDEANLVPFVTNQLQNPDLALK|FDVNSSAINVLIENVNNLDR
betaB / contrB	betaB	contrB	186	P34574	WBGene00011867		4660.78	13259.1	1.50834	1.50834	184.483	2.84483	1.79011	3.27935e-15	7.51729e-14	P34574	CLH_CAEEL	Probable clathrin heavy chain 1	chc-1	2	WBGene00011867	P34574	Caenorhabditis elegans	NaN	NaN	NaN	sp	3	1	rev and unreviewed_uniprot-c+elegans_0104_2017	>sp|P34574|CLH_CAEEL Probable clathrin heavy chain 1 OS=Caenorhabditis elegans GN=chc-1 PE=3 SV=1	57	95	_VAASAPQGILR_.2|_TVLFFNK_.2|_QIPLVKPYLR_.3|_[Gln->pyro-Glu]QIPLVKPYLR_.2|_ILFNNVSNFAK_.2|_ALEHFTDLYDIKR_.4|_KVSQPIEGHAAC[Carbamidomethyl]FVR_.4|_QGIIYLVTK_.2|_LHVIEVGTPAAGNTPFQK_.3|_AQLQQNLVK_.2|_VVQSFAETGQFDK_.2|_DPHYAFLSYER_.3|_IQEGATDAATHNAMAK_.3|_IQEGATDAATHNAM[Oxidation]AK_.3|_HQSLAGTQIINYR_.3|_HQSLAGTQIINYR_.2|_IYIDSNNNPER_.2|_IYIDSN[Deamidated]NNPER_.2|_IYIDSNN[Deamidated]NPER_.2|_FLKENPYYDSK_.3|_FLKENPYYDSK_.2|_C[Carbamidomethyl]DLPGAEELFVR_.2|_ADDPGAYM[Oxidation]EVVNK_.2|_LGEYQGAVDAAR_.2|_LGEYQGAVDAAR_.3|_[Delta:H(2)C(2) (Protein N-term)]LGEYQGAVDAAR_.2|_IVLDNSAFSEHR_.3|_IVLDNSAFSEHR_.2|_VVGSMQLYSTER_.2|_VVGSM[Oxidation]QLYSTER_.2|_VVGSM[Dioxidation]QLYSTER_.2|_RPISADSVIM[Oxidation]HPTAK_.4|_RPISADSVIMHPTAK_.4|_RPISADSVIMHPTAK_.3|_RVGFQPDYLFQLR_.3|_VGFQPDYLFQLR_.2|_YIEVFVQK_.2|_FHEHLQLPNAGIR_.3|_LNDQLPLIIVC[Carbamidomethyl]DR_.2|_TLQIFNIELK_.2|_[Acetyl (Protein N-term)]ALPIKFHEHLQLPNAGIR_.4|_NVDVPYTADTAGD[Cation:Na]FPVSM[Oxidation]QVSAK_.3|_QVC[Carbamidomethyl]FSC[Carbamidomethyl]VENGEFR_.2|_QGYVHLYDVESGTR_.3|_[Gln->pyro-Glu]QGYVHLYDVESGTR_.2|_NLQNLLILTAM[Oxidation]R_.2|_NLQNLLILTAMR_.2|_NLQNLLILTAMR_.3|_DAMEYAAESR_.2|_DAM[Oxidation]EYAAESR_.2|_LYKDAMEYAAESR_.3|_KFNLLFSNGQFGESAK_.3|_VPNITFSNVTM[Oxidation]ESDKNIVVR_.3|_VPNITFSNVTMESDKNIVVR_.3|_FKVDGNQNPSNLFC[Carbamidomethyl]FSVK_.3|_EHLELFWSR_.3|_AHQNVEDVVYWK_.3|_AHQNVEDVVYWK_.2|_VSQPIEGHAAC[Carbamidomethyl]FVR_.3|_VSQPIEGHAAC[Carbamidomethyl]FVR_.2|_C[Carbamidomethyl]SQ[Deamidated]T[Dehydrated]EHWEDLVR_.2|_LLEM[Oxidation]NLLAAPAVADAILANK_.3|_LLEM[Oxidation]N[Ammonia-loss]LLAAP[Oxidation]AVADAILANK_.3|_LLEM[Oxidation]NLLAAPAVADAILANK_.2|_LLE[Cation:Na]M[Oxidation]NLLAAPAVADAILANK_.3|_LLE[Cation:Na]MNLLAAPAVADAILANK_.3|_LLEMNLLAAPAVADAILANK_.2|_YHEQLGADKLIEM[Oxidation]FENHK_.5|_YHEQLGADKLIEMFENHK_.5|_YHEQ[Deamidated]LGADKLIEMFENHK_.5|_YHEQLGADKLIEMFENHK_.4|_AAIGQLC[Carbamidomethyl]EK_.2|_KFDVNSSAINVLIENVNNLDR_.3|_EAVDSFIKADDPGAYM[Oxidation]EVVNK_.3|_FQQC[Carbamidomethyl]PSTGPGPSPLLQYFGILLDQGK_.3|_SSIEAQDNFDNITLAQQLEK_.2|_SSIEAQDN[Ammonia-loss]F[Oxidation]DNITLAQQLEK_.2|_S[Dehydrated]SIEAQD[Oxidation]N[Deamidated]FDNITLAQQLEK_.2|_SS[Dehydrated]IEAQD[Oxidation]N[Deamidated]FDNITLAQQLEK_.2|_S[Dehydrated]SIEAQDN[Deamidated]F[Oxidation]DNITLAQQLEK_.2|_SS[Dehydrated]IEAQDN[Deamidated]F[Oxidation]DNITLAQQLEK_.2|_SSIEAQD[Cation:Na]NFDNITLAQQLEK_.3|_C[Carbamidomethyl]FDN[Deamidated]GM[Oxidation]FDSAK_.2|_C[Carbamidomethyl]FDNGM[Oxidation]FDSAK_.2|_GQC[Carbamidomethyl]DAELINVC[Carbamidomethyl]NENSLFK_.3|_GQC[Carbamidomethyl]DAELINVC[Carbamidomethyl]NENSLFK_.2|_GQC[Carbamidomethyl]DAE[Cation:Na]LINVC[Carbamidomethyl]NENSLFK_.3|_VVQSFAETGQFDKIVM[Oxidation]YAK_.3|_YC[Carbamidomethyl]EKRDPHYAFLSYER_.4|_EM[Oxidation]IGDQQQVVIIDLADTANPTR_.3|_KNVDVPYTADTAGDFPVSMQVSAK_.3|_AFM[Oxidation]AADLPN[Deamidated]ELIELLEK_.3|_KGQVLSVSIDEANLVPFVTNQLQNPDLALK_.3|_FDVNSSAINVLIENVNNLDR_.3|_FDVNSSAINVLIENVNNLDR_.2	VAASAPQGILR|TVLFFNK|QIPLVKPYLR|ILFNNVSNFAK|ALEHFTDLYDIKR|KVSQPIEGHAACFVR|QGIIYLVTK|LHVIEVGTPAAGNTPFQK|AQLQQNLVK|VVQSFAETGQFDK|DPHYAFLSYER|IQEGATDAATHNAMAK|HQSLAGTQIINYR|IYIDSNNNPER|FLKENPYYDSK|CDLPGAEELFVR|ADDPGAYMEVVNK|LGEYQGAVDAAR|IVLDNSAFSEHR|VVGSMQLYSTER|RPISADSVIMHPTAK|RVGFQPDYLFQLR|VGFQPDYLFQLR|YIEVFVQK|FHEHLQLPNAGIR|LNDQLPLIIVCDR|TLQIFNIELK|ALPIKFHEHLQLPNAGIR|NVDVPYTADTAGDFPVSMQVSAK|QVCFSCVENGEFR|QGYVHLYDVESGTR|NLQNLLILTAMR|DAMEYAAESR|LYKDAMEYAAESR|KFNLLFSNGQFGESAK|VPNITFSNVTMESDKNIVVR|FKVDGNQNPSNLFCFSVK|EHLELFWSR|AHQNVEDVVYWK|VSQPIEGHAACFVR|CSQTEHWEDLVR|LLEMNLLAAPAVADAILANK|YHEQLGADKLIEMFENHK|AAIGQLCEK|KFDVNSSAINVLIENVNNLDR|EAVDSFIKADDPGAYMEVVNK|FQQCPSTGPGPSPLLQYFGILLDQGK|SSIEAQDNFDNITLAQQLEK|CFDNGMFDSAK|GQCDAELINVCNENSLFK|VVQSFAETGQFDKIVMYAK|YCEKRDPHYAFLSYER|EMIGDQQQVVIIDLADTANPTR|KNVDVPYTADTAGDFPVSMQVSAK|AFMAADLPNELIELLEK|KGQVLSVSIDEANLVPFVTNQLQNPDLALK|FDVNSSAINVLIENVNNLDR
betaT / contrT	betaT	contrT	10	Q21551	WBGene00010942		95.5786	458.414	2.26189	2.26189	379.62	4.7962	1.53873	0.00172805	0.000328176	Q21551	CHCH3_CAEEL	MICOS complex subunit MIC19	chch-3	2	WBGene00010942	Q21551	Caenorhabditis elegans	NaN	NaN	NaN	sp	3	1	rev and unreviewed_uniprot-c+elegans_0104_2017	>sp|Q21551|CHCH3_CAEEL MICOS complex subunit MIC19 OS=Caenorhabditis elegans GN=chch-3 PE=3 SV=1	5	6	_IFDDTVER_.2|_IDRNEIPEEYK_.3|_TVGVSSDVVSR_.2|_KTAGISAAPVSISGNDLEER_.3|_ENVC[Carbamidomethyl]QDNENEIVR_.2|_ENVC[Carbamidomethyl]QDNENEIVR_.3	IFDDTVER|IDRNEIPEEYK|TVGVSSDVVSR|KTAGISAAPVSISGNDLEER|ENVCQDNENEIVR
betaT / contrT	betaT	contrT	4	P91027	WBGene00015687		4.52114	20.325	2.16849	2.16849	349.553	4.49553	0.745976	0.0100926	0.0015039	P91027	P91027_CAEEL	Calponin Homology Domain containing Protein	chdp-1	2	WBGene00015687	P91027	Caenorhabditis elegans	NaN	NaN	NaN	tr	1	1	rev and unreviewed_uniprot-c+elegans_0104_2017	>tr|P91027|P91027_CAEEL Calponin Homology Domain containing Protein OS=Caenorhabditis elegans GN=chdp-1 PE=1 SV=1	2	2	_TLGTEAAPVTNEDLLEK_.2|_QAAAAVEEPKDETAAAEGAGEAK_.3	TLGTEAAPVTNEDLLEK|QAAAAVEEPKDETAAAEGAGEAK
betaB / contrB	betaB	contrB	4	P91027	WBGene00015687	Not Sig	67.5951	182.202	1.43054	1.43054	169.548	2.69548	1.56515	0.779886	0.290974	P91027	P91027_CAEEL	Calponin Homology Domain containing Protein	chdp-1	2	WBGene00015687	P91027	Caenorhabditis elegans	NaN	NaN	NaN	tr	1	1	rev and unreviewed_uniprot-c+elegans_0104_2017	>tr|P91027|P91027_CAEEL Calponin Homology Domain containing Protein OS=Caenorhabditis elegans GN=chdp-1 PE=1 SV=1	2	2	_TLGTEAAPVTNEDLLEK_.2|_QAAAAVEEPKDETAAAEGAGEAK_.3	TLGTEAAPVTNEDLLEK|QAAAAVEEPKDETAAAEGAGEAK
betaB / contrB	betaB	contrB	2	G5EG58	WBGene00004003	Not Sig	17.4986	18.5097	0.0810446	0.0810446	5.77836	1.05778	2.44261	0.711516	0.274475	G5EG58	G5EG58_CAEEL	P-GlycoProtein related	pgp-9	2	WBGene00004003	G5EG58	Caenorhabditis elegans	NaN	NaN	NaN	tr	1	1	rev and unreviewed_uniprot-c+elegans_0104_2017	>tr|G5EG58|G5EG58_CAEEL P-GlycoProtein related OS=Caenorhabditis elegans GN=pgp-9 PE=1 SV=1	1	1	_TAM[Oxidation]EAIENIR_.2	TAMEAIENIR
betaT / contrT	betaT	contrT	2	G5ECD6	WBGene00000496		5.53983	71.3222	3.68644	3.68644	1187.44	12.8744	0.314738	0.0381658	0.00463459	G5ECD6	G5ECD6_CAEEL	CHitin Synthase	chs-1	2	WBGene00000496	G5ECD6	Caenorhabditis elegans	NaN	NaN	NaN	tr	1	1	rev and unreviewed_uniprot-c+elegans_0104_2017	>tr|G5ECD6|G5ECD6_CAEEL CHitin Synthase OS=Caenorhabditis elegans GN=chs-1 PE=1 SV=1	1	1	_AFFSFSTR_.2	AFFSFSTR
betaT / contrT	betaT	contrT	2	Q18143	WBGene00016084		10.5591	86.3722	3.03208	3.03208	717.986	8.17986	0.740187	0.106959	0.0109439	Q18143	CHITL_CAEEL	Chitinase-like protein C25A8.4	cht-3	2	WBGene00016084	Q18143	Caenorhabditis elegans	NaN	NaN	NaN	sp	1	3	rev and unreviewed_uniprot-c+elegans_0104_2017	>sp|Q18143|CHITL_CAEEL Chitinase-like protein C25A8.4 OS=Caenorhabditis elegans GN=cht-3 PE=1 SV=3	1	1	_SFINDIVAADTAK_.2	SFINDIVAADTAK
betaB / contrB	betaB	contrB	2	Q18143	WBGene00016084	Not Sig	72.8657	431.668	2.56661	2.56661	492.417	5.92417	1.94699	0.313387	0.149298	Q18143	CHITL_CAEEL	Chitinase-like protein C25A8.4	cht-3	2	WBGene00016084	Q18143	Caenorhabditis elegans	NaN	NaN	NaN	sp	1	3	rev and unreviewed_uniprot-c+elegans_0104_2017	>sp|Q18143|CHITL_CAEEL Chitinase-like protein C25A8.4 OS=Caenorhabditis elegans GN=cht-3 PE=1 SV=3	1	1	_SFINDIVAADTAK_.2	SFINDIVAADTAK
betaB / contrB	betaB	contrB	2	G5EG81;G5EGM9;N1NSH8;N1NTH7;N1NTM2;N1NV23;N1NVC1;N1NVC2	WBGene00011980	Not Sig	5.03476	6.83947	0.441961	0.441961	35.8449	1.35845	3.65998	0.823545	0.30353	G5EG81;G5EGM9;N1NSH8;N1NTH7;N1NTM2;N1NV23;N1NVC1;N1NVC2	G5EG81_CAEEL;G5EGM9_CAEEL;N1NSH8_CAEEL;N1NTH7_CAEEL;N1NTM2_CAEEL;N1NV23_CAEEL;N1NVC1_CAEEL;N1NVC2_CAEEL	Ubiquitin carboxyl-terminal hydrolase;Ubiquitin carboxyl-terminal hydrolase;Uncharacterized protein;Ubiquitin carboxyl-terminal hydrolase;Uncharacterized protein;Uncharacterized protein;Uncharacterized protein;Ubiquitin carboxyl-terminal hydrolase	T24B8.7	2	WBGene00011980	G5EG81;G5EGM9;N1NSH8;N1NTH7;N1NTM2;N1NV23;N1NVC1;N1NVC2	Caenorhabditis elegans	NaN	NaN	NaN	tr	1	2;2;1;1;1;1;1;1	rev and unreviewed_uniprot-c+elegans_0104_2017	>tr|G5EG81|G5EG81_CAEEL Ubiquitin carboxyl-terminal hydrolase OS=Caenorhabditis elegans GN=T24B8.7 PE=1 SV=2;>tr|G5EGM9|G5EGM9_CAEEL Ubiquitin carboxyl-terminal hydrolase OS=Caenorhabditis elegans GN=T24B8.7 PE=1 SV=2;>tr|N1NSH8|N1NSH8_CAEEL Uncharacterized protein OS=Caenorhabditis elegans GN=T24B8.7 PE=1 SV=1;>tr|N1NTH7|N1NTH7_CAEEL Ubiquitin carboxyl-terminal hydrolase OS=Caenorhabditis elegans GN=T24B8.7 PE=1 SV=1;>tr|N1NTM2|N1NTM2_CAEEL Uncharacterized protein OS=Caenorhabditis elegans GN=T24B8.7 PE=1 SV=1;>tr|N1NV23|N1NV23_CAEEL Uncharacterized protein OS=Caenorhabditis elegans GN=T24B8.7 PE=1 SV=1;>tr|N1NVC1|N1NVC1_CAEEL Uncharacterized protein OS=Caenorhabditis elegans GN=T24B8.7 PE=1 SV=1;>tr|N1NVC2|N1NVC2_CAEEL Ubiquitin carboxyl-terminal hydrolase OS=Caenorhabditis elegans GN=T24B8.7 PE=1 SV=1	1	1	_YDFLTLQSVK_.2	YDFLTLQSVK
betaT / contrT	betaT	contrT	6	Q94261	WBGene00019543		67.5581	796.39	3.55927	3.55927	1078.82	11.7882	2.00451	0.0036963	0.000640226	Q94261	EIF3M_CAEEL	COP9/Signalosome and eIF3 complex-shared subunit 1	cif-1	2	WBGene00019543	Q94261	Caenorhabditis elegans	NaN	NaN	NaN	sp	1	1	rev and unreviewed_uniprot-c+elegans_0104_2017	>sp|Q94261|EIF3M_CAEEL COP9/Signalosome and eIF3 complex-shared subunit 1 OS=Caenorhabditis elegans GN=cif-1 PE=1 SV=1	3	3	_NVAPQFYK_.2|_ALVDMC[Carbamidomethyl]AEAR_.2|_LLTLMSLAEEKNEISLDELAK_.3	NVAPQFYK|ALVDMCAEAR|LLTLMSLAEEKNEISLDELAK
betaB / contrB	betaB	contrB	6	Q94261	WBGene00019543	Not Sig	841.276	1384.13	0.71833	0.71833	64.5276	1.64528	1.69925	0.14398	0.0868543	Q94261	EIF3M_CAEEL	COP9/Signalosome and eIF3 complex-shared subunit 1	cif-1	2	WBGene00019543	Q94261	Caenorhabditis elegans	NaN	NaN	NaN	sp	1	1	rev and unreviewed_uniprot-c+elegans_0104_2017	>sp|Q94261|EIF3M_CAEEL COP9/Signalosome and eIF3 complex-shared subunit 1 OS=Caenorhabditis elegans GN=cif-1 PE=1 SV=1	3	3	_NVAPQFYK_.2|_ALVDMC[Carbamidomethyl]AEAR_.2|_LLTLMSLAEEKNEISLDELAK_.3	NVAPQFYK|ALVDMCAEAR|LLTLMSLAEEKNEISLDELAK
betaB / contrB	betaB	contrB	12	A7LPG5;Q5FC71;Q9NL51	WBGene00044026	Not Sig	2613.93	6715.03	1.36117	1.36117	156.894	2.56894	2.34625	0.198807	0.107142	A7LPG5;Q5FC71;Q9NL51	A7LPG5_CAEEL;Q5FC71_CAEEL;Q9NL51_CAEEL	CDGSH Iron Sulfur Domain protein homolog;CDGSH Iron Sulfur Domain protein homolog;Kinesin like protein	cisd-1	2	WBGene00044026	A7LPG5;Q5FC71;Q9NL51	Caenorhabditis elegans	NaN	NaN	NaN	tr	1;1;2	1	rev and unreviewed_uniprot-c+elegans_0104_2017	>tr|A7LPG5|A7LPG5_CAEEL CDGSH Iron Sulfur Domain protein homolog OS=Caenorhabditis elegans GN=cisd-1 PE=1 SV=1;>tr|Q5FC71|Q5FC71_CAEEL CDGSH Iron Sulfur Domain protein homolog OS=Caenorhabditis elegans GN=cisd-1 PE=1 SV=1;>tr|Q9NL51|Q9NL51_CAEEL Kinesin like protein OS=Caenorhabditis elegans GN=klp-17 PE=2 SV=1	4	6	_ETGDNVGPLIVK_.2|_HNKETGDNVGPLIVK_.4|_IVDTVDIEDIGEK_.2|_IVDTVDIEDIGEK_.3|_IVDTVDIEDIGEKK_.3|_IVDTVDIEDIGEKK_.2	ETGDNVGPLIVK|HNKETGDNVGPLIVK|IVDTVDIEDIGEK|IVDTVDIEDIGEKK
betaT / contrT	betaT	contrT	12	A7LPG5;Q5FC71;Q9NL51	WBGene00044026		71.655	620.405	3.11407	3.11407	765.823	8.65823	1.65906	7.02667e-05	1.9724e-05	A7LPG5;Q5FC71;Q9NL51	A7LPG5_CAEEL;Q5FC71_CAEEL;Q9NL51_CAEEL	CDGSH Iron Sulfur Domain protein homolog;CDGSH Iron Sulfur Domain protein homolog;Kinesin like protein	cisd-1	2	WBGene00044026	A7LPG5;Q5FC71;Q9NL51	Caenorhabditis elegans	NaN	NaN	NaN	tr	1;1;2	1	rev and unreviewed_uniprot-c+elegans_0104_2017	>tr|A7LPG5|A7LPG5_CAEEL CDGSH Iron Sulfur Domain protein homolog OS=Caenorhabditis elegans GN=cisd-1 PE=1 SV=1;>tr|Q5FC71|Q5FC71_CAEEL CDGSH Iron Sulfur Domain protein homolog OS=Caenorhabditis elegans GN=cisd-1 PE=1 SV=1;>tr|Q9NL51|Q9NL51_CAEEL Kinesin like protein OS=Caenorhabditis elegans GN=klp-17 PE=2 SV=1	4	6	_ETGDNVGPLIVK_.2|_HNKETGDNVGPLIVK_.4|_IVDTVDIEDIGEK_.2|_IVDTVDIEDIGEK_.3|_IVDTVDIEDIGEKK_.3|_IVDTVDIEDIGEKK_.2	ETGDNVGPLIVK|HNKETGDNVGPLIVK|IVDTVDIEDIGEK|IVDTVDIEDIGEKK
betaT / contrT	betaT	contrT	6	Q9BKQ9	WBGene00022053		12.9808	96.4049	2.89273	2.89273	642.675	7.42675	1.41987	0.00790506	0.00122648	Q9BKQ9	Q9BKQ9_CAEEL	CDGSH Iron Sulfur Domain protein homolog	cisd-3.2	2	WBGene00022053	Q9BKQ9	Caenorhabditis elegans	NaN	NaN	NaN	tr	1	1	rev and unreviewed_uniprot-c+elegans_0104_2017	>tr|Q9BKQ9|Q9BKQ9_CAEEL CDGSH Iron Sulfur Domain protein homolog OS=Caenorhabditis elegans GN=cisd-3.2 PE=1 SV=1	3	4	_GVVVQSYSADVLPYKGQPAGTK_.3|_M[Oxidation]VAFDESPVYAGVAQK_.2|_TPGLTNVRPVSFQVEK_.3|_TPGLTNVRPVSFQVEK_.2	GVVVQSYSADVLPYKGQPAGTK|MVAFDESPVYAGVAQK|TPGLTNVRPVSFQVEK
betaB / contrB	betaB	contrB	6	Q9BKQ9	WBGene00022053		406.848	1087.68	1.4187	1.4187	167.344	2.67344	0.619349	0.00437245	0.00587527	Q9BKQ9	Q9BKQ9_CAEEL	CDGSH Iron Sulfur Domain protein homolog	cisd-3.2	2	WBGene00022053	Q9BKQ9	Caenorhabditis elegans	NaN	NaN	NaN	tr	1	1	rev and unreviewed_uniprot-c+elegans_0104_2017	>tr|Q9BKQ9|Q9BKQ9_CAEEL CDGSH Iron Sulfur Domain protein homolog OS=Caenorhabditis elegans GN=cisd-3.2 PE=1 SV=1	3	4	_GVVVQSYSADVLPYKGQPAGTK_.3|_M[Oxidation]VAFDESPVYAGVAQK_.2|_TPGLTNVRPVSFQVEK_.3|_TPGLTNVRPVSFQVEK_.2	GVVVQSYSADVLPYKGQPAGTK|MVAFDESPVYAGVAQK|TPGLTNVRPVSFQVEK
betaB / contrB	betaB	contrB	2	A0A061AIW1;B3GWD5;O17610	WBGene00000509	Not Sig	69.4261	244.117	1.81402	1.81402	251.621	3.51621	1.32753	0.326525	0.153719	A0A061AIW1;B3GWD5;O17610	A0A061AIW1_CAEEL;B3GWD5_CAEEL;O17610_CAEEL	Choline Kinase A	cka-1	2	WBGene00000509	A0A061AIW1;B3GWD5;O17610	Caenorhabditis elegans	NaN	NaN	NaN	tr	1	1;1;2	rev and unreviewed_uniprot-c+elegans_0104_2017	>tr|A0A061AIW1|A0A061AIW1_CAEEL Choline Kinase A OS=Caenorhabditis elegans GN=cka-1 PE=1 SV=1;>tr|B3GWD5|B3GWD5_CAEEL Choline Kinase A OS=Caenorhabditis elegans GN=cka-1 PE=1 SV=1;>tr|O17610|O17610_CAEEL Choline Kinase A OS=Caenorhabditis elegans GN=cka-1 PE=1 SV=2	1	1	_ALQC[Carbamidomethyl]LEISKPGLSK_.3	ALQCLEISKPGLSK
betaT / contrT	betaT	contrT	2	A0A061AIW1;B3GWD5;O17610	WBGene00000509		12.4382	225.158	4.17808	4.17808	1710.21	18.1021	1.3004	0.130886	0.012927	A0A061AIW1;B3GWD5;O17610	A0A061AIW1_CAEEL;B3GWD5_CAEEL;O17610_CAEEL	Choline Kinase A	cka-1	2	WBGene00000509	A0A061AIW1;B3GWD5;O17610	Caenorhabditis elegans	NaN	NaN	NaN	tr	1	1;1;2	rev and unreviewed_uniprot-c+elegans_0104_2017	>tr|A0A061AIW1|A0A061AIW1_CAEEL Choline Kinase A OS=Caenorhabditis elegans GN=cka-1 PE=1 SV=1;>tr|B3GWD5|B3GWD5_CAEEL Choline Kinase A OS=Caenorhabditis elegans GN=cka-1 PE=1 SV=1;>tr|O17610|O17610_CAEEL Choline Kinase A OS=Caenorhabditis elegans GN=cka-1 PE=1 SV=2	1	1	_ALQC[Carbamidomethyl]LEISKPGLSK_.3	ALQCLEISKPGLSK
betaB / contrB	betaB	contrB	6	G5EDQ4;G5EDV5;G5EF89;G5EGA4;Q9U9K7	WBGene00000527	Not Sig	299.7	822.794	1.45702	1.45702	174.54	2.7454	1.66169	0.237221	0.122623	G5EDQ4;G5EDV5;G5EF89;G5EGA4;Q9U9K7	G5EDQ4_CAEEL;G5EDV5_CAEEL;G5EF89_CAEEL;G5EGA4_CAEEL;Q9U9K7_CAEEL	CLE-1C protein;CLE-1B protein;CoLlagen with Endostatin domain;CoLlagen with Endostatin domain;CLE-1A protein	cle-1	2	WBGene00000527	G5EDQ4;G5EDV5;G5EF89;G5EGA4;Q9U9K7	Caenorhabditis elegans	NaN	NaN	NaN	tr	1;1;1;1;4	1	rev and unreviewed_uniprot-c+elegans_0104_2017	>tr|G5EDQ4|G5EDQ4_CAEEL CLE-1C protein OS=Caenorhabditis elegans GN=cle-1 PE=1 SV=1;>tr|G5EDV5|G5EDV5_CAEEL CLE-1B protein OS=Caenorhabditis elegans GN=cle-1 PE=1 SV=1;>tr|G5EF89|G5EF89_CAEEL CoLlagen with Endostatin domain OS=Caenorhabditis elegans GN=cle-1 PE=1 SV=1;>tr|G5EGA4|G5EGA4_CAEEL CoLlagen with Endostatin domain OS=Caenorhabditis elegans GN=cle-1 PE=1 SV=1;>tr|Q9U9K7|Q9U9K7_CAEEL CLE-1A protein OS=Caenorhabditis elegans PE=4 SV=1	3	3	_AAGYTTTFR_.2|_VIHM[Oxidation]IALSQPFSGNLHGLR_.4|_AMLSSNVQDLVR_.2	AAGYTTTFR|VIHMIALSQPFSGNLHGLR|AMLSSNVQDLVR
betaT / contrT	betaT	contrT	6	G5EDQ4;G5EDV5;G5EF89;G5EGA4;Q9U9K7	WBGene00000527		114.724	621.784	2.43825	2.43825	441.984	5.41984	1.51478	0.00446615	0.000741463	G5EDQ4;G5EDV5;G5EF89;G5EGA4;Q9U9K7	G5EDQ4_CAEEL;G5EDV5_CAEEL;G5EF89_CAEEL;G5EGA4_CAEEL;Q9U9K7_CAEEL	CLE-1C protein;CLE-1B protein;CoLlagen with Endostatin domain;CoLlagen with Endostatin domain;CLE-1A protein	cle-1	2	WBGene00000527	G5EDQ4;G5EDV5;G5EF89;G5EGA4;Q9U9K7	Caenorhabditis elegans	NaN	NaN	NaN	tr	1;1;1;1;4	1	rev and unreviewed_uniprot-c+elegans_0104_2017	>tr|G5EDQ4|G5EDQ4_CAEEL CLE-1C protein OS=Caenorhabditis elegans GN=cle-1 PE=1 SV=1;>tr|G5EDV5|G5EDV5_CAEEL CLE-1B protein OS=Caenorhabditis elegans GN=cle-1 PE=1 SV=1;>tr|G5EF89|G5EF89_CAEEL CoLlagen with Endostatin domain OS=Caenorhabditis elegans GN=cle-1 PE=1 SV=1;>tr|G5EGA4|G5EGA4_CAEEL CoLlagen with Endostatin domain OS=Caenorhabditis elegans GN=cle-1 PE=1 SV=1;>tr|Q9U9K7|Q9U9K7_CAEEL CLE-1A protein OS=Caenorhabditis elegans PE=4 SV=1	3	3	_AAGYTTTFR_.2|_VIHM[Oxidation]IALSQPFSGNLHGLR_.4|_AMLSSNVQDLVR_.2	AAGYTTTFR|VIHMIALSQPFSGNLHGLR|AMLSSNVQDLVR
betaT / contrT	betaT	contrT	2	Q9XVS3	WBGene00007709		2.29096	4.34358	0.922931	0.922931	89.5964	1.89596	0.44597	0.21599	0.0190885	Q9XVS3	CLC87_CAEEL	C-type lectin domain-containing protein 87	clec-87	2	WBGene00007709	Q9XVS3	Caenorhabditis elegans	NaN	NaN	NaN	sp	1	1	rev and unreviewed_uniprot-c+elegans_0104_2017	>sp|Q9XVS3|CLC87_CAEEL C-type lectin domain-containing protein 87 OS=Caenorhabditis elegans GN=clec-87 PE=1 SV=1	1	1	_EAFFSWIGLVR_.2	EAFFSWIGLVR
betaB / contrB	betaB	contrB	8	G5EGK8	WBGene00002363	Not Sig	779.091	934.989	0.263158	0.263158	20.0102	1.2001	1.13778	0.038812	0.0330929	G5EGK8	PP2A_CAEEL	Serine/threonine-protein phosphatase 2A catalytic subunit	let-92	2	WBGene00002363	G5EGK8	Caenorhabditis elegans	NaN	NaN	NaN	sp	1	1	rev and unreviewed_uniprot-c+elegans_0104_2017	>sp|G5EGK8|PP2A_CAEEL Serine/threonine-protein phosphatase 2A catalytic subunit OS=Caenorhabditis elegans GN=let-92 PE=1 SV=1	5	5	_AKEILEKEPNVQEVR_.3|_NVVTVFSAPNYC[Carbamidomethyl]YR_.2|_AHQLVMEGYNWSHDR_.4|_EILEKEPNVQEVR_.3|_ALIVDVDQWIEQLYEC[Carbamidomethyl]KPLSENQVK_.4	AKEILEKEPNVQEVR|NVVTVFSAPNYCYR|AHQLVMEGYNWSHDR|EILEKEPNVQEVR|ALIVDVDQWIEQLYECKPLSENQVK
betaB / contrB	betaB	contrB	2	Q9XVS3	WBGene00007709	Not Sig	17.4796	63.1032	1.85204	1.85204	261.01	3.6101	1.0161	0.277508	0.136239	Q9XVS3	CLC87_CAEEL	C-type lectin domain-containing protein 87	clec-87	2	WBGene00007709	Q9XVS3	Caenorhabditis elegans	NaN	NaN	NaN	sp	1	1	rev and unreviewed_uniprot-c+elegans_0104_2017	>sp|Q9XVS3|CLC87_CAEEL C-type lectin domain-containing protein 87 OS=Caenorhabditis elegans GN=clec-87 PE=1 SV=1	1	1	_EAFFSWIGLVR_.2	EAFFSWIGLVR
betaB / contrB	betaB	contrB	4	G5EDQ0;Q22833	WBGene00000528	Not Sig	108.765	241.917	1.15329	1.15329	122.421	2.22421	0.841459	0.0882763	0.0609649	G5EDQ0;Q22833	G5EDQ0_CAEEL;Q22833_CAEEL	Chloride channel protein	clh-1	2	WBGene00000528	G5EDQ0;Q22833	Caenorhabditis elegans	NaN	NaN	NaN	tr	1	1;2	rev and unreviewed_uniprot-c+elegans_0104_2017	>tr|G5EDQ0|G5EDQ0_CAEEL Chloride channel protein OS=Caenorhabditis elegans GN=clh-1 PE=1 SV=1;>tr|Q22833|Q22833_CAEEL Chloride channel protein OS=Caenorhabditis elegans GN=clh-1 PE=1 SV=2	2	2	_EALSNIYSR_.2|_KYLLYLIQR_.3	EALSNIYSR|KYLLYLIQR
betaT / contrT	betaT	contrT	4	G5EDQ0;Q22833	WBGene00000528		34.7194	306.337	3.14131	3.14131	782.322	8.82322	1.39361	0.0203471	0.0027444	G5EDQ0;Q22833	G5EDQ0_CAEEL;Q22833_CAEEL	Chloride channel protein	clh-1	2	WBGene00000528	G5EDQ0;Q22833	Caenorhabditis elegans	NaN	NaN	NaN	tr	1	1;2	rev and unreviewed_uniprot-c+elegans_0104_2017	>tr|G5EDQ0|G5EDQ0_CAEEL Chloride channel protein OS=Caenorhabditis elegans GN=clh-1 PE=1 SV=1;>tr|Q22833|Q22833_CAEEL Chloride channel protein OS=Caenorhabditis elegans GN=clh-1 PE=1 SV=2	2	2	_EALSNIYSR_.2|_KYLLYLIQR_.3	EALSNIYSR|KYLLYLIQR
betaB / contrB	betaB	contrB	6	G5EGN2	WBGene00001398	Not Sig	106.52	115.718	0.119486	0.119486	8.63474	1.08635	3.08098	0.586256	0.237824	G5EGN2	FAT6_CAEEL	Delta(9)-fatty-acid desaturase fat-6	fat-6	2	WBGene00001398	G5EGN2	Caenorhabditis elegans	NaN	NaN	NaN	sp	2	1	rev and unreviewed_uniprot-c+elegans_0104_2017	>sp|G5EGN2|FAT6_CAEEL Delta(9)-fatty-acid desaturase fat-6 OS=Caenorhabditis elegans GN=fat-6 PE=2 SV=1	3	3	_[Gln->pyro-Glu]QVSNHGC[Carbamidomethyl]DIQR_.2|_WTDTDADPHNTTR_.3|_LDMSDLLSDPVLVFQR_.2	QVSNHGCDIQR|WTDTDADPHNTTR|LDMSDLLSDPVLVFQR
betaT / contrT	betaT	contrT	20	Q23050	WBGene00020808		50.2607	426.046	3.08351	3.08351	747.671	8.47671	2.09857	0.000173012	4.42912e-05	Q23050	Q23050_CAEEL	CaLponIn-liKe proteins	clik-1	2	WBGene00020808	Q23050	Caenorhabditis elegans	NaN	NaN	NaN	tr	1	1	rev and unreviewed_uniprot-c+elegans_0104_2017	>tr|Q23050|Q23050_CAEEL CaLponIn-liKe proteins OS=Caenorhabditis elegans GN=clik-1 PE=1 SV=1	8	10	_SEGIIPIQAGSNK_.2|_EADHANQTGM[Oxidation]TAFGTPR_.3|_SDNLAEITDEKK_.3|_YKDEVRGDM[Oxidation]PHDEGTLSR_.4|_FANQAGMTGFGM[Oxidation]PR_.2|_GMTGFGVPR_.2|_NNTVAFMQAQDQR_.2|_NNTVAFM[Oxidation]QAQDQR_.2|_NNTVAFMQ[Deamidated]AQDQR_.2|_RPDVPFWTGQK_.3	SEGIIPIQAGSNK|EADHANQTGMTAFGTPR|SDNLAEITDEKK|YKDEVRGDMPHDEGTLSR|FANQAGMTGFGMPR|GMTGFGVPR|NNTVAFMQAQDQR|RPDVPFWTGQK
betaB / contrB	betaB	contrB	20	Q23050	WBGene00020808	Not Sig	1625.91	2448.28	0.590516	0.590516	50.5785	1.50579	1.91112	0.457491	0.198157	Q23050	Q23050_CAEEL	CaLponIn-liKe proteins	clik-1	2	WBGene00020808	Q23050	Caenorhabditis elegans	NaN	NaN	NaN	tr	1	1	rev and unreviewed_uniprot-c+elegans_0104_2017	>tr|Q23050|Q23050_CAEEL CaLponIn-liKe proteins OS=Caenorhabditis elegans GN=clik-1 PE=1 SV=1	8	10	_SEGIIPIQAGSNK_.2|_EADHANQTGM[Oxidation]TAFGTPR_.3|_SDNLAEITDEKK_.3|_YKDEVRGDM[Oxidation]PHDEGTLSR_.4|_FANQAGMTGFGM[Oxidation]PR_.2|_GMTGFGVPR_.2|_NNTVAFMQAQDQR_.2|_NNTVAFM[Oxidation]QAQDQR_.2|_NNTVAFMQ[Deamidated]AQDQR_.2|_RPDVPFWTGQK_.3	SEGIIPIQAGSNK|EADHANQTGMTAFGTPR|SDNLAEITDEKK|YKDEVRGDMPHDEGTLSR|FANQAGMTGFGMPR|GMTGFGVPR|NNTVAFMQAQDQR|RPDVPFWTGQK
betaT / contrT	betaT	contrT	8	P34308	WBGene00000542		45.4349	381.375	3.06934	3.06934	739.387	8.39387	2.46967	0.0551799	0.00629503	P34308	CAN_CAEEL	Calpain clp-1	clp-1	2	WBGene00000542	P34308	Caenorhabditis elegans	NaN	NaN	NaN	sp	3	4	rev and unreviewed_uniprot-c+elegans_0104_2017	>sp|P34308|CAN_CAEEL Calpain clp-1 OS=Caenorhabditis elegans GN=clp-1 PE=3 SV=4	3	4	_VILDNIISGK_.2|_IVDGPN[Deamidated]GQTC[Carbamidomethyl]ILR_.2|_LFEDPQFLANDSSLFFSK_.3|_LFEDPQFLANDSSLFFSK_.2	VILDNIISGK|IVDGPNGQTCILR|LFEDPQFLANDSSLFFSK
betaB / contrB	betaB	contrB	8	P34308	WBGene00000542	Not Sig	325.769	1106.83	1.76452	1.76452	239.76	3.3976	0.829942	0.0119377	0.0133738	P34308	CAN_CAEEL	Calpain clp-1	clp-1	2	WBGene00000542	P34308	Caenorhabditis elegans	NaN	NaN	NaN	sp	3	4	rev and unreviewed_uniprot-c+elegans_0104_2017	>sp|P34308|CAN_CAEEL Calpain clp-1 OS=Caenorhabditis elegans GN=clp-1 PE=3 SV=4	3	4	_VILDNIISGK_.2|_IVDGPN[Deamidated]GQTC[Carbamidomethyl]ILR_.2|_LFEDPQFLANDSSLFFSK_.3|_LFEDPQFLANDSSLFFSK_.2	VILDNIISGK|IVDGPNGQTCILR|LFEDPQFLANDSSLFFSK
betaT / contrT	betaT	contrT	8	K8ESK4;P32744	WBGene00000549		31.146	149.167	2.25981	2.25981	378.929	4.78929	1.59154	0.0124444	0.00179987	K8ESK4;P32744	K8ESK4_CAEEL;CLAS2_CAEEL	CLASP family of microtubule-binding proteins;Protein CLASP-2	cls-2	2	WBGene00000549	K8ESK4;P32744	Caenorhabditis elegans	NaN	NaN	NaN	tr;sp	1	1;3	rev and unreviewed_uniprot-c+elegans_0104_2017	>tr|K8ESK4|K8ESK4_CAEEL CLASP family of microtubule-binding proteins OS=Caenorhabditis elegans GN=cls-2 PE=1 SV=1;>sp|P32744|CLAS2_CAEEL Protein CLASP-2 OS=Caenorhabditis elegans GN=cls-2 PE=1 SV=3	5	5	_AAIC[Carbamidomethyl]DADPETR_.2|_LDQTIETLSK_.2|_VLQSHGHDQHVPQQDAVSEEAC[Carbamidomethyl]VR_.4|_VVLLEYLNELLGK_.2|_SM[Oxidation]VVHGEDVIGR_.3	AAICDADPETR|LDQTIETLSK|VLQSHGHDQHVPQQDAVSEEACVR|VVLLEYLNELLGK|SMVVHGEDVIGR
betaT / contrT	betaT	contrT	48	P34466;Q9TYW0	WBGene00000550		559.25	4026.99	2.84814	2.84814	620.07	7.2007	1.95313	2.49503e-14	3.71354e-14	P34466;Q9TYW0	CLU_CAEEL;Q9TYW0_CAEEL	Clustered mitochondria protein homolog	clu-1	2	WBGene00000550	P34466;Q9TYW0	Caenorhabditis elegans	NaN	NaN	NaN	sp;tr	3;2	1	rev and unreviewed_uniprot-c+elegans_0104_2017	>sp|P34466|CLU_CAEEL Clustered mitochondria protein homolog OS=Caenorhabditis elegans GN=clu-1 PE=3 SV=1;>tr|Q9TYW0|Q9TYW0_CAEEL Clustered mitochondria protein homolog OS=Caenorhabditis elegans GN=clu-1 PE=2 SV=1	23	24	_YVLDLLR_.2|_TGLISNLIAR_.2|_AIELTEPFR_.2|_IHADYVNAAAR_.3|_IHADYVN[Deamidated]AAAR_.3|_FNPDC[Carbamidomethyl]FSSNVK_.2|_TLTQQAVTFQK_.2|_LSHVLGETGDALNNQHK_.4|_VTAQSIIPGILER_.2|_PLVLSDIVAR_.2|_YLQSADAITK_.2|_GFYVNNSQDGR_.2|_LVTFIQLTAK_.2|_DIAFSPYNPPPGPR_.2|_VNESSEYLR_.2|_RLENSVSFARPLVLSDIVAR_.4|_AALVAEKETFAIYSELYGPNHPR_.4|_SLAHLLVPQPK_.3|_SM[Oxidation]PPDVHYLDDAEVSEAAK_.3|_ELGGDAAAFAATSTDLQGVR_.2|_VVVDAADFLLTQK_.3|_EDSASYYGYPIEADSLEK_.2|_KTSIFVEDDIINFFPIIK_.3|_TVYQSVIELLQNVSPGFK_.3	YVLDLLR|TGLISNLIAR|AIELTEPFR|IHADYVNAAAR|FNPDCFSSNVK|TLTQQAVTFQK|LSHVLGETGDALNNQHK|VTAQSIIPGILER|PLVLSDIVAR|YLQSADAITK|GFYVNNSQDGR|LVTFIQLTAK|DIAFSPYNPPPGPR|VNESSEYLR|RLENSVSFARPLVLSDIVAR|AALVAEKETFAIYSELYGPNHPR|SLAHLLVPQPK|SMPPDVHYLDDAEVSEAAK|ELGGDAAAFAATSTDLQGVR|VVVDAADFLLTQK|EDSASYYGYPIEADSLEK|KTSIFVEDDIINFFPIIK|TVYQSVIELLQNVSPGFK
betaB / contrB	betaB	contrB	48	P34466;Q9TYW0	WBGene00000550	Not Sig	1363.9	4521.61	1.72909	1.72909	231.52	3.3152	2.24723	0.0180557	0.0186502	P34466;Q9TYW0	CLU_CAEEL;Q9TYW0_CAEEL	Clustered mitochondria protein homolog	clu-1	2	WBGene00000550	P34466;Q9TYW0	Caenorhabditis elegans	NaN	NaN	NaN	sp;tr	3;2	1	rev and unreviewed_uniprot-c+elegans_0104_2017	>sp|P34466|CLU_CAEEL Clustered mitochondria protein homolog OS=Caenorhabditis elegans GN=clu-1 PE=3 SV=1;>tr|Q9TYW0|Q9TYW0_CAEEL Clustered mitochondria protein homolog OS=Caenorhabditis elegans GN=clu-1 PE=2 SV=1	23	24	_YVLDLLR_.2|_TGLISNLIAR_.2|_AIELTEPFR_.2|_IHADYVNAAAR_.3|_IHADYVN[Deamidated]AAAR_.3|_FNPDC[Carbamidomethyl]FSSNVK_.2|_TLTQQAVTFQK_.2|_LSHVLGETGDALNNQHK_.4|_VTAQSIIPGILER_.2|_PLVLSDIVAR_.2|_YLQSADAITK_.2|_GFYVNNSQDGR_.2|_LVTFIQLTAK_.2|_DIAFSPYNPPPGPR_.2|_VNESSEYLR_.2|_RLENSVSFARPLVLSDIVAR_.4|_AALVAEKETFAIYSELYGPNHPR_.4|_SLAHLLVPQPK_.3|_SM[Oxidation]PPDVHYLDDAEVSEAAK_.3|_ELGGDAAAFAATSTDLQGVR_.2|_VVVDAADFLLTQK_.3|_EDSASYYGYPIEADSLEK_.2|_KTSIFVEDDIINFFPIIK_.3|_TVYQSVIELLQNVSPGFK_.3	YVLDLLR|TGLISNLIAR|AIELTEPFR|IHADYVNAAAR|FNPDCFSSNVK|TLTQQAVTFQK|LSHVLGETGDALNNQHK|VTAQSIIPGILER|PLVLSDIVAR|YLQSADAITK|GFYVNNSQDGR|LVTFIQLTAK|DIAFSPYNPPPGPR|VNESSEYLR|RLENSVSFARPLVLSDIVAR|AALVAEKETFAIYSELYGPNHPR|SLAHLLVPQPK|SMPPDVHYLDDAEVSEAAK|ELGGDAAAFAATSTDLQGVR|VVVDAADFLLTQK|EDSASYYGYPIEADSLEK|KTSIFVEDDIINFFPIIK|TVYQSVIELLQNVSPGFK
betaB / contrB	betaB	contrB	4	G5EGT6;Q9N574	WBGene00010354	Not Sig	12.0847	10.0438	-0.266883	0.266883	-16.8887	0.831113	0.407981	0.516845	0.215563	G5EGT6;Q9N574	G5EGT6_CAEEL;Q9N574_CAEEL	CYtochrome P450 family	cyp-31a2	2	WBGene00010354	G5EGT6;Q9N574	Caenorhabditis elegans	NaN	NaN	NaN	tr	1;3	1;2	rev and unreviewed_uniprot-c+elegans_0104_2017	>tr|G5EGT6|G5EGT6_CAEEL CYtochrome P450 family OS=Caenorhabditis elegans GN=cyp-31a2 PE=1 SV=1;>tr|Q9N574|Q9N574_CAEEL CYtochrome P450 family OS=Caenorhabditis elegans GN=cyp-31a3 PE=3 SV=2	2	2	_LAFLDLLLEM[Oxidation]VK_.2|_EALQENDYKM[Oxidation]EGR_.3	LAFLDLLLEMVK|EALQENDYKMEGR
betaT / contrT	betaT	contrT	4	Q22361	WBGene00011648		20.7236	290.118	3.80729	3.80729	1299.94	13.9994	2.11902	0.0306895	0.00388937	Q22361	CNI1_CAEEL	Protein cornichon homolog 1	cni-1	2	WBGene00011648	Q22361	Caenorhabditis elegans	NaN	NaN	NaN	sp	1	2	rev and unreviewed_uniprot-c+elegans_0104_2017	>sp|Q22361|CNI1_CAEEL Protein cornichon homolog 1 OS=Caenorhabditis elegans GN=cni-1 PE=1 SV=2	2	3	_RPVM[Oxidation]SGPGIYDPTTILNR_.3|_RPVMSGPGIYDPTTILNR_.3|_TDYKNPIEQC[Carbamidomethyl]R_.3	RPVMSGPGIYDPTTILNR|TDYKNPIEQCR
betaB / contrB	betaB	contrB	4	Q22361	WBGene00011648	Not Sig	132.341	455.214	1.78229	1.78229	243.971	3.43971	0.935254	0.0383999	0.0327885	Q22361	CNI1_CAEEL	Protein cornichon homolog 1	cni-1	2	WBGene00011648	Q22361	Caenorhabditis elegans	NaN	NaN	NaN	sp	1	2	rev and unreviewed_uniprot-c+elegans_0104_2017	>sp|Q22361|CNI1_CAEEL Protein cornichon homolog 1 OS=Caenorhabditis elegans GN=cni-1 PE=1 SV=2	2	3	_RPVM[Oxidation]SGPGIYDPTTILNR_.3|_RPVMSGPGIYDPTTILNR_.3|_TDYKNPIEQC[Carbamidomethyl]R_.3	RPVMSGPGIYDPTTILNR|TDYKNPIEQCR
betaT / contrT	betaT	contrT	2	Q9U2D6	WBGene00012901		2.8368	14.7939	2.38267	2.38267	421.501	5.21501	3.42133	0.629675	0.0478613	Q9U2D6	CNP2_CAEEL	Calcineurin-interacting protein 2	cnp-2	2	WBGene00012901	Q9U2D6	Caenorhabditis elegans	NaN	NaN	NaN	sp	1	3	rev and unreviewed_uniprot-c+elegans_0104_2017	>sp|Q9U2D6|CNP2_CAEEL Calcineurin-interacting protein 2 OS=Caenorhabditis elegans GN=cnp-2 PE=1 SV=3	1	1	_SVSTSPSSVTDNIPK_.2	SVSTSPSSVTDNIPK
betaB / contrB	betaB	contrB	2	Q9U2D6	WBGene00012901	Not Sig	3.41419	28.5267	3.0627	3.0627	735.535	8.35535	0.962477	0.145856	0.0874085	Q9U2D6	CNP2_CAEEL	Calcineurin-interacting protein 2	cnp-2	2	WBGene00012901	Q9U2D6	Caenorhabditis elegans	NaN	NaN	NaN	sp	1	3	rev and unreviewed_uniprot-c+elegans_0104_2017	>sp|Q9U2D6|CNP2_CAEEL Calcineurin-interacting protein 2 OS=Caenorhabditis elegans GN=cnp-2 PE=1 SV=3	1	1	_SVSTSPSSVTDNIPK_.2	SVSTSPSSVTDNIPK
betaT / contrT	betaT	contrT	10	P34652	WBGene00000567		20.807	190.871	3.19745	3.19745	817.337	9.17337	1.07273	5.01561e-06	1.82718e-06	P34652	CALX_CAEEL	Calnexin	cnx-1	2	WBGene00000567	P34652	Caenorhabditis elegans	NaN	NaN	NaN	sp	1	1	rev and unreviewed_uniprot-c+elegans_0104_2017	>sp|P34652|CALX_CAEEL Calnexin OS=Caenorhabditis elegans GN=cnx-1 PE=1 SV=1	4	5	_IGLTWIK_.2|_LLSEGAEKDLANFQDK_.3|_STPNFFDYFPVGSK_.2|_STPNFFD[Cation:Na]YFPVGSK_.3|_FEEGQEC[Carbamidomethyl]GGGYLK_.2	IGLTWIK|LLSEGAEKDLANFQDK|STPNFFDYFPVGSK|FEEGQECGGGYLK
betaB / contrB	betaB	contrB	10	P34652	WBGene00000567	Not Sig	271.892	983.246	1.85452	1.85452	261.631	3.61631	1.22771	0.020228	0.020228	P34652	CALX_CAEEL	Calnexin	cnx-1	2	WBGene00000567	P34652	Caenorhabditis elegans	NaN	NaN	NaN	sp	1	1	rev and unreviewed_uniprot-c+elegans_0104_2017	>sp|P34652|CALX_CAEEL Calnexin OS=Caenorhabditis elegans GN=cnx-1 PE=1 SV=1	4	5	_IGLTWIK_.2|_LLSEGAEKDLANFQDK_.3|_STPNFFDYFPVGSK_.2|_STPNFFD[Cation:Na]YFPVGSK_.3|_FEEGQEC[Carbamidomethyl]GGGYLK_.2	IGLTWIK|LLSEGAEKDLANFQDK|STPNFFDYFPVGSK|FEEGQECGGGYLK
betaB / contrB	betaB	contrB	12	Q19813	WBGene00000713		1287.94	327.521	-1.97541	1.97541	-74.5702	0.254298	2.28524	0.000506218	0.00099449	Q19813	Q19813_CAEEL	COLlagen	col-140	2	WBGene00000713	Q19813	Caenorhabditis elegans	NaN	NaN	NaN	tr	1	1	rev and unreviewed_uniprot-c+elegans_0104_2017	>tr|Q19813|Q19813_CAEEL COLlagen OS=Caenorhabditis elegans GN=col-140 PE=1 SV=1	2	6	_GPP[Oxidation]GEVGPAGPSGDN[Deamidated]GR_.2|_GPP[Oxidation]GE[Cation:Na]VGPAGPSGDNGR_.3|_GPP[Oxidation]GEVGPAGPSGDNGR_.2|_GPP[Oxidation]GEVGPAGPSGDNGR_.3|_GP[Oxidation]PGEVGPAGPSGDNGR_.3|_[Gln->pyro-Glu]QSGFPEQC[Carbamidomethyl]NC[Carbamidomethyl]GPR_.2	GPPGEVGPAGPSGDNGR|QSGFPEQCNCGPR
betaT / contrT	betaT	contrT	12	Q19813	WBGene00000713		114.473	209.869	0.874484	0.874484	83.3352	1.83335	1.11354	0.00610697	0.000974679	Q19813	Q19813_CAEEL	COLlagen	col-140	2	WBGene00000713	Q19813	Caenorhabditis elegans	NaN	NaN	NaN	tr	1	1	rev and unreviewed_uniprot-c+elegans_0104_2017	>tr|Q19813|Q19813_CAEEL COLlagen OS=Caenorhabditis elegans GN=col-140 PE=1 SV=1	2	6	_GPP[Oxidation]GEVGPAGPSGDN[Deamidated]GR_.2|_GPP[Oxidation]GE[Cation:Na]VGPAGPSGDNGR_.3|_GPP[Oxidation]GEVGPAGPSGDNGR_.2|_GPP[Oxidation]GEVGPAGPSGDNGR_.3|_GP[Oxidation]PGEVGPAGPSGDNGR_.3|_[Gln->pyro-Glu]QSGFPEQC[Carbamidomethyl]NC[Carbamidomethyl]GPR_.2	GPPGEVGPAGPSGDNGR|QSGFPEQCNCGPR
betaT / contrT	betaT	contrT	6	O17641;O17642	WBGene00000751		9.22568	31.2784	1.76144	1.76144	239.037	3.39037	0.71749	0.00377647	0.000650101	O17641;O17642	O17641_CAEEL;O17642_CAEEL	COLlagen	col-178	2	WBGene00000751	O17641;O17642	Caenorhabditis elegans	NaN	NaN	NaN	tr	1	1	rev and unreviewed_uniprot-c+elegans_0104_2017	>tr|O17641|O17641_CAEEL COLlagen OS=Caenorhabditis elegans GN=col-178 PE=1 SV=1;>tr|O17642|O17642_CAEEL COLlagen OS=Caenorhabditis elegans GN=col-179 PE=1 SV=1	3	3	_AGQP[Oxidation]GAP[Oxidation]GADADEQGFHYK_.2|_APEFC[Carbamidomethyl]FDC[Carbamidomethyl]P[Oxidation]AGPP[Oxidation]GAVGGP[Oxidation]GPK_.2|_GPP[Oxidation]GPP[Oxidation]GGPGELGGPGR_.2	AGQPGAPGADADEQGFHYK|APEFCFDCPAGPPGAVGGPGPK|GPPGPPGGPGELGGPGR
betaB / contrB	betaB	contrB	6	O17641;O17642	WBGene00000751	Not Sig	93.9788	183.472	0.965151	0.965151	95.2268	1.95227	1.4072	0.828475	0.304797	O17641;O17642	O17641_CAEEL;O17642_CAEEL	COLlagen	col-178	2	WBGene00000751	O17641;O17642	Caenorhabditis elegans	NaN	NaN	NaN	tr	1	1	rev and unreviewed_uniprot-c+elegans_0104_2017	>tr|O17641|O17641_CAEEL COLlagen OS=Caenorhabditis elegans GN=col-178 PE=1 SV=1;>tr|O17642|O17642_CAEEL COLlagen OS=Caenorhabditis elegans GN=col-179 PE=1 SV=1	3	3	_AGQP[Oxidation]GAP[Oxidation]GADADEQGFHYK_.2|_APEFC[Carbamidomethyl]FDC[Carbamidomethyl]P[Oxidation]AGPP[Oxidation]GAVGGP[Oxidation]GPK_.2|_GPP[Oxidation]GPP[Oxidation]GGPGELGGPGR_.2	AGQPGAPGADADEQGFHYK|APEFCFDCPAGPPGAVGGPGPK|GPPGPPGGPGELGGPGR
betaB / contrB	betaB	contrB	8	I2HA94;Q19470	WBGene00000757		228.799	57.9705	-1.98069	1.98069	-74.6632	0.253368	1.23243	0.000237356	0.000535849	I2HA94;Q19470	I2HA94_CAEEL;Q19470_CAEEL	COLlagen	col-184	2	WBGene00000757	I2HA94;Q19470	Caenorhabditis elegans	NaN	NaN	NaN	tr	1	1	rev and unreviewed_uniprot-c+elegans_0104_2017	>tr|I2HA94|I2HA94_CAEEL COLlagen OS=Caenorhabditis elegans GN=col-184 PE=1 SV=1;>tr|Q19470|Q19470_CAEEL COLlagen OS=Caenorhabditis elegans GN=col-184 PE=1 SV=1	2	4	_DNSQC[Carbamidomethyl]HC[Carbamidomethyl]GLQSQGC[Carbamidomethyl]PDGPP[Oxidation]GAR_.3|_DGPVGPHGP[Oxidation]AGP[Oxidation]AGPR_.3|_DGPVGPHGP[Oxidation]AGPAGP[Oxidation]R_.3|_DGPVGPHGPAGPAGPR_.3	DNSQCHCGLQSQGCPDGPPGAR|DGPVGPHGPAGPAGPR
betaB / contrB	betaB	contrB	6	G8JY83;P0CG71;P49632	WBGene00006727	Not Sig	6094.38	7002.13	0.200316	0.200316	14.895	1.14895	0.83101	0.574943	0.234542	G8JY83;P0CG71;P49632	G8JY83_CAEEL;UBIQ1_CAEEL;RL40_CAEEL	UBiQuitin;Polyubiquitin-A;Ubiquitin-60S ribosomal protein L40	ubq-1	2	WBGene00006727	G8JY83;P0CG71;P49632	Caenorhabditis elegans	NaN	NaN	NaN	tr;sp;sp	4;3;3	1;1;2	rev and unreviewed_uniprot-c+elegans_0104_2017	>tr|G8JY83|G8JY83_CAEEL UBiQuitin OS=Caenorhabditis elegans GN=ubq-1 PE=4 SV=1;>sp|P0CG71|UBIQ1_CAEEL Polyubiquitin-A OS=Caenorhabditis elegans GN=ubq-1 PE=3 SV=1;>sp|P49632|RL40_CAEEL Ubiquitin-60S ribosomal protein L40 OS=Caenorhabditis elegans GN=ubq-2 PE=3 SV=2	3	3	_TLSDYNIQK_.2|_IQDKEGIPPDQQR_.3|_LIFAGK[GG]QLEDGR_.2	TLSDYNIQK|IQDKEGIPPDQQR|LIFAGKQLEDGR
betaT / contrT	betaT	contrT	8	I2HA94;Q19470	WBGene00000757		1061.93	143.125	-2.89133	2.89133	-86.5221	0.134779	2.59005	0.0658546	0.00729837	I2HA94;Q19470	I2HA94_CAEEL;Q19470_CAEEL	COLlagen	col-184	2	WBGene00000757	I2HA94;Q19470	Caenorhabditis elegans	NaN	NaN	NaN	tr	1	1	rev and unreviewed_uniprot-c+elegans_0104_2017	>tr|I2HA94|I2HA94_CAEEL COLlagen OS=Caenorhabditis elegans GN=col-184 PE=1 SV=1;>tr|Q19470|Q19470_CAEEL COLlagen OS=Caenorhabditis elegans GN=col-184 PE=1 SV=1	2	4	_DNSQC[Carbamidomethyl]HC[Carbamidomethyl]GLQSQGC[Carbamidomethyl]PDGPP[Oxidation]GAR_.3|_DGPVGPHGP[Oxidation]AGP[Oxidation]AGPR_.3|_DGPVGPHGP[Oxidation]AGPAGP[Oxidation]R_.3|_DGPVGPHGPAGPAGPR_.3	DNSQCHCGLQSQGCPDGPPGAR|DGPVGPHGPAGPAGPR
betaB / contrB	betaB	contrB	6	P18835	WBGene00000608	Not Sig	642.703	125.506	-2.3564	2.3564	-80.4722	0.195278	1.64397	0.0192363	0.0194981	P18835	COL19_CAEEL	Cuticle collagen 19	col-19	2	WBGene00000608	P18835	Caenorhabditis elegans	NaN	NaN	NaN	sp	3	2	rev and unreviewed_uniprot-c+elegans_0104_2017	>sp|P18835|COL19_CAEEL Cuticle collagen 19 OS=Caenorhabditis elegans GN=col-19 PE=3 SV=2	2	3	_GPSGLP[Oxidation]GSAGPAGGN[Deamidated]GR_.2|_GPSGLP[Oxidation]GSAGPAGGNGR_.2|_[Gln->pyro-Glu]QAGFEQC[Carbamidomethyl]NC[Carbamidomethyl]GPK_.2	GPSGLPGSAGPAGGNGR|QAGFEQCNCGPK
betaT / contrT	betaT	contrT	8	P18833	WBGene00000597		102.322	221.972	1.11726	1.11726	116.935	2.16935	0.956402	0.0199465	0.00270175	P18833	COL8_CAEEL	Cuticle collagen 8	col-8	2	WBGene00000597	P18833	Caenorhabditis elegans	NaN	NaN	NaN	sp	3	2	rev and unreviewed_uniprot-c+elegans_0104_2017	>sp|P18833|COL8_CAEEL Cuticle collagen 8 OS=Caenorhabditis elegans GN=col-8 PE=3 SV=2	1	4	_GPSGLVGPAGPAGDQGR_.2|_GPSGLVGPAGP[Oxidation]AGDQGR_.2|_GP[Oxidation]SGLVGPAGP[Oxidation]AGDQGR_.2|_GPSGLVGP[Oxidation]AGP[Oxidation]AGDQGR_.2	GPSGLVGPAGPAGDQGR
betaT / contrT	betaT	contrT	2	Q8WTM3;Q965W4	WBGene00021492		31.5096	82.0973	1.38154	1.38154	160.547	2.60547	0.840274	0.337585	0.0273833	Q8WTM3;Q965W4	Q8WTM3_CAEEL;Q965W4_CAEEL	Catechol-O-MethylTransferase family	comt-5	2	WBGene00021492	Q8WTM3;Q965W4	Caenorhabditis elegans	NaN	NaN	NaN	tr	4;1	1	rev and unreviewed_uniprot-c+elegans_0104_2017	>tr|Q8WTM3|Q8WTM3_CAEEL Catechol-O-MethylTransferase family OS=Caenorhabditis elegans GN=comt-5 PE=4 SV=1;>tr|Q965W4|Q965W4_CAEEL Catechol-O-MethylTransferase family OS=Caenorhabditis elegans GN=comt-4 PE=1 SV=1	1	1	_FGVPILSK_.2	FGVPILSK
betaB / contrB	betaB	contrB	2	Q8WTM3;Q965W4	WBGene00021492	Not Sig	207.36	99.5864	-1.05812	1.05812	-51.9742	0.480258	0.195081	0.0805814	0.0570386	Q8WTM3;Q965W4	Q8WTM3_CAEEL;Q965W4_CAEEL	Catechol-O-MethylTransferase family	comt-5	2	WBGene00021492	Q8WTM3;Q965W4	Caenorhabditis elegans	NaN	NaN	NaN	tr	4;1	1	rev and unreviewed_uniprot-c+elegans_0104_2017	>tr|Q8WTM3|Q8WTM3_CAEEL Catechol-O-MethylTransferase family OS=Caenorhabditis elegans GN=comt-5 PE=4 SV=1;>tr|Q965W4|Q965W4_CAEEL Catechol-O-MethylTransferase family OS=Caenorhabditis elegans GN=comt-4 PE=1 SV=1	1	1	_FGVPILSK_.2	FGVPILSK
betaT / contrT	betaT	contrT	78	Q9N4H7	WBGene00022119		774.097	6271.39	3.0182	3.0182	710.156	8.10156	1.98324	5.29625e-24	1.73826e-23	Q9N4H7	Q9N4H7_CAEEL	Coatomer subunit alpha	copa-1	2	WBGene00022119	Q9N4H7	Caenorhabditis elegans	NaN	NaN	NaN	tr	1	2	rev and unreviewed_uniprot-c+elegans_0104_2017	>tr|Q9N4H7|Q9N4H7_CAEEL Coatomer subunit alpha OS=Caenorhabditis elegans GN=copa-1 PE=1 SV=2	29	40	_VWDISGLR_.2|_GNVLYC[Carbamidomethyl]LNR_.2|_YAINSGDC[Carbamidomethyl]GIVR_.2|_SAINTFFK_.2|_LLELAPKPEVAAQIR_.3|_LAADHVAAGSFGTAIK_.3|_SM[Oxidation]EFAALLSK_.2|_FAVLDKAQNVSLR_.3|_DATPVEVPIDNSDYK_.2|_NDAHGHFQTALYTGDVEER_.4|_NDAHGHFQTALYTGDVEER_.3|_QQPIPPVDPNAR_.2|_KLEILC[Carbamidomethyl]TQQESTR_.3|_KLEILC[Carbamidomethyl]TQQESTR_.2|_STGINALWVAR_.2|_STGIN[Deamidated]ALWVAR_.2|_LLHDTIGVVEAAPFKDVFVK_.4|_LLHDTIGVVEAAPFKDVFVK_.3|_NDDGLQLFDVQQK_.2|_RIDEVVNM[Oxidation]VR_.3|_QEVAEAEQLITITR_.2|_QEVAEAEQLITITR_.3|_GVNWVAFHHTNPILVSGSDDR_.4|_GVNWVAFHHTNPILVSGSDDR_.3|_KLDLTTNKDVALC[Carbamidomethyl]K_.4|_KLDLTTNKDVALC[Carbamidomethyl]K_.3|_LEENWPLLASAR_.2|_LEENWPLLASAR_.3|_LEENW[Dioxidation]PLLASAR_.2|_GHYNNVSSVIFHPNADLILSNSEDK_.4|_GHYNNVSSVIFHPNADLILSNSEDK_.3|_YPWIISASDDQTVR_.2|_VASNSDGTTEAAC[Carbamidomethyl]VK_.2|_EILLSVPLIVVSSK_.2|_QMPGGGAPSRPTGGQQAELFGQPDAVVK_.3|_KLDEPAVWEALGETALLQGNHQIVEMSYQR_.4|_KLENINTAVDDIFYAGTGM[Oxidation]LLLR_.3|_KLENINTAVDDIFYAGTGMLLLR_.3|_LSFLYFVTGNTDK_.3|_LLHDTIGVVEAAPFK_.3	VWDISGLR|GNVLYCLNR|YAINSGDCGIVR|SAINTFFK|LLELAPKPEVAAQIR|LAADHVAAGSFGTAIK|SMEFAALLSK|FAVLDKAQNVSLR|DATPVEVPIDNSDYK|NDAHGHFQTALYTGDVEER|QQPIPPVDPNAR|KLEILCTQQESTR|STGINALWVAR|LLHDTIGVVEAAPFKDVFVK|NDDGLQLFDVQQK|RIDEVVNMVR|QEVAEAEQLITITR|GVNWVAFHHTNPILVSGSDDR|KLDLTTNKDVALCK|LEENWPLLASAR|GHYNNVSSVIFHPNADLILSNSEDK|YPWIISASDDQTVR|VASNSDGTTEAACVK|EILLSVPLIVVSSK|QMPGGGAPSRPTGGQQAELFGQPDAVVK|KLDEPAVWEALGETALLQGNHQIVEMSYQR|KLENINTAVDDIFYAGTGMLLLR|LSFLYFVTGNTDK|LLHDTIGVVEAAPFK
betaB / contrB	betaB	contrB	78	Q9N4H7	WBGene00022119		2303.31	6368.54	1.46726	1.46726	176.496	2.76496	1.62804	1.05623e-10	1.28472e-09	Q9N4H7	Q9N4H7_CAEEL	Coatomer subunit alpha	copa-1	2	WBGene00022119	Q9N4H7	Caenorhabditis elegans	NaN	NaN	NaN	tr	1	2	rev and unreviewed_uniprot-c+elegans_0104_2017	>tr|Q9N4H7|Q9N4H7_CAEEL Coatomer subunit alpha OS=Caenorhabditis elegans GN=copa-1 PE=1 SV=2	29	40	_VWDISGLR_.2|_GNVLYC[Carbamidomethyl]LNR_.2|_YAINSGDC[Carbamidomethyl]GIVR_.2|_SAINTFFK_.2|_LLELAPKPEVAAQIR_.3|_LAADHVAAGSFGTAIK_.3|_SM[Oxidation]EFAALLSK_.2|_FAVLDKAQNVSLR_.3|_DATPVEVPIDNSDYK_.2|_NDAHGHFQTALYTGDVEER_.4|_NDAHGHFQTALYTGDVEER_.3|_QQPIPPVDPNAR_.2|_KLEILC[Carbamidomethyl]TQQESTR_.3|_KLEILC[Carbamidomethyl]TQQESTR_.2|_STGINALWVAR_.2|_STGIN[Deamidated]ALWVAR_.2|_LLHDTIGVVEAAPFKDVFVK_.4|_LLHDTIGVVEAAPFKDVFVK_.3|_NDDGLQLFDVQQK_.2|_RIDEVVNM[Oxidation]VR_.3|_QEVAEAEQLITITR_.2|_QEVAEAEQLITITR_.3|_GVNWVAFHHTNPILVSGSDDR_.4|_GVNWVAFHHTNPILVSGSDDR_.3|_KLDLTTNKDVALC[Carbamidomethyl]K_.4|_KLDLTTNKDVALC[Carbamidomethyl]K_.3|_LEENWPLLASAR_.2|_LEENWPLLASAR_.3|_LEENW[Dioxidation]PLLASAR_.2|_GHYNNVSSVIFHPNADLILSNSEDK_.4|_GHYNNVSSVIFHPNADLILSNSEDK_.3|_YPWIISASDDQTVR_.2|_VASNSDGTTEAAC[Carbamidomethyl]VK_.2|_EILLSVPLIVVSSK_.2|_QMPGGGAPSRPTGGQQAELFGQPDAVVK_.3|_KLDEPAVWEALGETALLQGNHQIVEMSYQR_.4|_KLENINTAVDDIFYAGTGM[Oxidation]LLLR_.3|_KLENINTAVDDIFYAGTGMLLLR_.3|_LSFLYFVTGNTDK_.3|_LLHDTIGVVEAAPFK_.3	VWDISGLR|GNVLYCLNR|YAINSGDCGIVR|SAINTFFK|LLELAPKPEVAAQIR|LAADHVAAGSFGTAIK|SMEFAALLSK|FAVLDKAQNVSLR|DATPVEVPIDNSDYK|NDAHGHFQTALYTGDVEER|QQPIPPVDPNAR|KLEILCTQQESTR|STGINALWVAR|LLHDTIGVVEAAPFKDVFVK|NDDGLQLFDVQQK|RIDEVVNMVR|QEVAEAEQLITITR|GVNWVAFHHTNPILVSGSDDR|KLDLTTNKDVALCK|LEENWPLLASAR|GHYNNVSSVIFHPNADLILSNSEDK|YPWIISASDDQTVR|VASNSDGTTEAACVK|EILLSVPLIVVSSK|QMPGGGAPSRPTGGQQAELFGQPDAVVK|KLDEPAVWEALGETALLQGNHQIVEMSYQR|KLENINTAVDDIFYAGTGMLLLR|LSFLYFVTGNTDK|LLHDTIGVVEAAPFK
betaT / contrT	betaT	contrT	40	Q9TYL9	WBGene00021292		806.014	6209.52	2.9456	2.9456	670.398	7.70398	1.99805	3.34381e-12	4.00007e-12	Q9TYL9	Q9TYL9_CAEEL	Coatomer subunit beta	copb-1	2	WBGene00021292	Q9TYL9	Caenorhabditis elegans	NaN	NaN	NaN	tr	1	1	rev and unreviewed_uniprot-c+elegans_0104_2017	>tr|Q9TYL9|Q9TYL9_CAEEL Coatomer subunit beta OS=Caenorhabditis elegans GN=copb-1 PE=1 SV=1	19	23	_VLSSPGLEVR_.2|_DLQHPNEFVR_.3|_LVDKPTPVTLAPNDFSNIK_.3|_LVDKPTPVTLAPN[Deamidated]DFSNIK_.3|_LREPELLEPLM[Oxidation]PAIR_.3|_YEAAGTLVTLSNVPAAVK_.2|_LAQQFTELNGAASER_.2|_LAQQFTELN[Deamidated]GAASER_.2|_NAILGALR_.2|_ALPMDDSSPIVGHIR_.3|_NVEDMVMFLKK_.3|_LLHEMILVC[Carbamidomethyl]DAYR_.3|_TATESNDEN[Deamidated]GKYRQELVK_.4|_VLLIFWEC[Carbamidomethyl]VPK_.2|_SNQQGENLFDLSLSQALGTAPK_.3|_SNQQGENLFDLSLSQALGTAPK_.2|_NAVC[Carbamidomethyl]AIFTIYK_.2|_N[Deamidated]AVC[Carbamidomethyl]AIFTIYK_.3|_ILQGLVMDILR_.2|_SGLC[Carbamidomethyl]IVHQQVNEDDLDR_.2|_SQGMC[Carbamidomethyl]LTLGDK_.2|_FRAEC[Carbamidomethyl]MLILSSIIHLAK_.4|_FPDVASTIVPVLM[Oxidation]EFLSDTNEK_.3	VLSSPGLEVR|DLQHPNEFVR|LVDKPTPVTLAPNDFSNIK|LREPELLEPLMPAIR|YEAAGTLVTLSNVPAAVK|LAQQFTELNGAASER|NAILGALR|ALPMDDSSPIVGHIR|NVEDMVMFLKK|LLHEMILVCDAYR|TATESNDENGKYRQELVK|VLLIFWECVPK|SNQQGENLFDLSLSQALGTAPK|NAVCAIFTIYK|ILQGLVMDILR|SGLCIVHQQVNEDDLDR|SQGMCLTLGDK|FRAECMLILSSIIHLAK|FPDVASTIVPVLMEFLSDTNEK
betaB / contrB	betaB	contrB	40	Q9TYL9	WBGene00021292		3027.48	9957.38	1.71765	1.71765	228.9	3.289	1.48783	1.22229e-10	1.45697e-09	Q9TYL9	Q9TYL9_CAEEL	Coatomer subunit beta	copb-1	2	WBGene00021292	Q9TYL9	Caenorhabditis elegans	NaN	NaN	NaN	tr	1	1	rev and unreviewed_uniprot-c+elegans_0104_2017	>tr|Q9TYL9|Q9TYL9_CAEEL Coatomer subunit beta OS=Caenorhabditis elegans GN=copb-1 PE=1 SV=1	19	23	_VLSSPGLEVR_.2|_DLQHPNEFVR_.3|_LVDKPTPVTLAPNDFSNIK_.3|_LVDKPTPVTLAPN[Deamidated]DFSNIK_.3|_LREPELLEPLM[Oxidation]PAIR_.3|_YEAAGTLVTLSNVPAAVK_.2|_LAQQFTELNGAASER_.2|_LAQQFTELN[Deamidated]GAASER_.2|_NAILGALR_.2|_ALPMDDSSPIVGHIR_.3|_NVEDMVMFLKK_.3|_LLHEMILVC[Carbamidomethyl]DAYR_.3|_TATESNDEN[Deamidated]GKYRQELVK_.4|_VLLIFWEC[Carbamidomethyl]VPK_.2|_SNQQGENLFDLSLSQALGTAPK_.3|_SNQQGENLFDLSLSQALGTAPK_.2|_NAVC[Carbamidomethyl]AIFTIYK_.2|_N[Deamidated]AVC[Carbamidomethyl]AIFTIYK_.3|_ILQGLVMDILR_.2|_SGLC[Carbamidomethyl]IVHQQVNEDDLDR_.2|_SQGMC[Carbamidomethyl]LTLGDK_.2|_FRAEC[Carbamidomethyl]MLILSSIIHLAK_.4|_FPDVASTIVPVLM[Oxidation]EFLSDTNEK_.3	VLSSPGLEVR|DLQHPNEFVR|LVDKPTPVTLAPNDFSNIK|LREPELLEPLMPAIR|YEAAGTLVTLSNVPAAVK|LAQQFTELNGAASER|NAILGALR|ALPMDDSSPIVGHIR|NVEDMVMFLKK|LLHEMILVCDAYR|TATESNDENGKYRQELVK|VLLIFWECVPK|SNQQGENLFDLSLSQALGTAPK|NAVCAIFTIYK|ILQGLVMDILR|SGLCIVHQQVNEDDLDR|SQGMCLTLGDK|FRAECMLILSSIIHLAK|FPDVASTIVPVLMEFLSDTNEK
betaT / contrT	betaT	contrT	24	Q20168	WBGene00009542		269.819	2082.75	2.94843	2.94843	671.909	7.71909	1.35776	5.21804e-11	5.05991e-11	Q20168	COPB2_CAEEL	Probable coatomer subunit beta'	copb-2	2	WBGene00009542	Q20168	Caenorhabditis elegans	NaN	NaN	NaN	sp	3	3	rev and unreviewed_uniprot-c+elegans_0104_2017	>sp|Q20168|COPB2_CAEEL Probable coatomer subunit beta' OS=Caenorhabditis elegans GN=copb-2 PE=3 SV=3	11	12	_VFNYNTLER_.2|_SLVVHPTLPYVISSSDDM[Oxidation]LVK_.3|_VHQFEAHSDYLR_.3|_SELLLAGEC[Carbamidomethyl]LGR_.2|_SFEVC[Carbamidomethyl]DVPVR_.3|_VWQFGSNVPNFTLEGHEK_.3|_LGREEPAVSM[Oxidation]DSSGK_.3|_LGREEPAVSMDSSGK_.3|_SDMVLEGISGGPLLALR_.2|_DLGSSEIYPQTLAHSSNGR_.2|_TISTEESEAIQDGER_.2|_IGESLADPVKYEN[Deamidated]LFPGFTQSLK_.3	VFNYNTLER|SLVVHPTLPYVISSSDDMLVK|VHQFEAHSDYLR|SELLLAGECLGR|SFEVCDVPVR|VWQFGSNVPNFTLEGHEK|LGREEPAVSMDSSGK|SDMVLEGISGGPLLALR|DLGSSEIYPQTLAHSSNGR|TISTEESEAIQDGER|IGESLADPVKYENLFPGFTQSLK
betaT / contrT	betaT	contrT	34	H2KYE0;Q9UAN9	WBGene00015344		9458.18	12044	0.348681	0.348681	27.3396	1.2734	1.95273	1.00524e-08	6.46585e-09	H2KYE0;Q9UAN9	H2KYE0_CAEEL;Q9UAN9_CAEEL	Nicotinic Receptor Associated	nra-4	2	WBGene00015344	H2KYE0;Q9UAN9	Caenorhabditis elegans	NaN	NaN	NaN	tr	1	1;2	rev and unreviewed_uniprot-c+elegans_0104_2017	>tr|H2KYE0|H2KYE0_CAEEL Nicotinic Receptor Associated OS=Caenorhabditis elegans GN=nra-4 PE=1 SV=1;>tr|Q9UAN9|Q9UAN9_CAEEL Nicotinic Receptor Associated OS=Caenorhabditis elegans GN=nra-4 PE=1 SV=2	16	17	_GIFLDGSIKPAVEK_.3|_STSPVDYSQLK_.2|_ISGYQLEVHTR_.3|_NAPVVVTPNFK_.2|_NYVALAPGEYFVR_.2|_VEAEKPPQAFAAK_.3|_C[Carbamidomethyl]VGSEGSLNVPSTHNVK_.3|_VVDEVTNAPLDGVLLSLVGGK_.3|_SYADGSPAPHSFPR_.3|_SYADGSPAPHSFPR_.2|_VEIQDVTVQK_.2|_DKDVVIEAISNKDGAFK_.4|_GTDVFTFENIGPGTYSAR_.2|_VVVSQAASEAR_.2|_APPGKYEVSTGAGASEC[Carbamidomethyl]ISK_.3|_GTVDGAAAGLPLVLTEN[Deamidated]GK_.2|_VEDYDITATLDGFK_.2	GIFLDGSIKPAVEK|STSPVDYSQLK|ISGYQLEVHTR|NAPVVVTPNFK|NYVALAPGEYFVR|VEAEKPPQAFAAK|CVGSEGSLNVPSTHNVK|VVDEVTNAPLDGVLLSLVGGK|SYADGSPAPHSFPR|VEIQDVTVQK|DKDVVIEAISNKDGAFK|GTDVFTFENIGPGTYSAR|VVVSQAASEAR|APPGKYEVSTGAGASECISK|GTVDGAAAGLPLVLTENGK|VEDYDITATLDGFK
betaB / contrB	betaB	contrB	24	Q20168	WBGene00009542		951.036	3302.07	1.7958	1.7958	247.208	3.47208	1.9647	0.000939677	0.00168689	Q20168	COPB2_CAEEL	Probable coatomer subunit beta'	copb-2	2	WBGene00009542	Q20168	Caenorhabditis elegans	NaN	NaN	NaN	sp	3	3	rev and unreviewed_uniprot-c+elegans_0104_2017	>sp|Q20168|COPB2_CAEEL Probable coatomer subunit beta' OS=Caenorhabditis elegans GN=copb-2 PE=3 SV=3	11	12	_VFNYNTLER_.2|_SLVVHPTLPYVISSSDDM[Oxidation]LVK_.3|_VHQFEAHSDYLR_.3|_SELLLAGEC[Carbamidomethyl]LGR_.2|_SFEVC[Carbamidomethyl]DVPVR_.3|_VWQFGSNVPNFTLEGHEK_.3|_LGREEPAVSM[Oxidation]DSSGK_.3|_LGREEPAVSMDSSGK_.3|_SDMVLEGISGGPLLALR_.2|_DLGSSEIYPQTLAHSSNGR_.2|_TISTEESEAIQDGER_.2|_IGESLADPVKYEN[Deamidated]LFPGFTQSLK_.3	VFNYNTLER|SLVVHPTLPYVISSSDDMLVK|VHQFEAHSDYLR|SELLLAGECLGR|SFEVCDVPVR|VWQFGSNVPNFTLEGHEK|LGREEPAVSMDSSGK|SDMVLEGISGGPLLALR|DLGSSEIYPQTLAHSSNGR|TISTEESEAIQDGER|IGESLADPVKYENLFPGFTQSLK
betaT / contrT	betaT	contrT	18	Q09236	WBGene00015734		92.9487	972.052	3.38653	3.38653	945.794	10.4579	1.96489	1.30818e-05	4.36061e-06	Q09236	COPD_CAEEL	Probable coatomer subunit delta	copd-1	2	WBGene00015734	Q09236	Caenorhabditis elegans	NaN	NaN	NaN	sp	3	1	rev and unreviewed_uniprot-c+elegans_0104_2017	>sp|Q09236|COPD_CAEEL Probable coatomer subunit delta OS=Caenorhabditis elegans GN=copd-1 PE=3 SV=1	7	9	_SRLEGLVDAFPK_.3|_ESVNLAQIR_.2|_NSNILEDLETLR_.2|_NSN[Deamidated]ILEDLETLR_.3|_QHTFVETDSVR_.3|_GLKPSYQSSTGISSSSTPNAAAVSEPAAPRPSAPK_.4|_TNNEDDFLDTLR_.2|_YVYHPLDNIYLVLVTTK_.2|_YVYHPLDNIYLVLVTTK_.3	SRLEGLVDAFPK|ESVNLAQIR|NSNILEDLETLR|QHTFVETDSVR|GLKPSYQSSTGISSSSTPNAAAVSEPAAPRPSAPK|TNNEDDFLDTLR|YVYHPLDNIYLVLVTTK
betaB / contrB	betaB	contrB	18	Q09236	WBGene00015734		1291.84	5801.6	2.16702	2.16702	349.095	4.49095	1.83906	0.000221146	0.000508892	Q09236	COPD_CAEEL	Probable coatomer subunit delta	copd-1	2	WBGene00015734	Q09236	Caenorhabditis elegans	NaN	NaN	NaN	sp	3	1	rev and unreviewed_uniprot-c+elegans_0104_2017	>sp|Q09236|COPD_CAEEL Probable coatomer subunit delta OS=Caenorhabditis elegans GN=copd-1 PE=3 SV=1	7	9	_SRLEGLVDAFPK_.3|_ESVNLAQIR_.2|_NSNILEDLETLR_.2|_NSN[Deamidated]ILEDLETLR_.3|_QHTFVETDSVR_.3|_GLKPSYQSSTGISSSSTPNAAAVSEPAAPRPSAPK_.4|_TNNEDDFLDTLR_.2|_YVYHPLDNIYLVLVTTK_.2|_YVYHPLDNIYLVLVTTK_.3	SRLEGLVDAFPK|ESVNLAQIR|NSNILEDLETLR|QHTFVETDSVR|GLKPSYQSSTGISSSSTPNAAAVSEPAAPRPSAPK|TNNEDDFLDTLR|YVYHPLDNIYLVLVTTK
betaT / contrT	betaT	contrT	4	O62246	WBGene00009732		36.7702	171.649	2.22286	2.22286	366.817	4.66817	2.07083	0.258182	0.0219292	O62246	COPE_CAEEL	Coatomer subunit epsilon	cope-1	2	WBGene00009732	O62246	Caenorhabditis elegans	NaN	NaN	NaN	sp	3	1	rev and unreviewed_uniprot-c+elegans_0104_2017	>sp|O62246|COPE_CAEEL Coatomer subunit epsilon OS=Caenorhabditis elegans GN=cope-1 PE=3 SV=1	2	2	_ILAEVQEEVASR_.2|_KMNQIDEDATLSQLANALVTSFGASGK_.3	ILAEVQEEVASR|KMNQIDEDATLSQLANALVTSFGASGK
betaB / contrB	betaB	contrB	4	O62246	WBGene00009732	Not Sig	208.779	805.934	1.94869	1.94869	286.023	3.86023	1.40595	0.126195	0.0793379	O62246	COPE_CAEEL	Coatomer subunit epsilon	cope-1	2	WBGene00009732	O62246	Caenorhabditis elegans	NaN	NaN	NaN	sp	3	1	rev and unreviewed_uniprot-c+elegans_0104_2017	>sp|O62246|COPE_CAEEL Coatomer subunit epsilon OS=Caenorhabditis elegans GN=cope-1 PE=3 SV=1	2	2	_ILAEVQEEVASR_.2|_KMNQIDEDATLSQLANALVTSFGASGK_.3	ILAEVQEEVASR|KMNQIDEDATLSQLANALVTSFGASGK
betaT / contrT	betaT	contrT	4	O17901	WBGene00010333		13.0452	94.4085	2.85539	2.85539	623.701	7.23701	1.25165	0.0442367	0.00525259	O17901	COPZ_CAEEL	Probable coatomer subunit zeta	copz-1	2	WBGene00010333	O17901	Caenorhabditis elegans	NaN	NaN	NaN	sp	3	1	rev and unreviewed_uniprot-c+elegans_0104_2017	>sp|O17901|COPZ_CAEEL Probable coatomer subunit zeta OS=Caenorhabditis elegans GN=copz-1 PE=3 SV=1	2	2	_GIVILDQDGNR_.2|_NTSADILLLDGVTC[Carbamidomethyl]LYR_.3	GIVILDQDGNR|NTSADILLLDGVTCLYR
betaB / contrB	betaB	contrB	4	O17901	WBGene00010333	Not Sig	196.086	521.152	1.41022	1.41022	165.777	2.65777	1.26677	0.335992	0.156446	O17901	COPZ_CAEEL	Probable coatomer subunit zeta	copz-1	2	WBGene00010333	O17901	Caenorhabditis elegans	NaN	NaN	NaN	sp	3	1	rev and unreviewed_uniprot-c+elegans_0104_2017	>sp|O17901|COPZ_CAEEL Probable coatomer subunit zeta OS=Caenorhabditis elegans GN=copz-1 PE=3 SV=1	2	2	_GIVILDQDGNR_.2|_NTSADILLLDGVTC[Carbamidomethyl]LYR_.3	GIVILDQDGNR|NTSADILLLDGVTCLYR
betaT / contrT	betaT	contrT	2	P91428	WBGene00000764		1.51306	25.8156	4.0927	4.0927	1606.18	17.0618	2.37994	0.235968	0.0204757	P91428	COQ4_CAEEL	Ubiquinone biosynthesis protein coq-4, mitochondrial	coq-4	2	WBGene00000764	P91428	Caenorhabditis elegans	NaN	NaN	NaN	sp	3	2	rev and unreviewed_uniprot-c+elegans_0104_2017	>sp|P91428|COQ4_CAEEL Ubiquinone biosynthesis protein coq-4, mitochondrial OS=Caenorhabditis elegans GN=coq-4 PE=3 SV=2	1	1	_LYASHVPLAPLSR_.3	LYASHVPLAPLSR
betaB / contrB	betaB	contrB	2	P91428	WBGene00000764	Not Sig	83.6891	301.813	1.85054	1.85054	260.636	3.60636	0.0463019	0.0113301	0.0128379	P91428	COQ4_CAEEL	Ubiquinone biosynthesis protein coq-4, mitochondrial	coq-4	2	WBGene00000764	P91428	Caenorhabditis elegans	NaN	NaN	NaN	sp	3	2	rev and unreviewed_uniprot-c+elegans_0104_2017	>sp|P91428|COQ4_CAEEL Ubiquinone biosynthesis protein coq-4, mitochondrial OS=Caenorhabditis elegans GN=coq-4 PE=3 SV=2	1	1	_LYASHVPLAPLSR_.3	LYASHVPLAPLSR
betaT / contrT	betaT	contrT	2	O01884	WBGene00000766		11.2929	47.9457	2.08599	2.08599	324.565	4.24565	2.05568	0.343095	0.027769	O01884	COQ6_CAEEL	Ubiquinone biosynthesis monooxygenase COQ6, mitochondrial	coq-6	2	WBGene00000766	O01884	Caenorhabditis elegans	NaN	NaN	NaN	sp	3	2	rev and unreviewed_uniprot-c+elegans_0104_2017	>sp|O01884|COQ6_CAEEL Ubiquinone biosynthesis monooxygenase COQ6, mitochondrial OS=Caenorhabditis elegans GN=coq-6 PE=3 SV=2	1	1	_TDAPAIVAAR_.2	TDAPAIVAAR
betaB / contrB	betaB	contrB	10	H2KYP2;H2KYP3;H2KYP4;O45630	WBGene00003567	Not Sig	978.772	1312.36	0.423124	0.423124	34.0828	1.34083	1.12662	0.0692735	0.0509716	H2KYP2;H2KYP3;H2KYP4;O45630	H2KYP2_CAEEL;H2KYP3_CAEEL;H2KYP4_CAEEL;O45630_CAEEL	Na/Ca eXchangers;Na/Ca eXchangers;Na/Ca eXchangers;Sodium-calcium exchanger	ncx-2	2	WBGene00003567	H2KYP2;H2KYP3;H2KYP4;O45630	Caenorhabditis elegans	NaN	NaN	NaN	tr	1;1;1;2	1	rev and unreviewed_uniprot-c+elegans_0104_2017	>tr|H2KYP2|H2KYP2_CAEEL Na/Ca eXchangers OS=Caenorhabditis elegans GN=ncx-2 PE=1 SV=1;>tr|H2KYP3|H2KYP3_CAEEL Na/Ca eXchangers OS=Caenorhabditis elegans GN=ncx-2 PE=1 SV=1;>tr|H2KYP4|H2KYP4_CAEEL Na/Ca eXchangers OS=Caenorhabditis elegans GN=ncx-2 PE=1 SV=1;>tr|O45630|O45630_CAEEL Sodium-calcium exchanger OS=Caenorhabditis elegans PE=2 SV=1	4	5	_TKDGIIIDPTR_.3|_TKDGIIIDPTR_.2|_QAEYEM[Oxidation]ISR_.2|_RPGLDPM[Oxidation]AVQVR_.3|_MLEN[Deamidated]GTQGDPALK_.2	TKDGIIIDPTR|QAEYEMISR|RPGLDPMAVQVR|MLENGTQGDPALK
betaB / contrB	betaB	contrB	2	O01884	WBGene00000766	Not Sig	100.73	55.4265	-0.861847	0.861847	-44.9752	0.550248	1.24545	0.48264	0.204736	O01884	COQ6_CAEEL	Ubiquinone biosynthesis monooxygenase COQ6, mitochondrial	coq-6	2	WBGene00000766	O01884	Caenorhabditis elegans	NaN	NaN	NaN	sp	3	2	rev and unreviewed_uniprot-c+elegans_0104_2017	>sp|O01884|COQ6_CAEEL Ubiquinone biosynthesis monooxygenase COQ6, mitochondrial OS=Caenorhabditis elegans GN=coq-6 PE=3 SV=2	1	1	_TDAPAIVAAR_.2	TDAPAIVAAR
betaT / contrT	betaT	contrT	10	Q18486	WBGene00000767		64.4681	909.861	3.81899	3.81899	1311.34	14.1134	2.32827	0.00137761	0.000270037	Q18486	COQ8_CAEEL	Atypical kinase coq-8, mitochondrial	coq-8	2	WBGene00000767	Q18486	Caenorhabditis elegans	NaN	NaN	NaN	sp	3	2	rev and unreviewed_uniprot-c+elegans_0104_2017	>sp|Q18486|COQ8_CAEEL Atypical kinase coq-8, mitochondrial OS=Caenorhabditis elegans GN=coq-8 PE=3 SV=2	5	5	_LVLLDFGASR_.2|_VLTTELVYGKPVDAC[Carbamidomethyl]VEEPQVVR_.3|_GVISLAPFPLPTITK_.2|_NPFLSEANADR_.2|_SVDDDN[Deamidated]AETAIFGTQK_.2	LVLLDFGASR|VLTTELVYGKPVDACVEEPQVVR|GVISLAPFPLPTITK|NPFLSEANADR|SVDDDNAETAIFGTQK
betaB / contrB	betaB	contrB	10	Q18486	WBGene00000767		298.218	1780.26	2.57765	2.57765	496.966	5.96966	1.08483	0.000157994	0.000387508	Q18486	COQ8_CAEEL	Atypical kinase coq-8, mitochondrial	coq-8	2	WBGene00000767	Q18486	Caenorhabditis elegans	NaN	NaN	NaN	sp	3	2	rev and unreviewed_uniprot-c+elegans_0104_2017	>sp|Q18486|COQ8_CAEEL Atypical kinase coq-8, mitochondrial OS=Caenorhabditis elegans GN=coq-8 PE=3 SV=2	5	5	_LVLLDFGASR_.2|_VLTTELVYGKPVDAC[Carbamidomethyl]VEEPQVVR_.3|_GVISLAPFPLPTITK_.2|_NPFLSEANADR_.2|_SVDDDN[Deamidated]AETAIFGTQK_.2	LVLLDFGASR|VLTTELVYGKPVDACVEEPQVVR|GVISLAPFPLPTITK|NPFLSEANADR|SVDDDNAETAIFGTQK
betaB / contrB	betaB	contrB	26	H2KYR1	WBGene00006924	Not Sig	5314.83	6150.21	0.210612	0.210612	15.7179	1.15718	1.89213	0.268662	0.133324	H2KYR1	H2KYR1_CAEEL	VIG (Drosophila Vasa Intronic Gene) ortholog	vig-1	2	WBGene00006924	H2KYR1	Caenorhabditis elegans	NaN	NaN	NaN	tr	1	1	rev and unreviewed_uniprot-c+elegans_0104_2017	>tr|H2KYR1|H2KYR1_CAEEL VIG (Drosophila Vasa Intronic Gene) ortholog OS=Caenorhabditis elegans GN=vig-1 PE=1 SV=1	10	13	_SVKPAQPVKPAAAPVAATK_.4|_SVKPAQPVKPAAAPVAATK_.3|_ENREGEEPKQEVSFEDGQDTR_.4|_EVIPDREEDEVVVIHK_.4|_EVIPDREEDEVVVIHK_.3|_EGEEPKQEVSFEDGQDTR_.3|_GNWGDQKDELAGETENIAPEGAESTEPEVPREK_.4|_[Acetyl (Protein N-term)]STEYGC[Carbamidomethyl]QVTNK_.2|_GNWGDQKDELAGETENIAPEGAESTEPEVPR_.3|_GNWGDQKDELAGETENIAPEGAESTEPEVPR_.4|_QEVSFEDGQDTR_.2|_TAEELAYEAELAVLAK_.3|_FGLPSDDDDEYDDPR_.2	SVKPAQPVKPAAAPVAATK|ENREGEEPKQEVSFEDGQDTR|EVIPDREEDEVVVIHK|EGEEPKQEVSFEDGQDTR|GNWGDQKDELAGETENIAPEGAESTEPEVPREK|STEYGCQVTNK|GNWGDQKDELAGETENIAPEGAESTEPEVPR|QEVSFEDGQDTR|TAEELAYEAELAVLAK|FGLPSDDDDEYDDPR
betaT / contrT	betaT	contrT	4	Q95QD5;S6F574	WBGene00010437		17.6527	129.292	2.87267	2.87267	632.422	7.32422	0.924309	0.00871855	0.0013333	Q95QD5;S6F574	Q95QD5_CAEEL;S6F574_CAEEL	Cytochrome OXidase assembly protein	cox-11	2	WBGene00010437	Q95QD5;S6F574	Caenorhabditis elegans	NaN	NaN	NaN	tr	1	2;1	rev and unreviewed_uniprot-c+elegans_0104_2017	>tr|Q95QD5|Q95QD5_CAEEL Cytochrome OXidase assembly protein OS=Caenorhabditis elegans GN=cox-11 PE=1 SV=2;>tr|S6F574|S6F574_CAEEL Cytochrome OXidase assembly protein OS=Caenorhabditis elegans GN=cox-11 PE=1 SV=1	2	2	_NRPSIAPSPDKVPEATK_.4|_VQFNSDVPSSM[Oxidation]R_.2	NRPSIAPSPDKVPEATK|VQFNSDVPSSMR
betaB / contrB	betaB	contrB	4	Q95QD5;S6F574	WBGene00010437	Not Sig	230.187	470.485	1.03134	1.03134	104.392	2.04392	2.06404	0.741292	0.281946	Q95QD5;S6F574	Q95QD5_CAEEL;S6F574_CAEEL	Cytochrome OXidase assembly protein	cox-11	2	WBGene00010437	Q95QD5;S6F574	Caenorhabditis elegans	NaN	NaN	NaN	tr	1	2;1	rev and unreviewed_uniprot-c+elegans_0104_2017	>tr|Q95QD5|Q95QD5_CAEEL Cytochrome OXidase assembly protein OS=Caenorhabditis elegans GN=cox-11 PE=1 SV=2;>tr|S6F574|S6F574_CAEEL Cytochrome OXidase assembly protein OS=Caenorhabditis elegans GN=cox-11 PE=1 SV=1	2	2	_NRPSIAPSPDKVPEATK_.4|_VQFNSDVPSSM[Oxidation]R_.2	NRPSIAPSPDKVPEATK|VQFNSDVPSSMR
betaT / contrT	betaT	contrT	8	G5EGS6;P24894	WBGene00010965		1677.43	6006.33	1.84023	1.84023	258.068	3.58068	1.26042	0.00256058	0.000464242	G5EGS6;P24894	G5EGS6_CAEEL;COX2_CAEEL	Cytochrome c oxidase subunit II;Cytochrome c oxidase subunit 2	COX2	2	WBGene00010965	G5EGS6;P24894	Caenorhabditis elegans	NaN	NaN	NaN	tr;sp	4;3	1;2	rev and unreviewed_uniprot-c+elegans_0104_2017	>tr|G5EGS6|G5EGS6_CAEEL Cytochrome c oxidase subunit II OS=Caenorhabditis elegans GN=COX2 PE=4 SV=1;>sp|P24894|COX2_CAEEL Cytochrome c oxidase subunit 2 OS=Caenorhabditis elegans GN=ctc-2 PE=3 SV=2	3	4	_SLDQLSLGEPR_.2|_SLDQLSLGEPR_.3|_C[Carbamidomethyl]VIPC[Carbamidomethyl]DTNIR_.2|_LLEVDNR_.2	SLDQLSLGEPR|CVIPCDTNIR|LLEVDNR
betaB / contrB	betaB	contrB	8	G5EGS6;P24894	WBGene00010965		3392.77	10325.1	1.60562	1.60562	204.327	3.04327	0.884177	0.00617123	0.0077108	G5EGS6;P24894	G5EGS6_CAEEL;COX2_CAEEL	Cytochrome c oxidase subunit II;Cytochrome c oxidase subunit 2	COX2	2	WBGene00010965	G5EGS6;P24894	Caenorhabditis elegans	NaN	NaN	NaN	tr;sp	4;3	1;2	rev and unreviewed_uniprot-c+elegans_0104_2017	>tr|G5EGS6|G5EGS6_CAEEL Cytochrome c oxidase subunit II OS=Caenorhabditis elegans GN=COX2 PE=4 SV=1;>sp|P24894|COX2_CAEEL Cytochrome c oxidase subunit 2 OS=Caenorhabditis elegans GN=ctc-2 PE=3 SV=2	3	4	_SLDQLSLGEPR_.2|_SLDQLSLGEPR_.3|_C[Carbamidomethyl]VIPC[Carbamidomethyl]DTNIR_.2|_LLEVDNR_.2	SLDQLSLGEPR|CVIPCDTNIR|LLEVDNR
betaT / contrT	betaT	contrT	2	Q17802	WBGene00000465		12.703	31.0135	1.28772	1.28772	144.143	2.44143	2.08542	0.389034	0.030891	Q17802	CPG1_CAEEL	Chondroitin proteoglycan 1	cpg-1	2	WBGene00000465	Q17802	Caenorhabditis elegans	NaN	NaN	NaN	sp	1	1	rev and unreviewed_uniprot-c+elegans_0104_2017	>sp|Q17802|CPG1_CAEEL Chondroitin proteoglycan 1 OS=Caenorhabditis elegans GN=cpg-1 PE=1 SV=1	1	1	_IM[Oxidation]DC[Carbamidomethyl]PADLIYDPR_.2	IMDCPADLIYDPR
betaT / contrT	betaT	contrT	10	P41996	WBGene00015102		206.128	335.888	0.704439	0.704439	62.9511	1.62951	1.45265	0.00400777	0.000681268	P41996	CPG2_CAEEL	Chondroitin proteoglycan-2	cpg-2	2	WBGene00015102	P41996	Caenorhabditis elegans	NaN	NaN	NaN	sp	1	3	rev and unreviewed_uniprot-c+elegans_0104_2017	>sp|P41996|CPG2_CAEEL Chondroitin proteoglycan-2 OS=Caenorhabditis elegans GN=cpg-2 PE=1 SV=3	3	6	_AIVM[Oxidation]FC[Carbamidomethyl]PAGLK_.2|_AIVMFC[Carbamidomethyl]PAGLK_.2|_ADGIHPN[Deamidated]GVC[Carbamidomethyl]STNFLTC[Carbamidomethyl]SGGIAR_.3|_ADGIHPNGVC[Carbamidomethyl]STNFLTC[Carbamidomethyl]SGGIAR_.3|_FLSC[Carbamidomethyl]PTPLFYDADSQK_.2|_FLSC[Carbamidomethyl]PTPLFYDADSQK_.3	AIVMFCPAGLK|ADGIHPNGVCSTNFLTCSGGIAR|FLSCPTPLFYDADSQK
betaB / contrB	betaB	contrB	10	P41996	WBGene00015102	Not Sig	231.182	419.925	0.861101	0.861101	81.6424	1.81642	1.48844	0.194477	0.1059	P41996	CPG2_CAEEL	Chondroitin proteoglycan-2	cpg-2	2	WBGene00015102	P41996	Caenorhabditis elegans	NaN	NaN	NaN	sp	1	3	rev and unreviewed_uniprot-c+elegans_0104_2017	>sp|P41996|CPG2_CAEEL Chondroitin proteoglycan-2 OS=Caenorhabditis elegans GN=cpg-2 PE=1 SV=3	3	6	_AIVM[Oxidation]FC[Carbamidomethyl]PAGLK_.2|_AIVMFC[Carbamidomethyl]PAGLK_.2|_ADGIHPN[Deamidated]GVC[Carbamidomethyl]STNFLTC[Carbamidomethyl]SGGIAR_.3|_ADGIHPNGVC[Carbamidomethyl]STNFLTC[Carbamidomethyl]SGGIAR_.3|_FLSC[Carbamidomethyl]PTPLFYDADSQK_.2|_FLSC[Carbamidomethyl]PTPLFYDADSQK_.3	AIVMFCPAGLK|ADGIHPNGVCSTNFLTCSGGIAR|FLSCPTPLFYDADSQK
betaT / contrT	betaT	contrT	4	G5EDZ9	WBGene00000535		9.21289	36.5972	1.99001	1.99001	297.239	3.97239	0.858273	0.0166604	0.00230794	G5EDZ9	G5EDZ9_CAEEL	Cystatin	cpi-1	2	WBGene00000535	G5EDZ9	Caenorhabditis elegans	NaN	NaN	NaN	tr	1	1	rev and unreviewed_uniprot-c+elegans_0104_2017	>tr|G5EDZ9|G5EDZ9_CAEEL Cystatin OS=Caenorhabditis elegans GN=cpi-1 PE=1 SV=1	1	2	_QGSVQASQVTAANC[Carbamidomethyl]PLK_.2|_QGSVQASQVTAANC[Carbamidomethyl]PLK_.3	QGSVQASQVTAANCPLK
betaT / contrT	betaT	contrT	8	H9G333;O45734	WBGene00000776		22.0023	143.2	2.7023	2.7023	550.839	6.50839	1.85301	0.00797543	0.0012359	H9G333;O45734	H9G333_CAEEL;O45734_CAEEL	CathePsin L family	cpl-1	2	WBGene00000776	H9G333;O45734	Caenorhabditis elegans	NaN	NaN	NaN	tr	1	1	rev and unreviewed_uniprot-c+elegans_0104_2017	>tr|H9G333|H9G333_CAEEL CathePsin L family OS=Caenorhabditis elegans GN=cpl-1 PE=1 SV=1;>tr|O45734|O45734_CAEEL CathePsin L family OS=Caenorhabditis elegans GN=cpl-1 PE=1 SV=1	4	4	_DNHGVDTEESYPYK_.3|_KLGQLVSLSEQNLVDC[Carbamidomethyl]STK_.3|_DNHGVDTEESYPYKGR_.4|_TVGADDKGYVDTPEGDEEQLK_.2	DNHGVDTEESYPYK|KLGQLVSLSEQNLVDCSTK|DNHGVDTEESYPYKGR|TVGADDKGYVDTPEGDEEQLK
betaB / contrB	betaB	contrB	8	H9G333;O45734	WBGene00000776		233.252	762.706	1.70924	1.70924	226.988	3.26988	0.776609	0.000778575	0.00143684	H9G333;O45734	H9G333_CAEEL;O45734_CAEEL	CathePsin L family	cpl-1	2	WBGene00000776	H9G333;O45734	Caenorhabditis elegans	NaN	NaN	NaN	tr	1	1	rev and unreviewed_uniprot-c+elegans_0104_2017	>tr|H9G333|H9G333_CAEEL CathePsin L family OS=Caenorhabditis elegans GN=cpl-1 PE=1 SV=1;>tr|O45734|O45734_CAEEL CathePsin L family OS=Caenorhabditis elegans GN=cpl-1 PE=1 SV=1	4	4	_DNHGVDTEESYPYK_.3|_KLGQLVSLSEQNLVDC[Carbamidomethyl]STK_.3|_DNHGVDTEESYPYKGR_.4|_TVGADDKGYVDTPEGDEEQLK_.2	DNHGVDTEESYPYK|KLGQLVSLSEQNLVDCSTK|DNHGVDTEESYPYKGR|TVGADDKGYVDTPEGDEEQLK
betaT / contrT	betaT	contrT	10	O01542	WBGene00000779		64.7662	408.366	2.65655	2.65655	530.523	6.30523	1.40162	0.046602	0.00548763	O01542	O01542_CAEEL	CalPoNin	cpn-3	2	WBGene00000779	O01542	Caenorhabditis elegans	NaN	NaN	NaN	tr	1	1	rev and unreviewed_uniprot-c+elegans_0104_2017	>tr|O01542|O01542_CAEEL CalPoNin OS=Caenorhabditis elegans GN=cpn-3 PE=1 SV=1	4	5	_TTAGGIGFAVR_.2|_FIDKEATLLLEWIK_.3|_LSGENISTSGERDNFHNLLK_.3|_FIDKEATLLLEWIKK_.3|_FIDKEATLLLEW[Dioxidation]IKK_.4	TTAGGIGFAVR|FIDKEATLLLEWIK|LSGENISTSGERDNFHNLLK|FIDKEATLLLEWIKK
betaB / contrB	betaB	contrB	10	O01542	WBGene00000779	Not Sig	1594.9	5371.47	1.75185	1.75185	236.791	3.36791	2.42835	0.0890196	0.061336	O01542	O01542_CAEEL	CalPoNin	cpn-3	2	WBGene00000779	O01542	Caenorhabditis elegans	NaN	NaN	NaN	tr	1	1	rev and unreviewed_uniprot-c+elegans_0104_2017	>tr|O01542|O01542_CAEEL CalPoNin OS=Caenorhabditis elegans GN=cpn-3 PE=1 SV=1	4	5	_TTAGGIGFAVR_.2|_FIDKEATLLLEWIK_.3|_LSGENISTSGERDNFHNLLK_.3|_FIDKEATLLLEWIKK_.3|_FIDKEATLLLEW[Dioxidation]IKK_.4	TTAGGIGFAVR|FIDKEATLLLEWIK|LSGENISTSGERDNFHNLLK|FIDKEATLLLEWIKK
betaT / contrT	betaT	contrT	2	Q95NM6	WBGene00000787		7.61096	64.3149	3.079	3.079	745.03	8.4503	1.42714	0.189143	0.0171827	Q95NM6	NUCG_CAEEL	Endonuclease G, mitochondrial	cps-6	2	WBGene00000787	Q95NM6	Caenorhabditis elegans	NaN	NaN	NaN	sp	1	1	rev and unreviewed_uniprot-c+elegans_0104_2017	>sp|Q95NM6|NUCG_CAEEL Endonuclease G, mitochondrial OS=Caenorhabditis elegans GN=cps-6 PE=1 SV=1	1	1	_SAGLEIFAR_.2	SAGLEIFAR
betaB / contrB	betaB	contrB	2	Q95NM6	WBGene00000787	Not Sig	293.116	692.107	1.23953	1.23953	136.121	2.36121	0.207337	0.0715954	0.0523569	Q95NM6	NUCG_CAEEL	Endonuclease G, mitochondrial	cps-6	2	WBGene00000787	Q95NM6	Caenorhabditis elegans	NaN	NaN	NaN	sp	1	1	rev and unreviewed_uniprot-c+elegans_0104_2017	>sp|Q95NM6|NUCG_CAEEL Endonuclease G, mitochondrial OS=Caenorhabditis elegans GN=cps-6 PE=1 SV=1	1	1	_SAGLEIFAR_.2	SAGLEIFAR
betaB / contrB	betaB	contrB	10	Q9U2F2	WBGene00012907		429.38	922.17	1.10278	1.10278	114.768	2.14768	0.772342	0.00198121	0.00310737	Q9U2F2	Q9U2F2_CAEEL	Carnitine Palmitoyl Transferase	cpt-1	2	WBGene00012907	Q9U2F2	Caenorhabditis elegans	NaN	NaN	NaN	tr	1	3	rev and unreviewed_uniprot-c+elegans_0104_2017	>tr|Q9U2F2|Q9U2F2_CAEEL Carnitine Palmitoyl Transferase OS=Caenorhabditis elegans GN=cpt-1 PE=1 SV=3	5	5	_SC[Carbamidomethyl]TVQSSDFVR_.2|_LAEAIEAPK_.2|_LITAGGGFGPVADR_.2|_LKWEIPAPALDQIRK_.4|_AANLTYTSLQFR_.3	SCTVQSSDFVR|LAEAIEAPK|LITAGGGFGPVADR|LKWEIPAPALDQIRK|AANLTYTSLQFR
betaT / contrT	betaT	contrT	10	Q9U2F2	WBGene00012907		122.597	1131.37	3.20608	3.20608	822.839	9.22839	1.13196	5.20856e-06	1.87802e-06	Q9U2F2	Q9U2F2_CAEEL	Carnitine Palmitoyl Transferase	cpt-1	2	WBGene00012907	Q9U2F2	Caenorhabditis elegans	NaN	NaN	NaN	tr	1	3	rev and unreviewed_uniprot-c+elegans_0104_2017	>tr|Q9U2F2|Q9U2F2_CAEEL Carnitine Palmitoyl Transferase OS=Caenorhabditis elegans GN=cpt-1 PE=1 SV=3	5	5	_SC[Carbamidomethyl]TVQSSDFVR_.2|_LAEAIEAPK_.2|_LITAGGGFGPVADR_.2|_LKWEIPAPALDQIRK_.4|_AANLTYTSLQFR_.3	SCTVQSSDFVR|LAEAIEAPK|LITAGGGFGPVADR|LKWEIPAPALDQIRK|AANLTYTSLQFR
betaB / contrB	betaB	contrB	6	G5ECS9;G5EFE6	WBGene00011122	Not Sig	442.469	803.813	0.861286	0.861286	81.6657	1.81666	1.93274	0.79813	0.296377	G5ECS9;G5EFE6	G5ECS9_CAEEL;G5EFE6_CAEEL	Carnitine Palmitoyl Transferase	cpt-2	2	WBGene00011122	G5ECS9;G5EFE6	Caenorhabditis elegans	NaN	NaN	NaN	tr	1	2	rev and unreviewed_uniprot-c+elegans_0104_2017	>tr|G5ECS9|G5ECS9_CAEEL Carnitine Palmitoyl Transferase OS=Caenorhabditis elegans GN=cpt-2 PE=1 SV=2;>tr|G5EFE6|G5EFE6_CAEEL Carnitine Palmitoyl Transferase OS=Caenorhabditis elegans GN=cpt-2 PE=1 SV=2	4	4	_LVQSLLIGDDAR_.2|_SHNPAHVQALEFK_.3|_DAAAFSNALYK_.2|_VELENAGNGEYLK_.2	LVQSLLIGDDAR|SHNPAHVQALEFK|DAAAFSNALYK|VELENAGNGEYLK
betaT / contrT	betaT	contrT	6	G5ECS9;G5EFE6	WBGene00011122		37.6283	307.126	3.02894	3.02894	716.211	8.16211	1.70414	0.00437453	0.000731947	G5ECS9;G5EFE6	G5ECS9_CAEEL;G5EFE6_CAEEL	Carnitine Palmitoyl Transferase	cpt-2	2	WBGene00011122	G5ECS9;G5EFE6	Caenorhabditis elegans	NaN	NaN	NaN	tr	1	2	rev and unreviewed_uniprot-c+elegans_0104_2017	>tr|G5ECS9|G5ECS9_CAEEL Carnitine Palmitoyl Transferase OS=Caenorhabditis elegans GN=cpt-2 PE=1 SV=2;>tr|G5EFE6|G5EFE6_CAEEL Carnitine Palmitoyl Transferase OS=Caenorhabditis elegans GN=cpt-2 PE=1 SV=2	4	4	_LVQSLLIGDDAR_.2|_SHNPAHVQALEFK_.3|_DAAAFSNALYK_.2|_VELENAGNGEYLK_.2	LVQSLLIGDDAR|SHNPAHVQALEFK|DAAAFSNALYK|VELENAGNGEYLK
betaB / contrB	betaB	contrB	2	A0A078BPL2;G5EGP8	WBGene00000788	Not Sig	41.9491	11.2989	-1.89245	1.89245	-73.0651	0.269349	0.993134	0.19838	0.107142	A0A078BPL2;G5EGP8	A0A078BPL2_CAEEL;G5EGP8_CAEEL	CathePsin Z	cpz-1	2	WBGene00000788	A0A078BPL2;G5EGP8	Caenorhabditis elegans	NaN	NaN	NaN	tr	1	1	rev and unreviewed_uniprot-c+elegans_0104_2017	>tr|A0A078BPL2|A0A078BPL2_CAEEL CathePsin Z OS=Caenorhabditis elegans GN=cpz-1 PE=1 SV=1;>tr|G5EGP8|G5EGP8_CAEEL CathePsin Z OS=Caenorhabditis elegans GN=cpz-1 PE=1 SV=1	1	1	_YAHEHGIPHETC[Carbamidomethyl]NNYQAR_.5	YAHEHGIPHETCNNYQAR
betaB / contrB	betaB	contrB	30	H2KZG6	WBGene00016943	Not Sig	17826.7	20214.6	0.181361	0.181361	13.3953	1.13395	1.99442	0.105308	0.0698151	H2KZG6	H2KZG6_CAEEL	Acyl CoA DeHydrogenase	acdh-1	2	WBGene00016943	H2KZG6	Caenorhabditis elegans	NaN	NaN	NaN	tr	1	1	rev and unreviewed_uniprot-c+elegans_0104_2017	>tr|H2KZG6|H2KZG6_CAEEL Acyl CoA DeHydrogenase OS=Caenorhabditis elegans GN=acdh-1 PE=1 SV=1	13	15	_LLVYNAAR_.2|_GITC[Carbamidomethyl]FIVER_.2|_M[Oxidation]KEYGIPYVR_.3|_SAILGEYGK_.2|_WLGGVGFTK_.2|_YAIEC[Carbamidomethyl]LNAGR_.2|_LIDFQGLQHQIAQAR_.3|_SADGLTVDKEEDKLGIR_.3|_DGDHFLISGTK_.2|_LFASQVATSTSAQC[Carbamidomethyl]VK_.3|_LFASQVATSTSAQC[Carbamidomethyl]VK_.2|_ASSTC[Carbamidomethyl]QVHFDNVR_.3|_ASSTC[Carbamidomethyl]QVHFDNVR_.2|_HC[Carbamidomethyl]EDFTGTPPPVN[Deamidated]LLTEN[Deamidated]ELFFADTVR_.3|_YKGITC[Carbamidomethyl]FIVER_.3	LLVYNAAR|GITCFIVER|MKEYGIPYVR|SAILGEYGK|WLGGVGFTK|YAIECLNAGR|LIDFQGLQHQIAQAR|SADGLTVDKEEDKLGIR|DGDHFLISGTK|LFASQVATSTSAQCVK|ASSTCQVHFDNVR|HCEDFTGTPPPVNLLTENELFFADTVR|YKGITCFIVER
betaT / contrT	betaT	contrT	2	A0A078BPL2;G5EGP8	WBGene00000788		1.58903	11.3703	2.83905	2.83905	615.551	7.15551	1.30654	0.208342	0.0185065	A0A078BPL2;G5EGP8	A0A078BPL2_CAEEL;G5EGP8_CAEEL	CathePsin Z	cpz-1	2	WBGene00000788	A0A078BPL2;G5EGP8	Caenorhabditis elegans	NaN	NaN	NaN	tr	1	1	rev and unreviewed_uniprot-c+elegans_0104_2017	>tr|A0A078BPL2|A0A078BPL2_CAEEL CathePsin Z OS=Caenorhabditis elegans GN=cpz-1 PE=1 SV=1;>tr|G5EGP8|G5EGP8_CAEEL CathePsin Z OS=Caenorhabditis elegans GN=cpz-1 PE=1 SV=1	1	1	_YAHEHGIPHETC[Carbamidomethyl]NNYQAR_.5	YAHEHGIPHETCNNYQAR
betaT / contrT	betaT	contrT	8	Q21986	WBGene00020068		25.6586	365.008	3.83041	3.83041	1322.56	14.2256	1.71026	0.00135893	0.000267146	Q21986	NAA25_CAEEL	N-terminal acetyltransferase B complex subunit NAA25 homolog	cra-1	2	WBGene00020068	Q21986	Caenorhabditis elegans	NaN	NaN	NaN	sp	1	3	rev and unreviewed_uniprot-c+elegans_0104_2017	>sp|Q21986|NAA25_CAEEL N-terminal acetyltransferase B complex subunit NAA25 homolog OS=Caenorhabditis elegans GN=cra-1 PE=1 SV=3	3	4	_EYPSFLIPSK_.2|_LPPFWIVDPIIK_.2|_LPPFWIVDPIIK_.3|_AALEGMHNPVASR_.3	EYPSFLIPSK|LPPFWIVDPIIK|AALEGMHNPVASR
betaB / contrB	betaB	contrB	8	Q21986	WBGene00020068	Not Sig	164.674	478.213	1.53804	1.53804	190.401	2.90401	1.22157	0.0278977	0.0257031	Q21986	NAA25_CAEEL	N-terminal acetyltransferase B complex subunit NAA25 homolog	cra-1	2	WBGene00020068	Q21986	Caenorhabditis elegans	NaN	NaN	NaN	sp	1	3	rev and unreviewed_uniprot-c+elegans_0104_2017	>sp|Q21986|NAA25_CAEEL N-terminal acetyltransferase B complex subunit NAA25 homolog OS=Caenorhabditis elegans GN=cra-1 PE=1 SV=3	3	4	_EYPSFLIPSK_.2|_LPPFWIVDPIIK_.2|_LPPFWIVDPIIK_.3|_AALEGMHNPVASR_.3	EYPSFLIPSK|LPPFWIVDPIIK|AALEGMHNPVASR
betaT / contrT	betaT	contrT	2	P27798	WBGene00000802		31.8164	325.397	3.35436	3.35436	922.735	10.2274	1.03617	0.135904	0.0133403	P27798	CALR_CAEEL	Calreticulin	crt-1	2	WBGene00000802	P27798	Caenorhabditis elegans	NaN	NaN	NaN	sp	3	1	rev and unreviewed_uniprot-c+elegans_0104_2017	>sp|P27798|CALR_CAEEL Calreticulin OS=Caenorhabditis elegans GN=crt-1 PE=3 SV=1	1	1	_FFDVESR_.2	FFDVESR
betaB / contrB	betaB	contrB	2	P27798	WBGene00000802	Not Sig	585.159	1314.05	1.16712	1.16712	124.563	2.24563	0.555437	0.219673	0.115761	P27798	CALR_CAEEL	Calreticulin	crt-1	2	WBGene00000802	P27798	Caenorhabditis elegans	NaN	NaN	NaN	sp	3	1	rev and unreviewed_uniprot-c+elegans_0104_2017	>sp|P27798|CALR_CAEEL Calreticulin OS=Caenorhabditis elegans GN=crt-1 PE=3 SV=1	1	1	_FFDVESR_.2	FFDVESR
betaB / contrB	betaB	contrB	2	H2KZK9;Q9BL66	WBGene00021847	Not Sig	20.6876	23.7778	0.200848	0.200848	14.9373	1.14937	6.01885	0.741919	0.282005	H2KZK9;Q9BL66	H2KZK9_CAEEL;Q9BL66_CAEEL	Uncharacterized protein	Y54F10AL.1	2	WBGene00021847	H2KZK9;Q9BL66	Caenorhabditis elegans	NaN	NaN	NaN	tr	1	1	rev and unreviewed_uniprot-c+elegans_0104_2017	>tr|H2KZK9|H2KZK9_CAEEL Uncharacterized protein OS=Caenorhabditis elegans GN=Y54F10AL.1 PE=1 SV=1;>tr|Q9BL66|Q9BL66_CAEEL Uncharacterized protein OS=Caenorhabditis elegans GN=Y54F10AL.1 PE=1 SV=1	1	1	_LDETAVVEK_.2	LDETAVVEK
betaT / contrT	betaT	contrT	6	Q9GS00	WBGene00000813		34.1162	129.628	1.92585	1.92585	279.961	3.79961	1.30855	0.00831666	0.00128103	Q9GS00	CSN1_CAEEL	COP9 signalosome complex subunit 1	csn-1	2	WBGene00000813	Q9GS00	Caenorhabditis elegans	NaN	NaN	NaN	sp	1	1	rev and unreviewed_uniprot-c+elegans_0104_2017	>sp|Q9GS00|CSN1_CAEEL COP9 signalosome complex subunit 1 OS=Caenorhabditis elegans GN=csn-1 PE=1 SV=1	3	3	_SLKDADDAEKNSQQSQQAPPQR_.4|_IDQNEGIVR_.2|_LDTVTNTAYR_.2	SLKDADDAEKNSQQSQQAPPQR|IDQNEGIVR|LDTVTNTAYR
betaB / contrB	betaB	contrB	4	H2KZN8;H2KZN9;Q8MPV0;Q8WR42;Q8WR43;Q8WR44	WBGene00006942	Not Sig	428.187	441.076	0.0427875	0.0427875	3.01022	1.0301	3.51248	0.932087	0.332052	H2KZN8;H2KZN9;Q8MPV0;Q8WR42;Q8WR43;Q8WR44	H2KZN8_CAEEL;H2KZN9_CAEEL;Q8MPV0_CAEEL;Q8WR42_CAEEL;Q8WR43_CAEEL;Q8WR44_CAEEL	Wrapper/Rega-1/Klingon homolog;Wrapper/Rega-1/Klingon homolog;Wrapper/Rega-1/Klingon homolog;Immunoglobulin domain-containing protein WRK-1C;Immunoglobulin domain-containing protein WRK-1B;Immunoglobulin domain-containing protein WRK-1A	wrk-1	2	WBGene00006942	H2KZN8;H2KZN9;Q8MPV0;Q8WR42;Q8WR43;Q8WR44	Caenorhabditis elegans	NaN	NaN	NaN	tr	1;1;1;2;2;2	1	rev and unreviewed_uniprot-c+elegans_0104_2017	>tr|H2KZN8|H2KZN8_CAEEL Wrapper/Rega-1/Klingon homolog OS=Caenorhabditis elegans GN=wrk-1 PE=1 SV=1;>tr|H2KZN9|H2KZN9_CAEEL Wrapper/Rega-1/Klingon homolog OS=Caenorhabditis elegans GN=wrk-1 PE=1 SV=1;>tr|Q8MPV0|Q8MPV0_CAEEL Wrapper/Rega-1/Klingon homolog OS=Caenorhabditis elegans GN=wrk-1 PE=1 SV=1;>tr|Q8WR42|Q8WR42_CAEEL Immunoglobulin domain-containing protein WRK-1C OS=Caenorhabditis elegans GN=wrk-1 PE=2 SV=1;>tr|Q8WR43|Q8WR43_CAEEL Immunoglobulin domain-containing protein WRK-1B OS=Caenorhabditis elegans GN=wrk-1 PE=2 SV=1;>tr|Q8WR44|Q8WR44_CAEEL Immunoglobulin domain-containing protein WRK-1A OS=Caenorhabditis elegans GN=wrk-1 PE=2 SV=1	2	2	_VQVKPLVVISPDTGVYHAR_.4|_YNC[Carbamidomethyl]LAENIAGSDR_.2	VQVKPLVVISPDTGVYHAR|YNCLAENIAGSDR
betaT / contrT	betaT	contrT	2	H2KZR1	WBGene00019780		85.9187	57.6556	-0.575512	0.575512	-32.8952	0.671048	1.00621	0.75431	0.0568285	H2KZR1	H2KZR1_CAEEL	Uncharacterized protein	M60.4a	2	WBGene00019780	H2KZR1	Caenorhabditis elegans	NaN	NaN	NaN	tr	1	1	rev and unreviewed_uniprot-c+elegans_0104_2017	>tr|H2KZR1|H2KZR1_CAEEL Uncharacterized protein OS=Caenorhabditis elegans GN=M60.4 PE=1 SV=1	1	1	_PIITTTTR_.2	PIITTTTR
betaB / contrB	betaB	contrB	6	Q9GS00	WBGene00000813	Not Sig	74.4069	276.825	1.89547	1.89547	272.042	3.72042	2.9407	0.749173	0.283524	Q9GS00	CSN1_CAEEL	COP9 signalosome complex subunit 1	csn-1	2	WBGene00000813	Q9GS00	Caenorhabditis elegans	NaN	NaN	NaN	sp	1	1	rev and unreviewed_uniprot-c+elegans_0104_2017	>sp|Q9GS00|CSN1_CAEEL COP9 signalosome complex subunit 1 OS=Caenorhabditis elegans GN=csn-1 PE=1 SV=1	3	3	_SLKDADDAEKNSQQSQQAPPQR_.4|_IDQNEGIVR_.2|_LDTVTNTAYR_.2	SLKDADDAEKNSQQSQQAPPQR|IDQNEGIVR|LDTVTNTAYR
betaT / contrT	betaT	contrT	6	O01422	WBGene00000814		10.4913	73.7345	2.81314	2.81314	602.814	7.02814	2.06235	0.0207034	0.00278952	O01422	CSN2_CAEEL	COP9 signalosome complex subunit 2	csn-2	2	WBGene00000814	O01422	Caenorhabditis elegans	NaN	NaN	NaN	sp	1	2	rev and unreviewed_uniprot-c+elegans_0104_2017	>sp|O01422|CSN2_CAEEL COP9 signalosome complex subunit 2 OS=Caenorhabditis elegans GN=csn-2 PE=1 SV=2	2	3	_WVYELATQAIHTK_.3|_SINAILDYISTSR_.3|_SINAILDYISTSR_.2	WVYELATQAIHTK|SINAILDYISTSR
betaB / contrB	betaB	contrB	6	O01422	WBGene00000814		111.094	597.434	2.427	2.427	437.772	5.37772	1.20115	0.00727003	0.00886082	O01422	CSN2_CAEEL	COP9 signalosome complex subunit 2	csn-2	2	WBGene00000814	O01422	Caenorhabditis elegans	NaN	NaN	NaN	sp	1	2	rev and unreviewed_uniprot-c+elegans_0104_2017	>sp|O01422|CSN2_CAEEL COP9 signalosome complex subunit 2 OS=Caenorhabditis elegans GN=csn-2 PE=1 SV=2	2	3	_WVYELATQAIHTK_.3|_SINAILDYISTSR_.3|_SINAILDYISTSR_.2	WVYELATQAIHTK|SINAILDYISTSR
betaT / contrT	betaT	contrT	6	Q9N425	WBGene00000815		27.1662	137.882	2.34355	2.34355	407.55	5.0755	2.76638	0.119418	0.0119793	Q9N425	CSN3_CAEEL	COP9 signalosome complex subunit 3	csn-3	2	WBGene00000815	Q9N425	Caenorhabditis elegans	NaN	NaN	NaN	sp	1	4	rev and unreviewed_uniprot-c+elegans_0104_2017	>sp|Q9N425|CSN3_CAEEL COP9 signalosome complex subunit 3 OS=Caenorhabditis elegans GN=csn-3 PE=1 SV=4	3	3	_DFGDVFLGR_.2|_LVPEIIFPLLR_.2|_DQVTELIGQLVEEQR_.3	DFGDVFLGR|LVPEIIFPLLR|DQVTELIGQLVEEQR
betaB / contrB	betaB	contrB	6	Q9N425	WBGene00000815		217.949	1502.14	2.78496	2.78496	589.216	6.89216	0.850399	0.00098017	0.00173864	Q9N425	CSN3_CAEEL	COP9 signalosome complex subunit 3	csn-3	2	WBGene00000815	Q9N425	Caenorhabditis elegans	NaN	NaN	NaN	sp	1	4	rev and unreviewed_uniprot-c+elegans_0104_2017	>sp|Q9N425|CSN3_CAEEL COP9 signalosome complex subunit 3 OS=Caenorhabditis elegans GN=csn-3 PE=1 SV=4	3	3	_DFGDVFLGR_.2|_LVPEIIFPLLR_.2|_DQVTELIGQLVEEQR_.3	DFGDVFLGR|LVPEIIFPLLR|DQVTELIGQLVEEQR
betaT / contrT	betaT	contrT	2	H2L031;Q27420	WBGene00006499		3.94436	3.4747	-0.182902	0.182902	-11.9071	0.880929	0.3593	0.776722	0.0584826	H2L031;Q27420	H2L031_CAEEL;Q27420_CAEEL	Uncharacterized protein	tag-153	2	WBGene00006499	H2L031;Q27420	Caenorhabditis elegans	NaN	NaN	NaN	tr	1	1	rev and unreviewed_uniprot-c+elegans_0104_2017	>tr|H2L031|H2L031_CAEEL Uncharacterized protein OS=Caenorhabditis elegans GN=tag-153 PE=1 SV=1;>tr|Q27420|Q27420_CAEEL Uncharacterized protein OS=Caenorhabditis elegans GN=tag-153 PE=1 SV=1	1	3	_MQMHQQQQFQQHQQLQSGGSASNLSK_.4|_M[Oxidation]QMHQQQQFQQHQQLQSGGSASNLSK_.4|_MQM[Oxidation]HQQQQFQQHQQLQSGGSASNLSK_.4	MQMHQQQQFQQHQQLQSGGSASNLSK
betaT / contrT	betaT	contrT	8	Q9N359	WBGene00000816		23.4456	162.527	2.79329	2.79329	593.208	6.93208	1.21012	0.00114858	0.000230435	Q9N359	CSN4_CAEEL	COP9 signalosome complex subunit 4	csn-4	2	WBGene00000816	Q9N359	Caenorhabditis elegans	NaN	NaN	NaN	sp	1	1	rev and unreviewed_uniprot-c+elegans_0104_2017	>sp|Q9N359|CSN4_CAEEL COP9 signalosome complex subunit 4 OS=Caenorhabditis elegans GN=csn-4 PE=1 SV=1	5	5	_IKDAAQALIAINSDTSPK_.3|_AIVC[Carbamidomethyl]VLLAKPGPQR_.3|_LDNQHLESEC[Carbamidomethyl]VK_.3|_VWDSQILSTLEQINK_.2|_LLLDC[Carbamidomethyl]SEIDEAEQYVNR_.2	IKDAAQALIAINSDTSPK|AIVCVLLAKPGPQR|LDNQHLESECVK|VWDSQILSTLEQINK|LLLDCSEIDEAEQYVNR
betaB / contrB	betaB	contrB	8	Q9N359	WBGene00000816	Not Sig	177.94	375.047	1.07568	1.07568	110.772	2.10772	2.75656	0.40658	0.180837	Q9N359	CSN4_CAEEL	COP9 signalosome complex subunit 4	csn-4	2	WBGene00000816	Q9N359	Caenorhabditis elegans	NaN	NaN	NaN	sp	1	1	rev and unreviewed_uniprot-c+elegans_0104_2017	>sp|Q9N359|CSN4_CAEEL COP9 signalosome complex subunit 4 OS=Caenorhabditis elegans GN=csn-4 PE=1 SV=1	5	5	_IKDAAQALIAINSDTSPK_.3|_AIVC[Carbamidomethyl]VLLAKPGPQR_.3|_LDNQHLESEC[Carbamidomethyl]VK_.3|_VWDSQILSTLEQINK_.2|_LLLDC[Carbamidomethyl]SEIDEAEQYVNR_.2	IKDAAQALIAINSDTSPK|AIVCVLLAKPGPQR|LDNQHLESECVK|VWDSQILSTLEQINK|LLLDCSEIDEAEQYVNR
betaT / contrT	betaT	contrT	8	Q8WQ99	WBGene00013709		7.13626	32.8723	2.20363	2.20363	360.637	4.60637	1.45901	0.0399056	0.00479167	Q8WQ99	KC1G_CAEEL	Casein kinase I gamma	csnk-1	2	WBGene00013709	Q8WQ99	Caenorhabditis elegans	NaN	NaN	NaN	sp	3	1	rev and unreviewed_uniprot-c+elegans_0104_2017	>sp|Q8WQ99|KC1G_CAEEL Casein kinase I gamma OS=Caenorhabditis elegans GN=csnk-1 PE=3 SV=1	3	4	_LLGQAEGLPQVHYFGPC[Carbamidomethyl]GK_.3|_QTAVEVLC[Carbamidomethyl]EGFPDEFAQYLR_.3|_QTAVEVLC[Carbamidomethyl]EGFPDEFAQYLR_.2|_RLDFFETPDYDFC[Carbamidomethyl]YNLFK_.3	LLGQAEGLPQVHYFGPCGK|QTAVEVLCEGFPDEFAQYLR|RLDFFETPDYDFCYNLFK
betaB / contrB	betaB	contrB	8	Q8WQ99	WBGene00013709		27.4007	205.587	2.90747	2.90747	650.3	7.503	1.88728	0.00266167	0.00396589	Q8WQ99	KC1G_CAEEL	Casein kinase I gamma	csnk-1	2	WBGene00013709	Q8WQ99	Caenorhabditis elegans	NaN	NaN	NaN	sp	3	1	rev and unreviewed_uniprot-c+elegans_0104_2017	>sp|Q8WQ99|KC1G_CAEEL Casein kinase I gamma OS=Caenorhabditis elegans GN=csnk-1 PE=3 SV=1	3	4	_LLGQAEGLPQVHYFGPC[Carbamidomethyl]GK_.3|_QTAVEVLC[Carbamidomethyl]EGFPDEFAQYLR_.3|_QTAVEVLC[Carbamidomethyl]EGFPDEFAQYLR_.2|_RLDFFETPDYDFC[Carbamidomethyl]YNLFK_.3	LLGQAEGLPQVHYFGPCGK|QTAVEVLCEGFPDEFAQYLR|RLDFFETPDYDFCYNLFK
betaB / contrB	betaB	contrB	2	Q20203	WBGene00000822	Not Sig	5.10812	35.5034	2.79709	2.79709	595.039	6.95039	1.58924	0.298296	0.144188	Q20203	Q20203_CAEEL	Calsequestrin	csq-1	2	WBGene00000822	Q20203	Caenorhabditis elegans	NaN	NaN	NaN	tr	1	1	rev and unreviewed_uniprot-c+elegans_0104_2017	>tr|Q20203|Q20203_CAEEL Calsequestrin OS=Caenorhabditis elegans GN=csq-1 PE=1 SV=1	1	1	_RPFEEDPLFAPTSADTEEEFEDWVEK_.3	RPFEEDPLFAPTSADTEEEFEDWVEK
betaT / contrT	betaT	contrT	22	H2KZD5;Q27GU1	WBGene00017641		294.215	1810.43	2.62139	2.62139	515.344	6.15344	1.68469	3.47121e-07	1.62159e-07	H2KZD5;Q27GU1	H2KZD5_CAEEL;Q27GU1_CAEEL	Chromosome-Segregation and RNAi deficient	csr-1	2	WBGene00017641	H2KZD5;Q27GU1	Caenorhabditis elegans	NaN	NaN	NaN	tr	1	1	rev and unreviewed_uniprot-c+elegans_0104_2017	>tr|H2KZD5|H2KZD5_CAEEL Chromosome-Segregation and RNAi deficient OS=Caenorhabditis elegans GN=csr-1 PE=1 SV=1;>tr|Q27GU1|Q27GU1_CAEEL Chromosome-Segregation and RNAi deficient OS=Caenorhabditis elegans GN=csr-1 PE=1 SV=1	11	11	_VLEEFELTPR_.2|_QIFIQAFRPVQGTAK_.3|_VLAPSVAYADPVHVDDEKR_.4|_M[Oxidation]SDIPTQHVLLK_.2|_C[Carbamidomethyl]GGLNYTADIPR_.2|_AYDLTLDNIVM[Oxidation]K_.2|_RAYDLTLDNIVMK_.3|_GGHHGNM[Oxidation]PINPLPDTSVGGDIAEYGKR_.4|_LALNIFGLELSER_.2|_DGVSFGEETAALKEVEIIEQTIK_.3|_QKDNFILLDILLK_.3	VLEEFELTPR|QIFIQAFRPVQGTAK|VLAPSVAYADPVHVDDEKR|MSDIPTQHVLLK|CGGLNYTADIPR|AYDLTLDNIVMK|RAYDLTLDNIVMK|GGHHGNMPINPLPDTSVGGDIAEYGKR|LALNIFGLELSER|DGVSFGEETAALKEVEIIEQTIK|QKDNFILLDILLK
betaB / contrB	betaB	contrB	22	H2KZD5;Q27GU1	WBGene00017641		966.756	3140.96	1.69998	1.69998	224.896	3.24896	1.91161	4.76859e-05	0.000141397	H2KZD5;Q27GU1	H2KZD5_CAEEL;Q27GU1_CAEEL	Chromosome-Segregation and RNAi deficient	csr-1	2	WBGene00017641	H2KZD5;Q27GU1	Caenorhabditis elegans	NaN	NaN	NaN	tr	1	1	rev and unreviewed_uniprot-c+elegans_0104_2017	>tr|H2KZD5|H2KZD5_CAEEL Chromosome-Segregation and RNAi deficient OS=Caenorhabditis elegans GN=csr-1 PE=1 SV=1;>tr|Q27GU1|Q27GU1_CAEEL Chromosome-Segregation and RNAi deficient OS=Caenorhabditis elegans GN=csr-1 PE=1 SV=1	11	11	_VLEEFELTPR_.2|_QIFIQAFRPVQGTAK_.3|_VLAPSVAYADPVHVDDEKR_.4|_M[Oxidation]SDIPTQHVLLK_.2|_C[Carbamidomethyl]GGLNYTADIPR_.2|_AYDLTLDNIVM[Oxidation]K_.2|_RAYDLTLDNIVMK_.3|_GGHHGNM[Oxidation]PINPLPDTSVGGDIAEYGKR_.4|_LALNIFGLELSER_.2|_DGVSFGEETAALKEVEIIEQTIK_.3|_QKDNFILLDILLK_.3	VLEEFELTPR|QIFIQAFRPVQGTAK|VLAPSVAYADPVHVDDEKR|MSDIPTQHVLLK|CGGLNYTADIPR|AYDLTLDNIVMK|RAYDLTLDNIVMK|GGHHGNMPINPLPDTSVGGDIAEYGKR|LALNIFGLELSER|DGVSFGEETAALKEVEIIEQTIK|QKDNFILLDILLK
betaB / contrB	betaB	contrB	2	B1PEX6;G5EDJ2;P24890;Q8HEC2	WBGene00000829	Not Sig	1.91584	3.96964	1.05103	1.05103	107.201	2.07201	1.23463	0.536611	0.221789	B1PEX6;G5EDJ2;P24890;Q8HEC2	B1PEX6_CAEEL;G5EDJ2_CAEEL;CYB_CAEEL;CYB_CAEBR	Cytochrome b	ctb-1	2	WBGene00000829	B1PEX6;G5EDJ2;P24890;Q8HEC2	Caenorhabditis elegans	NaN	NaN	NaN	tr;tr;sp;sp	3	1;1;2;3	rev and unreviewed_uniprot-c+elegans_0104_2017	>tr|B1PEX6|B1PEX6_CAEEL Cytochrome b OS=Caenorhabditis elegans GN=CYTB PE=3 SV=1;>tr|G5EDJ2|G5EDJ2_CAEEL Cytochrome b OS=Caenorhabditis elegans GN=CYTB PE=3 SV=1;>sp|P24890|CYB_CAEEL Cytochrome b OS=Caenorhabditis elegans GN=ctb-1 PE=3 SV=2;>sp|Q8HEC2|CYB_CAEBR Cytochrome b OS=Caenorhabditis briggsae GN=ctb-1 PE=3 SV=3	1	1	_INNSLLNFVNGMLVTLPSSK_.3	INNSLLNFVNGMLVTLPSSK
betaT / contrT	betaT	contrT	2	B1PEX6;G5EDJ2;P24890;Q8HEC2	WBGene00000829		1.4473	18.7379	3.69452	3.69452	1194.68	12.9468	1.16091	0.152808	0.0145857	B1PEX6;G5EDJ2;P24890;Q8HEC2	B1PEX6_CAEEL;G5EDJ2_CAEEL;CYB_CAEEL;CYB_CAEBR	Cytochrome b	ctb-1	2	WBGene00000829	B1PEX6;G5EDJ2;P24890;Q8HEC2	Caenorhabditis elegans	NaN	NaN	NaN	tr;tr;sp;sp	3	1;1;2;3	rev and unreviewed_uniprot-c+elegans_0104_2017	>tr|B1PEX6|B1PEX6_CAEEL Cytochrome b OS=Caenorhabditis elegans GN=CYTB PE=3 SV=1;>tr|G5EDJ2|G5EDJ2_CAEEL Cytochrome b OS=Caenorhabditis elegans GN=CYTB PE=3 SV=1;>sp|P24890|CYB_CAEEL Cytochrome b OS=Caenorhabditis elegans GN=ctb-1 PE=3 SV=2;>sp|Q8HEC2|CYB_CAEBR Cytochrome b OS=Caenorhabditis briggsae GN=ctb-1 PE=3 SV=3	1	1	_INNSLLNFVNGMLVTLPSSK_.3	INNSLLNFVNGMLVTLPSSK
betaT / contrT	betaT	contrT	6	H2L0C0;Q86S39	WBGene00019209		277.237	186.073	-0.575246	0.575246	-32.8828	0.671172	3.27631	0.849057	0.0637789	H2L0C0;Q86S39	H2L0C0_CAEEL;Q86S39_CAEEL	EMC Endoplasmic Membrane protein Complex (Yeast EMC) homolog	emc-1	2	WBGene00019209	H2L0C0;Q86S39	Caenorhabditis elegans	NaN	NaN	NaN	tr	1	1	rev and unreviewed_uniprot-c+elegans_0104_2017	>tr|H2L0C0|H2L0C0_CAEEL EMC Endoplasmic Membrane protein Complex (Yeast EMC) homolog OS=Caenorhabditis elegans GN=emc-1 PE=1 SV=1;>tr|Q86S39|Q86S39_CAEEL EMC Endoplasmic Membrane protein Complex (Yeast EMC) homolog OS=Caenorhabditis elegans GN=emc-1 PE=1 SV=1	4	4	_DREYIYSISEDGR_.3|_IQLETEILEISGHGPLILAR_.3|_MAENLENSAPK_.2|_VVFVNSATHFSAK_.2	DREYIYSISEDGR|IQLETEILEISGHGPLILAR|MAENLENSAPK|VVFVNSATHFSAK
betaB / contrB	betaB	contrB	6	H2L0C0;Q86S39	WBGene00019209	Not Sig	195.386	232.407	0.25033	0.25033	18.9479	1.18948	2.73098	0.824013	0.30353	H2L0C0;Q86S39	H2L0C0_CAEEL;Q86S39_CAEEL	EMC Endoplasmic Membrane protein Complex (Yeast EMC) homolog	emc-1	2	WBGene00019209	H2L0C0;Q86S39	Caenorhabditis elegans	NaN	NaN	NaN	tr	1	1	rev and unreviewed_uniprot-c+elegans_0104_2017	>tr|H2L0C0|H2L0C0_CAEEL EMC Endoplasmic Membrane protein Complex (Yeast EMC) homolog OS=Caenorhabditis elegans GN=emc-1 PE=1 SV=1;>tr|Q86S39|Q86S39_CAEEL EMC Endoplasmic Membrane protein Complex (Yeast EMC) homolog OS=Caenorhabditis elegans GN=emc-1 PE=1 SV=1	4	4	_DREYIYSISEDGR_.3|_IQLETEILEISGHGPLILAR_.3|_MAENLENSAPK_.2|_VVFVNSATHFSAK_.2	DREYIYSISEDGR|IQLETEILEISGHGPLILAR|MAENLENSAPK|VVFVNSATHFSAK
betaT / contrT	betaT	contrT	4	Q27487	WBGene00000831		6.28681	64.0523	3.34885	3.34885	918.837	10.1884	2.25942	0.115839	0.0117046	Q27487	CATA1_CAEEL	Peroxisomal catalase 1	ctl-2	2	WBGene00000831	Q27487	Caenorhabditis elegans	NaN	NaN	NaN	sp	2	3	rev and unreviewed_uniprot-c+elegans_0104_2017	>sp|Q27487|CATA1_CAEEL Peroxisomal catalase 1 OS=Caenorhabditis elegans GN=ctl-2 PE=2 SV=3	2	2	_AGQLASSDPDYSIR_.2|_FSTVGGESGSADTAR_.2	AGQLASSDPDYSIR|FSTVGGESGSADTAR
betaB / contrB	betaB	contrB	4	Q27487	WBGene00000831	Not Sig	114.222	223.398	0.967777	0.967777	95.5825	1.95583	2.23749	0.443756	0.193474	Q27487	CATA1_CAEEL	Peroxisomal catalase 1	ctl-2	2	WBGene00000831	Q27487	Caenorhabditis elegans	NaN	NaN	NaN	sp	2	3	rev and unreviewed_uniprot-c+elegans_0104_2017	>sp|Q27487|CATA1_CAEEL Peroxisomal catalase 1 OS=Caenorhabditis elegans GN=ctl-2 PE=2 SV=3	2	2	_AGQLASSDPDYSIR_.2|_FSTVGGESGSADTAR_.2	AGQLASSDPDYSIR|FSTVGGESGSADTAR
betaT / contrT	betaT	contrT	2	Q09500	WBGene00008052		32.1761	275.078	3.09578	3.09578	754.914	8.54914	2.18446	0.282939	0.023609	Q09500	CTNS_CAEEL	Cystinosin homolog	ctns-1	2	WBGene00008052	Q09500	Caenorhabditis elegans	NaN	NaN	NaN	sp	3	2	rev and unreviewed_uniprot-c+elegans_0104_2017	>sp|Q09500|CTNS_CAEEL Cystinosin homolog OS=Caenorhabditis elegans GN=ctns-1 PE=3 SV=2	1	1	_NEYNIVNPR_.2	NEYNIVNPR
betaB / contrB	betaB	contrB	2	Q09500	WBGene00008052	Not Sig	29.4416	204.34	2.79504	2.79504	594.052	6.94052	1.51551	0.307233	0.147314	Q09500	CTNS_CAEEL	Cystinosin homolog	ctns-1	2	WBGene00008052	Q09500	Caenorhabditis elegans	NaN	NaN	NaN	sp	3	2	rev and unreviewed_uniprot-c+elegans_0104_2017	>sp|Q09500|CTNS_CAEEL Cystinosin homolog OS=Caenorhabditis elegans GN=ctns-1 PE=3 SV=2	1	1	_NEYNIVNPR_.2	NEYNIVNPR
betaT / contrT	betaT	contrT	20	G5EC98	WBGene00012316		1012.22	2535.58	1.3248	1.3248	150.498	2.50498	2.47628	8.94543e-05	2.44095e-05	G5EC98	G5EC98_CAEEL	CTP synthase	ctps-1	2	WBGene00012316	G5EC98	Caenorhabditis elegans	NaN	NaN	NaN	tr	1	1	rev and unreviewed_uniprot-c+elegans_0104_2017	>tr|G5EC98|G5EC98_CAEEL CTP synthase OS=Caenorhabditis elegans GN=ctps-1 PE=1 SV=1	9	10	_AADGVIVPGGFDKR_.3|_IADAYASVNK_.2|_STVFLTDEC[Carbamidomethyl]ILHR_.3|_LHENQQIVIDM[Oxidation]PEHNVEEK_.4|_HRYEVNPHVVPQM[Oxidation]AR_.4|_HRYEVNPHVVPQMAR_.4|_QLNSYFSGSR_.2|_GIISSSLGVLLK_.2|_VPLLLQQQGVLEAITQR_.2|_TVQMIPHLTDAIVDWIER_.3	AADGVIVPGGFDKR|IADAYASVNK|STVFLTDECILHR|LHENQQIVIDMPEHNVEEK|HRYEVNPHVVPQMAR|QLNSYFSGSR|GIISSSLGVLLK|VPLLLQQQGVLEAITQR|TVQMIPHLTDAIVDWIER
betaB / contrB	betaB	contrB	20	G5EC98	WBGene00012316		1253.36	3155.07	1.33188	1.33188	151.73	2.5173	1.91264	0.0053602	0.00691488	G5EC98	G5EC98_CAEEL	CTP synthase	ctps-1	2	WBGene00012316	G5EC98	Caenorhabditis elegans	NaN	NaN	NaN	tr	1	1	rev and unreviewed_uniprot-c+elegans_0104_2017	>tr|G5EC98|G5EC98_CAEEL CTP synthase OS=Caenorhabditis elegans GN=ctps-1 PE=1 SV=1	9	10	_AADGVIVPGGFDKR_.3|_IADAYASVNK_.2|_STVFLTDEC[Carbamidomethyl]ILHR_.3|_LHENQQIVIDM[Oxidation]PEHNVEEK_.4|_HRYEVNPHVVPQM[Oxidation]AR_.4|_HRYEVNPHVVPQMAR_.4|_QLNSYFSGSR_.2|_GIISSSLGVLLK_.2|_VPLLLQQQGVLEAITQR_.2|_TVQMIPHLTDAIVDWIER_.3	AADGVIVPGGFDKR|IADAYASVNK|STVFLTDECILHR|LHENQQIVIDMPEHNVEEK|HRYEVNPHVVPQMAR|QLNSYFSGSR|GIISSSLGVLLK|VPLLLQQQGVLEAITQR|TVQMIPHLTDAIVDWIER
betaT / contrT	betaT	contrT	12	P34575	WBGene00000833		506.681	2959.49	2.5462	2.5462	484.093	5.84093	2.13937	0.00422583	0.000713597	P34575	CISY_CAEEL	Probable citrate synthase, mitochondrial	cts-1	2	WBGene00000833	P34575	Caenorhabditis elegans	NaN	NaN	NaN	sp	3	1	rev and unreviewed_uniprot-c+elegans_0104_2017	>sp|P34575|CISY_CAEEL Probable citrate synthase, mitochondrial OS=Caenorhabditis elegans GN=cts-1 PE=3 SV=1	5	6	_ITPGILLEQGK_.2|_DGSAVSVIDPK_.2|_SGQVVPGYGHAVLR_.3|_SGQVVPGYGHAVLR_.2|_ALGC[Carbamidomethyl]LSQLIWAR_.3|_MLDNFPDNLHPMAQFIAAIAALNNESK_.3	ITPGILLEQGK|DGSAVSVIDPK|SGQVVPGYGHAVLR|ALGCLSQLIWAR|MLDNFPDNLHPMAQFIAAIAALNNESK
betaB / contrB	betaB	contrB	2	H2L0H3	WBGene00019946	Not Sig	117.796	148.534	0.334509	0.334509	26.0948	1.26095	0.498119	0.61201	0.244969	H2L0H3	CHAT1_CAEEL	CDC50 family protein chat-1	chat-1	2	WBGene00019946	H2L0H3	Caenorhabditis elegans	NaN	NaN	NaN	sp	2	1	rev and unreviewed_uniprot-c+elegans_0104_2017	>sp|H2L0H3|CHAT1_CAEEL CDC50 family protein chat-1 OS=Caenorhabditis elegans GN=chat-1 PE=2 SV=1	1	1	_TAALPYFK_.2	TAALPYFK
betaB / contrB	betaB	contrB	12	P34575	WBGene00000833		4140.49	9724.14	1.23177	1.23177	134.855	2.34855	0.936952	0.000164096	0.000397565	P34575	CISY_CAEEL	Probable citrate synthase, mitochondrial	cts-1	2	WBGene00000833	P34575	Caenorhabditis elegans	NaN	NaN	NaN	sp	3	1	rev and unreviewed_uniprot-c+elegans_0104_2017	>sp|P34575|CISY_CAEEL Probable citrate synthase, mitochondrial OS=Caenorhabditis elegans GN=cts-1 PE=3 SV=1	5	6	_ITPGILLEQGK_.2|_DGSAVSVIDPK_.2|_SGQVVPGYGHAVLR_.3|_SGQVVPGYGHAVLR_.2|_ALGC[Carbamidomethyl]LSQLIWAR_.3|_MLDNFPDNLHPMAQFIAAIAALNNESK_.3	ITPGILLEQGK|DGSAVSVIDPK|SGQVVPGYGHAVLR|ALGCLSQLIWAR|MLDNFPDNLHPMAQFIAAIAALNNESK
betaT / contrT	betaT	contrT	2	Q17390	WBGene00000837		28.7365	296.124	3.36525	3.36525	930.483	10.3048	2.11658	0.235213	0.0204394	Q17390	CUL2_CAEEL	Cullin-2	cul-2	2	WBGene00000837	Q17390	Caenorhabditis elegans	NaN	NaN	NaN	sp	1	3	rev and unreviewed_uniprot-c+elegans_0104_2017	>sp|Q17390|CUL2_CAEEL Cullin-2 OS=Caenorhabditis elegans GN=cul-2 PE=1 SV=3	2	2	_ILQPVIQEFEK_.2|_RQDIVDVDPDLLLQEYHK_.4	ILQPVIQEFEK|RQDIVDVDPDLLLQEYHK
betaB / contrB	betaB	contrB	2	Q17390	WBGene00000837	Not Sig	95.0138	284.197	1.58068	1.58068	199.111	2.99111	0.903921	0.283851	0.138896	Q17390	CUL2_CAEEL	Cullin-2	cul-2	2	WBGene00000837	Q17390	Caenorhabditis elegans	NaN	NaN	NaN	sp	1	3	rev and unreviewed_uniprot-c+elegans_0104_2017	>sp|Q17390|CUL2_CAEEL Cullin-2 OS=Caenorhabditis elegans GN=cul-2 PE=1 SV=3	2	2	_ILQPVIQEFEK_.2|_RQDIVDVDPDLLLQEYHK_.4	ILQPVIQEFEK|RQDIVDVDPDLLLQEYHK
betaB / contrB	betaB	contrB	6	A0A0K3AY70;Q17391	WBGene00000838	Not Sig	54.9103	173.038	1.65594	1.65594	215.128	3.15128	1.37941	0.211497	0.112246	A0A0K3AY70;Q17391	A0A0K3AY70_CAEEL;CUL3_CAEEL	CULlin;Cullin-3	cul-3	2	WBGene00000838	A0A0K3AY70;Q17391	Caenorhabditis elegans	NaN	NaN	NaN	tr;sp	1	1;2	rev and unreviewed_uniprot-c+elegans_0104_2017	>tr|A0A0K3AY70|A0A0K3AY70_CAEEL CULlin OS=Caenorhabditis elegans GN=cul-3 PE=1 SV=1;>sp|Q17391|CUL3_CAEEL Cullin-3 OS=Caenorhabditis elegans GN=cul-3 PE=1 SV=2	4	5	_IYVAQN[Deamidated]NHVLPVYNLGLDAYR_.3|_IYVAQNN[Deamidated]HVLPVYNLGLDAYR_.3|_NEDLLKNPVNFVNELLQLK_.3|_DYFSSLLTTAFADDRDFK_.3|_NPVNFVNELLQLK_.2	IYVAQNNHVLPVYNLGLDAYR|NEDLLKNPVNFVNELLQLK|DYFSSLLTTAFADDRDFK|NPVNFVNELLQLK
betaT / contrT	betaT	contrT	6	A0A0K3AY70;Q17391	WBGene00000838		6.59299	32.8742	2.31795	2.31795	398.624	4.98624	1.13994	0.00583396	0.000934602	A0A0K3AY70;Q17391	A0A0K3AY70_CAEEL;CUL3_CAEEL	CULlin;Cullin-3	cul-3	2	WBGene00000838	A0A0K3AY70;Q17391	Caenorhabditis elegans	NaN	NaN	NaN	tr;sp	1	1;2	rev and unreviewed_uniprot-c+elegans_0104_2017	>tr|A0A0K3AY70|A0A0K3AY70_CAEEL CULlin OS=Caenorhabditis elegans GN=cul-3 PE=1 SV=1;>sp|Q17391|CUL3_CAEEL Cullin-3 OS=Caenorhabditis elegans GN=cul-3 PE=1 SV=2	4	5	_IYVAQN[Deamidated]NHVLPVYNLGLDAYR_.3|_IYVAQNN[Deamidated]HVLPVYNLGLDAYR_.3|_NEDLLKNPVNFVNELLQLK_.3|_DYFSSLLTTAFADDRDFK_.3|_NPVNFVNELLQLK_.2	IYVAQNNHVLPVYNLGLDAYR|NEDLLKNPVNFVNELLQLK|DYFSSLLTTAFADDRDFK|NPVNFVNELLQLK
betaB / contrB	betaB	contrB	12	H2L0J4;O16725	WBGene00020311	Not Sig	1511.15	1938.26	0.359117	0.359117	28.2641	1.28264	2.48069	0.137773	0.0842182	H2L0J4;O16725	H2L0J4_CAEEL;O16725_CAEEL	Uncharacterized protein	T07D3.9	2	WBGene00020311	H2L0J4;O16725	Caenorhabditis elegans	NaN	NaN	NaN	tr	1	2;3	rev and unreviewed_uniprot-c+elegans_0104_2017	>tr|H2L0J4|H2L0J4_CAEEL Uncharacterized protein OS=Caenorhabditis elegans GN=T07D3.9 PE=1 SV=2;>tr|O16725|O16725_CAEEL Uncharacterized protein OS=Caenorhabditis elegans GN=T07D3.9 PE=1 SV=3	6	6	_LNHPTLGEEAR_.3|_IFGGFLMR_.2|_VNTNVFNFTM[Oxidation]ESVENPNVLR_.3|_RIDFHDIEMHPSR_.4|_HYVHTTSYLEGR_.3|_LFQNDEIGNLNQLLK_.3	LNHPTLGEEAR|IFGGFLMR|VNTNVFNFTMESVENPNVLR|RIDFHDIEMHPSR|HYVHTTSYLEGR|LFQNDEIGNLNQLLK
betaT / contrT	betaT	contrT	2	Q93561	WBGene00000843		136.562	1328.35	3.28201	3.28201	872.708	9.72708	0.727764	0.101452	0.0104472	Q93561	DERL1_CAEEL	Derlin-1	cup-2	2	WBGene00000843	Q93561	Caenorhabditis elegans	NaN	NaN	NaN	sp	2	1	rev and unreviewed_uniprot-c+elegans_0104_2017	>sp|Q93561|DERL1_CAEEL Derlin-1 OS=Caenorhabditis elegans GN=cup-2 PE=2 SV=1	1	1	_LIPDEDGGIHGQDGNIR_.3	LIPDEDGGIHGQDGNIR
betaB / contrB	betaB	contrB	2	Q93561	WBGene00000843	Not Sig	168.434	433.035	1.3623	1.3623	157.094	2.57094	1.24766	0.382651	0.172511	Q93561	DERL1_CAEEL	Derlin-1	cup-2	2	WBGene00000843	Q93561	Caenorhabditis elegans	NaN	NaN	NaN	sp	2	1	rev and unreviewed_uniprot-c+elegans_0104_2017	>sp|Q93561|DERL1_CAEEL Derlin-1 OS=Caenorhabditis elegans GN=cup-2 PE=2 SV=1	1	1	_LIPDEDGGIHGQDGNIR_.3	LIPDEDGGIHGQDGNIR
betaT / contrT	betaT	contrT	34	Q18853	WBGene00000869		160.113	712.564	2.15393	2.15393	345.039	4.45039	2.07579	3.56474e-08	2.00126e-08	Q18853	Q18853_CAEEL	CYtochrome C	cyc-1	2	WBGene00000869	Q18853	Caenorhabditis elegans	NaN	NaN	NaN	tr	1	1	rev and unreviewed_uniprot-c+elegans_0104_2017	>tr|Q18853|Q18853_CAEEL CYtochrome C OS=Caenorhabditis elegans GN=cyc-1 PE=1 SV=1	8	17	_AEAADALINDVDDK_.2|_DVSAFM[Oxidation]HWAAEPFHDTR_.4|_AAAAANNGAAPPDLSLM[Oxidation]ALAR_.3|_AAAAAN[Deamidated]NGAAPPDLSLM[Oxidation]ALAR_.3|_AAAAANN[Deamidated]GAAPPDLSLM[Oxidation]ALAR_.3|_AAAAANNGAAPPDLSLM[Oxidation]ALAR_.2|_AAAAANNGAAPPDLSLMALAR_.3|_AAAAAN[Deamidated]NGAAPPDLSLMALAR_.2|_AAAAANN[Deamidated]GAAPPDLSLMALAR_.2|_HGGDDYVFSLLTGYLEAPAGVK_.3|_HGGDDYVFSLLTGYLE[Cation:Na]APAGVK_.3|_HGGDDYVFSLLTGYLE[Cation:Na]APAGVK_.4|_HGGDDYVFSLLTGYLEAPAGVK_.4|_IAALIPFVAVVLIYGKR_.3|_HGGDDYVFSLLTGYLEAPAGVKVDDGK_.4|_AYNPYFPGGIISMPQQLFDEGIEYK_.3|_AYNPYFPGGIISMPQQLFDEGIEYKDGTPATMSQQAK_.4	AEAADALINDVDDK|DVSAFMHWAAEPFHDTR|AAAAANNGAAPPDLSLMALAR|HGGDDYVFSLLTGYLEAPAGVK|IAALIPFVAVVLIYGKR|HGGDDYVFSLLTGYLEAPAGVKVDDGK|AYNPYFPGGIISMPQQLFDEGIEYK|AYNPYFPGGIISMPQQLFDEGIEYKDGTPATMSQQAK
betaB / contrB	betaB	contrB	34	Q18853	WBGene00000869		1244.14	6366.14	2.35526	2.35526	411.688	5.11688	1.8849	1.21274e-08	9.8697e-08	Q18853	Q18853_CAEEL	CYtochrome C	cyc-1	2	WBGene00000869	Q18853	Caenorhabditis elegans	NaN	NaN	NaN	tr	1	1	rev and unreviewed_uniprot-c+elegans_0104_2017	>tr|Q18853|Q18853_CAEEL CYtochrome C OS=Caenorhabditis elegans GN=cyc-1 PE=1 SV=1	8	17	_AEAADALINDVDDK_.2|_DVSAFM[Oxidation]HWAAEPFHDTR_.4|_AAAAANNGAAPPDLSLM[Oxidation]ALAR_.3|_AAAAAN[Deamidated]NGAAPPDLSLM[Oxidation]ALAR_.3|_AAAAANN[Deamidated]GAAPPDLSLM[Oxidation]ALAR_.3|_AAAAANNGAAPPDLSLM[Oxidation]ALAR_.2|_AAAAANNGAAPPDLSLMALAR_.3|_AAAAAN[Deamidated]NGAAPPDLSLMALAR_.2|_AAAAANN[Deamidated]GAAPPDLSLMALAR_.2|_HGGDDYVFSLLTGYLEAPAGVK_.3|_HGGDDYVFSLLTGYLE[Cation:Na]APAGVK_.3|_HGGDDYVFSLLTGYLE[Cation:Na]APAGVK_.4|_HGGDDYVFSLLTGYLEAPAGVK_.4|_IAALIPFVAVVLIYGKR_.3|_HGGDDYVFSLLTGYLEAPAGVKVDDGK_.4|_AYNPYFPGGIISMPQQLFDEGIEYK_.3|_AYNPYFPGGIISMPQQLFDEGIEYKDGTPATMSQQAK_.4	AEAADALINDVDDK|DVSAFMHWAAEPFHDTR|AAAAANNGAAPPDLSLMALAR|HGGDDYVFSLLTGYLEAPAGVK|IAALIPFVAVVLIYGKR|HGGDDYVFSLLTGYLEAPAGVKVDDGK|AYNPYFPGGIISMPQQLFDEGIEYK|AYNPYFPGGIISMPQQLFDEGIEYKDGTPATMSQQAK
betaT / contrT	betaT	contrT	4	P19974	WBGene00017121		10.7413	38.9847	1.85975	1.85975	262.944	3.62944	2.24468	0.191872	0.0173444	P19974	CYC21_CAEEL	Cytochrome c 2.1	cyc-2.1	2	WBGene00017121	P19974	Caenorhabditis elegans	NaN	NaN	NaN	sp	1	2	rev and unreviewed_uniprot-c+elegans_0104_2017	>sp|P19974|CYC21_CAEEL Cytochrome c 2.1 OS=Caenorhabditis elegans GN=cyc-2.1 PE=1 SV=2	2	2	_TSGTVSGFDYSAANK_.2|_ETLFEYLLNPK_.2	TSGTVSGFDYSAANK|ETLFEYLLNPK
betaB / contrB	betaB	contrB	4	P19974	WBGene00017121	Not Sig	85.9677	179.794	1.06448	1.06448	109.142	2.09142	1.12751	0.288655	0.140554	P19974	CYC21_CAEEL	Cytochrome c 2.1	cyc-2.1	2	WBGene00017121	P19974	Caenorhabditis elegans	NaN	NaN	NaN	sp	1	2	rev and unreviewed_uniprot-c+elegans_0104_2017	>sp|P19974|CYC21_CAEEL Cytochrome c 2.1 OS=Caenorhabditis elegans GN=cyc-2.1 PE=1 SV=2	2	2	_TSGTVSGFDYSAANK_.2|_ETLFEYLLNPK_.2	TSGTVSGFDYSAANK|ETLFEYLLNPK
betaT / contrT	betaT	contrT	6	P34325	WBGene00015591		49.5504	134.431	1.43989	1.43989	171.301	2.71301	0.749109	0.0047694	0.000785693	P34325	CYK7_CAEEL	Cytokinesis defective protein 7	cyk-7	2	WBGene00015591	P34325	Caenorhabditis elegans	NaN	NaN	NaN	sp	4	2	rev and unreviewed_uniprot-c+elegans_0104_2017	>sp|P34325|CYK7_CAEEL Cytokinesis defective protein 7 OS=Caenorhabditis elegans GN=cyk-7 PE=4 SV=2	2	3	_LAGIKDDELSR_.3|_YVIDQATPDEVLEFLR_.2|_YVIDQATPDEVLEFLR_.3	LAGIKDDELSR|YVIDQATPDEVLEFLR
betaB / contrB	betaB	contrB	6	P34325	WBGene00015591		211.339	953.659	2.17391	2.17391	351.245	4.51245	1.44977	0.00596686	0.00755043	P34325	CYK7_CAEEL	Cytokinesis defective protein 7	cyk-7	2	WBGene00015591	P34325	Caenorhabditis elegans	NaN	NaN	NaN	sp	4	2	rev and unreviewed_uniprot-c+elegans_0104_2017	>sp|P34325|CYK7_CAEEL Cytokinesis defective protein 7 OS=Caenorhabditis elegans GN=cyk-7 PE=4 SV=2	2	3	_LAGIKDDELSR_.3|_YVIDQATPDEVLEFLR_.2|_YVIDQATPDEVLEFLR_.3	LAGIKDDELSR|YVIDQATPDEVLEFLR
betaT / contrT	betaT	contrT	2	Q9U2S6	WBGene00000889		2.12067	40.2213	4.24536	4.24536	1796.63	18.9663	3.36669	0.457325	0.0356284	Q9U2S6	Q9U2S6_CAEEL	Peptidyl-prolyl cis-trans isomerase E	cyn-13	2	WBGene00000889	Q9U2S6	Caenorhabditis elegans	NaN	NaN	NaN	tr	1	1	rev and unreviewed_uniprot-c+elegans_0104_2017	>tr|Q9U2S6|Q9U2S6_CAEEL Peptidyl-prolyl cis-trans isomerase E OS=Caenorhabditis elegans GN=cyn-13 PE=1 SV=1	1	1	_TLYVGGFTEDVTEK_.2	TLYVGGFTEDVTEK
betaB / contrB	betaB	contrB	8	H2L0Q6;Q9N3F8	WBGene00021811	Not Sig	474.889	585.655	0.302459	0.302459	23.3245	1.23324	2.00338	0.165183	0.094845	H2L0Q6;Q9N3F8	H2L0Q6_CAEEL;Q9N3F8_CAEEL	RAL (Ras-related GTPase) homolog	ral-1	2	WBGene00021811	H2L0Q6;Q9N3F8	Caenorhabditis elegans	NaN	NaN	NaN	tr	1	1	rev and unreviewed_uniprot-c+elegans_0104_2017	>tr|H2L0Q6|H2L0Q6_CAEEL RAL (Ras-related GTPase) homolog OS=Caenorhabditis elegans GN=ral-1 PE=1 SV=1;>tr|Q9N3F8|Q9N3F8_CAEEL RAL (Ras-related GTPase) homolog OS=Caenorhabditis elegans GN=ral-1 PE=1 SV=1	4	4	_VIM[Oxidation]VGTGGVGK_.2|_NSDSSVPIVLVGNK_.2|_AEQWGC[Carbamidomethyl]HYVETSAK_.3|_ENVDKVFYDLMR_.3	VIMVGTGGVGK|NSDSSVPIVLVGNK|AEQWGCHYVETSAK|ENVDKVFYDLMR
betaB / contrB	betaB	contrB	2	Q9U2S6	WBGene00000889	Not Sig	30.786	125.228	2.02421	2.02421	306.769	4.06769	0.862661	0.184225	0.102262	Q9U2S6	Q9U2S6_CAEEL	Peptidyl-prolyl cis-trans isomerase E	cyn-13	2	WBGene00000889	Q9U2S6	Caenorhabditis elegans	NaN	NaN	NaN	tr	1	1	rev and unreviewed_uniprot-c+elegans_0104_2017	>tr|Q9U2S6|Q9U2S6_CAEEL Peptidyl-prolyl cis-trans isomerase E OS=Caenorhabditis elegans GN=cyn-13 PE=1 SV=1	1	1	_TLYVGGFTEDVTEK_.2	TLYVGGFTEDVTEK
betaB / contrB	betaB	contrB	4	H2L297;Q0G828	WBGene00044916	Not Sig	13.5632	20.1875	0.573761	0.573761	48.8398	1.4884	1.95672	0.848772	0.31073	H2L297;Q0G828	H2L297_CAEEL;Q0G828_CAEEL	Uncharacterized protein	F40F8.11	2	WBGene00044916	H2L297;Q0G828	Caenorhabditis elegans	NaN	NaN	NaN	tr	1	1	rev and unreviewed_uniprot-c+elegans_0104_2017	>tr|H2L297|H2L297_CAEEL Uncharacterized protein OS=Caenorhabditis elegans GN=F40F8.11 PE=1 SV=1;>tr|Q0G828|Q0G828_CAEEL Uncharacterized protein OS=Caenorhabditis elegans GN=F40F8.11 PE=1 SV=1	2	2	_NVLGVILMQLR_.2|_VNNAPAEPMDTSSK_.2	NVLGVILMQLR|VNNAPAEPMDTSSK
betaT / contrT	betaT	contrT	4	P52011	WBGene00000879		5.73125	24.9569	2.12252	2.12252	335.454	4.35454	1.02675	0.0447054	0.00530333	P52011	CYP3_CAEEL	Peptidyl-prolyl cis-trans isomerase 3	cyn-3	2	WBGene00000879	P52011	Caenorhabditis elegans	NaN	NaN	NaN	sp	1	1	rev and unreviewed_uniprot-c+elegans_0104_2017	>sp|P52011|CYP3_CAEEL Peptidyl-prolyl cis-trans isomerase 3 OS=Caenorhabditis elegans GN=cyn-3 PE=1 SV=1	2	2	_GN[Ammonia-loss]GTGGESIYGEKFPDENFKEK_.3|_IVMELYDDVVPK_.3	GNGTGGESIYGEKFPDENFKEK|IVMELYDDVVPK
betaT / contrT	betaT	contrT	4	P52013	WBGene00000881		34.3412	101.12	1.55805	1.55805	194.456	2.94456	0.40407	0.00399829	0.000680559	P52013	CYP5_CAEEL	Peptidyl-prolyl cis-trans isomerase 5	cyn-5	2	WBGene00000881	P52013	Caenorhabditis elegans	NaN	NaN	NaN	sp	1	2	rev and unreviewed_uniprot-c+elegans_0104_2017	>sp|P52013|CYP5_CAEEL Peptidyl-prolyl cis-trans isomerase 5 OS=Caenorhabditis elegans GN=cyn-5 PE=1 SV=2	2	2	_TATNFIELAK_.2|_ILEGM[Oxidation]DVVR_.2	TATNFIELAK|ILEGMDVVR
betaT / contrT	betaT	contrT	12	Q27476	WBGene00007964		555.474	1085.58	0.966677	0.966677	95.4334	1.95433	2.30263	0.0657534	0.00729837	Q27476	Q27476_CAEEL	CYtochrome P450 family	cyp-25a2	2	WBGene00007964	Q27476	Caenorhabditis elegans	NaN	NaN	NaN	tr	1	2	rev and unreviewed_uniprot-c+elegans_0104_2017	>tr|Q27476|Q27476_CAEEL CYtochrome P450 family OS=Caenorhabditis elegans GN=cyp-25a2 PE=1 SV=2	6	6	_DRNDVFYVNAR_.3|_SAIAPIFSTGK_.2|_C[Carbamidomethyl]AFAIDSNC[Carbamidomethyl]QR_.2|_LYEEIM[Oxidation]EAK_.2|_GGEGSDSVDLLK_.2|_VDLFLDILR_.2	DRNDVFYVNAR|SAIAPIFSTGK|CAFAIDSNCQR|LYEEIMEAK|GGEGSDSVDLLK|VDLFLDILR
betaB / contrB	betaB	contrB	12	Q27476	WBGene00007964		860.912	2015.84	1.22744	1.22744	134.151	2.34151	1.12944	0.00162176	0.00266273	Q27476	Q27476_CAEEL	CYtochrome P450 family	cyp-25a2	2	WBGene00007964	Q27476	Caenorhabditis elegans	NaN	NaN	NaN	tr	1	2	rev and unreviewed_uniprot-c+elegans_0104_2017	>tr|Q27476|Q27476_CAEEL CYtochrome P450 family OS=Caenorhabditis elegans GN=cyp-25a2 PE=1 SV=2	6	6	_DRNDVFYVNAR_.3|_SAIAPIFSTGK_.2|_C[Carbamidomethyl]AFAIDSNC[Carbamidomethyl]QR_.2|_LYEEIM[Oxidation]EAK_.2|_GGEGSDSVDLLK_.2|_VDLFLDILR_.2	DRNDVFYVNAR|SAIAPIFSTGK|CAFAIDSNCQR|LYEEIMEAK|GGEGSDSVDLLK|VDLFLDILR
betaT / contrT	betaT	contrT	4	G5EGT6;Q9N574	WBGene00010354		5.15307	9.77105	0.923082	0.923082	89.6161	1.89616	1.39736	0.544317	0.0419462	G5EGT6;Q9N574	G5EGT6_CAEEL;Q9N574_CAEEL	CYtochrome P450 family	cyp-31a2	2	WBGene00010354	G5EGT6;Q9N574	Caenorhabditis elegans	NaN	NaN	NaN	tr	1;3	1;2	rev and unreviewed_uniprot-c+elegans_0104_2017	>tr|G5EGT6|G5EGT6_CAEEL CYtochrome P450 family OS=Caenorhabditis elegans GN=cyp-31a2 PE=1 SV=1;>tr|Q9N574|Q9N574_CAEEL CYtochrome P450 family OS=Caenorhabditis elegans GN=cyp-31a3 PE=3 SV=2	2	2	_LAFLDLLLEM[Oxidation]VK_.2|_EALQENDYKM[Oxidation]EGR_.3	LAFLDLLLEMVK|EALQENDYKMEGR
betaT / contrT	betaT	contrT	4	O44649	WBGene00019473		80.7085	348.405	2.10997	2.10997	331.683	4.31683	1.35055	0.144789	0.0140189	O44649	O44649_CAEEL	CYtochrome P450 family	cyp-35a5	2	WBGene00019473	O44649	Caenorhabditis elegans	NaN	NaN	NaN	tr	3	1	rev and unreviewed_uniprot-c+elegans_0104_2017	>tr|O44649|O44649_CAEEL CYtochrome P450 family OS=Caenorhabditis elegans GN=cyp-35a5 PE=3 SV=1	2	2	_FIRDDTLLQK_.3|_YVIDENNLQDYTDAFLLK_.2	FIRDDTLLQK|YVIDENNLQDYTDAFLLK
betaB / contrB	betaB	contrB	8	G5ECD0	WBGene00007362	Not Sig	772.011	1509.18	0.967069	0.967069	95.4865	1.95487	2.03506	0.927689	0.331378	G5ECD0	G5ECD0_CAEEL	CYtochrome P450 family	cyp-35c1	2	WBGene00007362	G5ECD0	Caenorhabditis elegans	NaN	NaN	NaN	tr	1	1	rev and unreviewed_uniprot-c+elegans_0104_2017	>tr|G5ECD0|G5ECD0_CAEEL CYtochrome P450 family OS=Caenorhabditis elegans GN=cyp-35c1 PE=1 SV=1	5	6	_SDVYDENNLK_.2|_ETVPFGFAK_.2|_HASILNINFWR_.3|_INNEPTVIGGHPVDSGC[Carbamidomethyl]LIASQLSALHTNEK_.4|_MTPLFFTLPVWALQK_.2|_M[Oxidation]TPLFFTLPVWALQK_.2	SDVYDENNLK|ETVPFGFAK|HASILNINFWR|INNEPTVIGGHPVDSGCLIASQLSALHTNEK|MTPLFFTLPVWALQK
betaT / contrT	betaT	contrT	8	G5ECD0	WBGene00007362		86.6602	572.398	2.72358	2.72358	560.509	6.60509	1.17531	0.000181659	4.61357e-05	G5ECD0	G5ECD0_CAEEL	CYtochrome P450 family	cyp-35c1	2	WBGene00007362	G5ECD0	Caenorhabditis elegans	NaN	NaN	NaN	tr	1	1	rev and unreviewed_uniprot-c+elegans_0104_2017	>tr|G5ECD0|G5ECD0_CAEEL CYtochrome P450 family OS=Caenorhabditis elegans GN=cyp-35c1 PE=1 SV=1	5	6	_SDVYDENNLK_.2|_ETVPFGFAK_.2|_HASILNINFWR_.3|_INNEPTVIGGHPVDSGC[Carbamidomethyl]LIASQLSALHTNEK_.4|_MTPLFFTLPVWALQK_.2|_M[Oxidation]TPLFFTLPVWALQK_.2	SDVYDENNLK|ETVPFGFAK|HASILNINFWR|INNEPTVIGGHPVDSGCLIASQLSALHTNEK|MTPLFFTLPVWALQK
betaT / contrT	betaT	contrT	4	Q9XVA6	WBGene00008499		18.5587	121.556	2.71145	2.71145	554.979	6.54979	1.6323	0.163074	0.0153708	Q9XVA6	Q9XVA6_CAEEL	CYtochrome P450 family	cyp-37a1	2	WBGene00008499	Q9XVA6	Caenorhabditis elegans	NaN	NaN	NaN	tr	1	2	rev and unreviewed_uniprot-c+elegans_0104_2017	>tr|Q9XVA6|Q9XVA6_CAEEL CYtochrome P450 family OS=Caenorhabditis elegans GN=cyp-37a1 PE=1 SV=2	2	2	_VLESNALINK_.2|_IDGPLALPLLGTTFQFK_.2	VLESNALINK|IDGPLALPLLGTTFQFK
betaT / contrT	betaT	contrT	6	Q93315	WBGene00007848		39.0689	467.494	3.58085	3.58085	1096.59	11.9659	2.05909	0.00941591	0.00142631	Q93315	Q93315_CAEEL	YTochrome B	cytb-5.1	2	WBGene00007848	Q93315	Caenorhabditis elegans	NaN	NaN	NaN	tr	1	2	rev and unreviewed_uniprot-c+elegans_0104_2017	>tr|Q93315|Q93315_CAEEL YTochrome B OS=Caenorhabditis elegans GN=cytb-5.1 PE=1 SV=2	3	3	_SAWLVIGNK_.2|_FLDEHPGGC[Carbamidomethyl]EVLLEQAGSDGTEAFEDVGHSTDAR_.4|_HMKDEYLIGEVVASER_.4	SAWLVIGNK|FLDEHPGGCEVLLEQAGSDGTEAFEDVGHSTDAR|HMKDEYLIGEVVASER
betaB / contrB	betaB	contrB	6	Q93315	WBGene00007848	Not Sig	1667.93	5830.83	1.80564	1.80564	249.584	3.49584	1.02055	0.0196646	0.0198579	Q93315	Q93315_CAEEL	YTochrome B	cytb-5.1	2	WBGene00007848	Q93315	Caenorhabditis elegans	NaN	NaN	NaN	tr	1	2	rev and unreviewed_uniprot-c+elegans_0104_2017	>tr|Q93315|Q93315_CAEEL YTochrome B OS=Caenorhabditis elegans GN=cytb-5.1 PE=1 SV=2	3	3	_SAWLVIGNK_.2|_FLDEHPGGC[Carbamidomethyl]EVLLEQAGSDGTEAFEDVGHSTDAR_.4|_HMKDEYLIGEVVASER_.4	SAWLVIGNK|FLDEHPGGCEVLLEQAGSDGTEAFEDVGHSTDAR|HMKDEYLIGEVVASER
betaB / contrB	betaB	contrB	2	H9G321	WBGene00014826	Not Sig	428.388	426.521	-0.0063012	0.0063012	-0.435813	0.995642	0.940586	0.772801	0.289133	H9G321	H9G321_CAEEL	Uncharacterized protein	R13H4.2b	2	WBGene00014826	H9G321	Caenorhabditis elegans	NaN	NaN	NaN	tr	1	1	rev and unreviewed_uniprot-c+elegans_0104_2017	>tr|H9G321|H9G321_CAEEL Uncharacterized protein OS=Caenorhabditis elegans GN=R13H4.2 PE=1 SV=1	1	1	_[Acetyl (Protein N-term)]TDYALVR_.2	TDYALVR
betaT / contrT	betaT	contrT	8	O01816	WBGene00020931		12.0013	109.34	3.18756	3.18756	811.068	9.11068	1.88009	0.0234616	0.0030896	O01816	O01816_CAEEL	YTochrome B	cytb-5.2	2	WBGene00020931	O01816	Caenorhabditis elegans	NaN	NaN	NaN	tr	1	1	rev and unreviewed_uniprot-c+elegans_0104_2017	>tr|O01816|O01816_CAEEL YTochrome B OS=Caenorhabditis elegans GN=cytb-5.2 PE=1 SV=1	4	4	_DATVGFLDVGHSK_.3|_FLNEHPGGEEVITQLAGK_.2|_VISLDEVSKHNWEDADQSC[Carbamidomethyl]WIVISGK_.4|_DAIEMANEYLIGQLPESDVPK_.3	DATVGFLDVGHSK|FLNEHPGGEEVITQLAGK|VISLDEVSKHNWEDADQSCWIVISGK|DAIEMANEYLIGQLPESDVPK
betaB / contrB	betaB	contrB	8	O01816	WBGene00020931	Not Sig	347.555	1629.45	2.22907	2.22907	368.832	4.68832	2.3568	0.0372841	0.0321117	O01816	O01816_CAEEL	YTochrome B	cytb-5.2	2	WBGene00020931	O01816	Caenorhabditis elegans	NaN	NaN	NaN	tr	1	1	rev and unreviewed_uniprot-c+elegans_0104_2017	>tr|O01816|O01816_CAEEL YTochrome B OS=Caenorhabditis elegans GN=cytb-5.2 PE=1 SV=1	4	4	_DATVGFLDVGHSK_.3|_FLNEHPGGEEVITQLAGK_.2|_VISLDEVSKHNWEDADQSC[Carbamidomethyl]WIVISGK_.4|_DAIEMANEYLIGQLPESDVPK_.3	DATVGFLDVGHSK|FLNEHPGGEEVITQLAGK|VISLDEVSKHNWEDADQSCWIVISGK|DAIEMANEYLIGQLPESDVPK
betaT / contrT	betaT	contrT	24	Q19642	WBGene00017643		237.801	1377.51	2.53424	2.53424	479.271	5.79271	1.73148	5.9845e-09	4.05808e-09	Q19642	Q19642_CAEEL	Caenorhabditis Zeste White 10 (Drosophila) homolog	czw-1	2	WBGene00017643	Q19642	Caenorhabditis elegans	NaN	NaN	NaN	tr	1	1	rev and unreviewed_uniprot-c+elegans_0104_2017	>tr|Q19642|Q19642_CAEEL Caenorhabditis Zeste White 10 (Drosophila) homolog OS=Caenorhabditis elegans GN=czw-1 PE=1 SV=1	11	13	_LALTAENIVR_.2|_LYVILTPR_.2|_[Acetyl (Protein N-term)]ASSEGSYRDLEK_.2|_TLLEPLLLDSVIR_.2|_TLLEPLLLDSVIR_.3|_C[Carbamidomethyl]LAAC[Carbamidomethyl]LLHIR_.3|_LNEIVFVLGNR_.2|_VSLNVNATAK_.2|_HFAAEYSVLSYNC[Carbamidomethyl]R_.3|_LHSVLHSHELLDATGK_.4|_LIFDRLENLEDIAEMSTR_.3|_LIFDRLENLEDIAEM[Oxidation]STR_.4|_LINETYDKLVTVGVDDSAIKDIDLLAK_.4	LALTAENIVR|LYVILTPR|ASSEGSYRDLEK|TLLEPLLLDSVIR|CLAACLLHIR|LNEIVFVLGNR|VSLNVNATAK|HFAAEYSVLSYNCR|LHSVLHSHELLDATGK|LIFDRLENLEDIAEMSTR|LINETYDKLVTVGVDDSAIKDIDLLAK
betaT / contrT	betaT	contrT	2	G5EDW9	WBGene00008361		11.6135	40.7741	1.81184	1.81184	251.091	3.51091	1.15583	0.249772	0.0213709	G5EDW9	G5EDW9_CAEEL	Uncharacterized protein	D1043.1	2	WBGene00008361	G5EDW9	Caenorhabditis elegans	NaN	NaN	NaN	tr	1	1	rev and unreviewed_uniprot-c+elegans_0104_2017	>tr|G5EDW9|G5EDW9_CAEEL Uncharacterized protein OS=Caenorhabditis elegans GN=D1043.1 PE=1 SV=1	1	1	_ILEEDDASEPR_.2	ILEEDDASEPR
betaT / contrT	betaT	contrT	14	Q18943	WBGene00008377		1268.57	2759	1.12094	1.12094	117.489	2.17489	2.67844	0.00205334	0.000384812	Q18943	Q18943_CAEEL	Uncharacterized protein	D1054.10	2	WBGene00008377	Q18943	Caenorhabditis elegans	NaN	NaN	NaN	tr	1	1	rev and unreviewed_uniprot-c+elegans_0104_2017	>tr|Q18943|Q18943_CAEEL Uncharacterized protein OS=Caenorhabditis elegans GN=D1054.10 PE=1 SV=1	5	8	_DYAVLSASSK_.2|_GASPDFTQTR_.2|_LGVFNSPN[Deamidated]PLTNPLLSAPK_.3|_LGVFNSPNPLTN[Deamidated]PLLSAPK_.3|_RHDRYEAVNLVTGSMAR_.4|_RHDRYEAVNLVTGSMAR_.3|_RLGVFNSPNPLTNPLLSAPK_.3|_RLGVFNSPNPLTNPLLSAPK_.2	DYAVLSASSK|GASPDFTQTR|LGVFNSPNPLTNPLLSAPK|RHDRYEAVNLVTGSMAR|RLGVFNSPNPLTNPLLSAPK
betaB / contrB	betaB	contrB	4	I2HA82;Q22267	WBGene00011543	Not Sig	324.405	414.194	0.352511	0.352511	27.6781	1.27678	0.518149	0.310703	0.148381	I2HA82;Q22267	I2HA82_CAEEL;PLC2_CAEEL	ACyLtransferase-like;Putative 1-acyl-sn-glycerol-3-phosphate acyltransferase acl-2	acl-2	2	WBGene00011543	I2HA82;Q22267	Caenorhabditis elegans	NaN	NaN	NaN	tr;sp	1;3	1	rev and unreviewed_uniprot-c+elegans_0104_2017	>tr|I2HA82|I2HA82_CAEEL ACyLtransferase-like OS=Caenorhabditis elegans GN=acl-2 PE=1 SV=1;>sp|Q22267|PLC2_CAEEL Putative 1-acyl-sn-glycerol-3-phosphate acyltransferase acl-2 OS=Caenorhabditis elegans GN=acl-2 PE=3 SV=1	2	2	_YFKNDGEVVIR_.3|_VLDAIPTK_.2	YFKNDGEVVIR|VLDAIPTK
betaB / contrB	betaB	contrB	14	Q18943	WBGene00008377		7383.09	16821.3	1.188	1.188	127.836	2.27836	1.1685	0.00130602	0.00219884	Q18943	Q18943_CAEEL	Uncharacterized protein	D1054.10	2	WBGene00008377	Q18943	Caenorhabditis elegans	NaN	NaN	NaN	tr	1	1	rev and unreviewed_uniprot-c+elegans_0104_2017	>tr|Q18943|Q18943_CAEEL Uncharacterized protein OS=Caenorhabditis elegans GN=D1054.10 PE=1 SV=1	5	8	_DYAVLSASSK_.2|_GASPDFTQTR_.2|_LGVFNSPN[Deamidated]PLTNPLLSAPK_.3|_LGVFNSPNPLTN[Deamidated]PLLSAPK_.3|_RHDRYEAVNLVTGSMAR_.4|_RHDRYEAVNLVTGSMAR_.3|_RLGVFNSPNPLTNPLLSAPK_.3|_RLGVFNSPNPLTNPLLSAPK_.2	DYAVLSASSK|GASPDFTQTR|LGVFNSPNPLTNPLLSAPK|RHDRYEAVNLVTGSMAR|RLGVFNSPNPLTNPLLSAPK
betaT / contrT	betaT	contrT	20	Q18947	WBGene00008378		1333.42	7924.02	2.5711	2.5711	494.26	5.9426	2.08895	2.65986e-09	1.95668e-09	Q18947	Q18947_CAEEL	Uncharacterized protein	D1054.11	2	WBGene00008378	Q18947	Caenorhabditis elegans	NaN	NaN	NaN	tr	1	1	rev and unreviewed_uniprot-c+elegans_0104_2017	>tr|Q18947|Q18947_CAEEL Uncharacterized protein OS=Caenorhabditis elegans GN=D1054.11 PE=1 SV=1	6	12	_TIIGLPVEHGVQQLAQK_.3|_NLNFLFAR_.2|_AYVGEFPGIPE[Cation:Na]EAFYPPIIR_.3|_AYVGE[Cation:K]FPGIPEEAFYPPIIR_.4|_AYVGEFPGIPE[Cation:K]EAFYPPIIR_.4|_AYVGEFPGIPEE[Cation:K]AFYPPIIR_.4|_AYVGEFPGIPEEAFYPPIIR_.4|_KIEITQLTC[Carbamidomethyl]LGLDK_.3|_KIEITQLTC[Carbamidomethyl]LGLDK_.2|_SASVVAIGSTAGVTLVC[Carbamidomethyl]NR_.2|_IQEILEDDFFVPVIPSR_[Arg-loss (Any C-term)].3|_IQEILEDDFFVPVIPSR_.2	TIIGLPVEHGVQQLAQK|NLNFLFAR|AYVGEFPGIPEEAFYPPIIR|KIEITQLTCLGLDK|SASVVAIGSTAGVTLVCNR|IQEILEDDFFVPVIPSR
betaB / contrB	betaB	contrB	20	Q18947	WBGene00008378		1467.16	4198.4	1.51681	1.51681	186.158	2.86158	1.83122	0.000774466	0.00143684	Q18947	Q18947_CAEEL	Uncharacterized protein	D1054.11	2	WBGene00008378	Q18947	Caenorhabditis elegans	NaN	NaN	NaN	tr	1	1	rev and unreviewed_uniprot-c+elegans_0104_2017	>tr|Q18947|Q18947_CAEEL Uncharacterized protein OS=Caenorhabditis elegans GN=D1054.11 PE=1 SV=1	6	12	_TIIGLPVEHGVQQLAQK_.3|_NLNFLFAR_.2|_AYVGEFPGIPE[Cation:Na]EAFYPPIIR_.3|_AYVGE[Cation:K]FPGIPEEAFYPPIIR_.4|_AYVGEFPGIPE[Cation:K]EAFYPPIIR_.4|_AYVGEFPGIPEE[Cation:K]AFYPPIIR_.4|_AYVGEFPGIPEEAFYPPIIR_.4|_KIEITQLTC[Carbamidomethyl]LGLDK_.3|_KIEITQLTC[Carbamidomethyl]LGLDK_.2|_SASVVAIGSTAGVTLVC[Carbamidomethyl]NR_.2|_IQEILEDDFFVPVIPSR_[Arg-loss (Any C-term)].3|_IQEILEDDFFVPVIPSR_.2	TIIGLPVEHGVQQLAQK|NLNFLFAR|AYVGEFPGIPEEAFYPPIIR|KIEITQLTCLGLDK|SASVVAIGSTAGVTLVCNR|IQEILEDDFFVPVIPSR
betaT / contrT	betaT	contrT	2	Q18946	WBGene00008375		4.33115	142.084	5.03585	5.03585	3180.5	32.805	1.20075	0.103139	0.0106025	Q18946	Q18946_CAEEL	Uncharacterized protein	D1054.8	2	WBGene00008375	Q18946	Caenorhabditis elegans	NaN	NaN	NaN	tr	1	1	rev and unreviewed_uniprot-c+elegans_0104_2017	>tr|Q18946|Q18946_CAEEL Uncharacterized protein OS=Caenorhabditis elegans GN=D1054.8 PE=1 SV=1	1	1	_NTAIDLIQHGIR_.3	NTAIDLIQHGIR
betaB / contrB	betaB	contrB	2	Q18946	WBGene00008375	Not Sig	77.9418	349.643	2.16541	2.16541	348.595	4.48595	1.04889	0.236632	0.122528	Q18946	Q18946_CAEEL	Uncharacterized protein	D1054.8	2	WBGene00008375	Q18946	Caenorhabditis elegans	NaN	NaN	NaN	tr	1	1	rev and unreviewed_uniprot-c+elegans_0104_2017	>tr|Q18946|Q18946_CAEEL Uncharacterized protein OS=Caenorhabditis elegans GN=D1054.8 PE=1 SV=1	1	1	_NTAIDLIQHGIR_.3	NTAIDLIQHGIR
betaB / contrB	betaB	contrB	2	I2HAD4;Q22017	WBGene00011271	Not Sig	598.115	574.478	-0.0581716	0.0581716	-3.95194	0.960481	3.07477	0.956379	0.336681	I2HAD4;Q22017	I2HAD4_CAEEL;FAD1_CAEEL	FLavin Adenine Dinucleotide synthetase;Probable FAD synthase	flad-1	2	WBGene00011271	I2HAD4;Q22017	Caenorhabditis elegans	NaN	NaN	NaN	tr;sp	1;3	1	rev and unreviewed_uniprot-c+elegans_0104_2017	>tr|I2HAD4|I2HAD4_CAEEL FLavin Adenine Dinucleotide synthetase OS=Caenorhabditis elegans GN=flad-1 PE=1 SV=1;>sp|Q22017|FAD1_CAEEL Probable FAD synthase OS=Caenorhabditis elegans GN=flad-1 PE=3 SV=1	1	1	_KRAEGVGEGLEEAVR_.2	KRAEGVGEGLEEAVR
betaT / contrT	betaT	contrT	6	I2HAF4;I2HAF5;I2HAF6;Q9N5W1;Q9U1S2	WBGene00000273		16.9907	25.3023	0.574523	0.574523	48.9185	1.48918	1.11417	0.266859	0.022502	I2HAF4;I2HAF5;I2HAF6;Q9N5W1;Q9U1S2	I2HAF4_CAEEL;I2HAF5_CAEEL;I2HAF6_CAEEL;Q9N5W1_CAEEL;Q9U1S2_CAEEL	Bypass of Response to Pheromone in yeast;Bypass of Response to Pheromone in yeast;Bypass of Response to Pheromone in yeast;Putative uncharacterized protein C51G7.4;Bypass of Response to Pheromone in yeast	brp-1	2	WBGene00000273	I2HAF4;I2HAF5;I2HAF6;Q9N5W1;Q9U1S2	Caenorhabditis elegans	NaN	NaN	NaN	tr	1;1;1;4;1	1;1;1;2;1	rev and unreviewed_uniprot-c+elegans_0104_2017	>tr|I2HAF4|I2HAF4_CAEEL Bypass of Response to Pheromone in yeast OS=Caenorhabditis elegans GN=brp-1 PE=1 SV=1;>tr|I2HAF5|I2HAF5_CAEEL Bypass of Response to Pheromone in yeast OS=Caenorhabditis elegans GN=brp-1 PE=1 SV=1;>tr|I2HAF6|I2HAF6_CAEEL Bypass of Response to Pheromone in yeast OS=Caenorhabditis elegans GN=brp-1 PE=1 SV=1;>tr|Q9N5W1|Q9N5W1_CAEEL Putative uncharacterized protein C51G7.4 OS=Caenorhabditis elegans GN=C51G7.4 PE=4 SV=2;>tr|Q9U1S2|Q9U1S2_CAEEL Bypass of Response to Pheromone in yeast OS=Caenorhabditis elegans GN=brp-1 PE=1 SV=1	3	3	_QQFQQIM[Oxidation]EER_.2|_LQAAYYQQQQM[Oxidation]K_.2|_VVVVEDISNNEGQK_.2	QQFQQIMEER|LQAAYYQQQQMK|VVVVEDISNNEGQK
betaB / contrB	betaB	contrB	6	A5Z2T6	WBGene00008385	Not Sig	113.388	295.162	1.38024	1.38024	160.312	2.60312	2.99567	0.646401	0.255136	A5Z2T6	A5Z2T6_CAEEL	Uncharacterized protein	D1081.7	2	WBGene00008385	A5Z2T6	Caenorhabditis elegans	NaN	NaN	NaN	tr	1	1	rev and unreviewed_uniprot-c+elegans_0104_2017	>tr|A5Z2T6|A5Z2T6_CAEEL Uncharacterized protein OS=Caenorhabditis elegans GN=D1081.7 PE=1 SV=1	3	3	_NPTQNLAEVVK_.2|_VVKPAMFIAPR_.3|_GQFEWLSQIVK_.2	NPTQNLAEVVK|VVKPAMFIAPR|GQFEWLSQIVK
betaT / contrT	betaT	contrT	6	A5Z2T6	WBGene00008385		12.7077	106.002	3.06032	3.06032	734.16	8.3416	1.78766	0.015005	0.00211303	A5Z2T6	A5Z2T6_CAEEL	Uncharacterized protein	D1081.7	2	WBGene00008385	A5Z2T6	Caenorhabditis elegans	NaN	NaN	NaN	tr	1	1	rev and unreviewed_uniprot-c+elegans_0104_2017	>tr|A5Z2T6|A5Z2T6_CAEEL Uncharacterized protein OS=Caenorhabditis elegans GN=D1081.7 PE=1 SV=1	3	3	_NPTQNLAEVVK_.2|_VVKPAMFIAPR_.3|_GQFEWLSQIVK_.2	NPTQNLAEVVK|VVKPAMFIAPR|GQFEWLSQIVK
betaB / contrB	betaB	contrB	2	B1Q273;Q5FC40	WBGene00044080	Not Sig	225.392	750.755	1.7359	1.7359	233.088	3.33088	0.194207	0.0524883	0.0417547	B1Q273;Q5FC40	B1Q273_CAEEL;Q5FC40_CAEEL	Uncharacterized protein	D1086.10	2	WBGene00044080	B1Q273;Q5FC40	Caenorhabditis elegans	NaN	NaN	NaN	tr	1	1	rev and unreviewed_uniprot-c+elegans_0104_2017	>tr|B1Q273|B1Q273_CAEEL Uncharacterized protein OS=Caenorhabditis elegans GN=D1086.10 PE=1 SV=1;>tr|Q5FC40|Q5FC40_CAEEL Uncharacterized protein OS=Caenorhabditis elegans GN=D1086.10 PE=1 SV=1	1	1	_LEDLTNYC[Carbamidomethyl]GQR_.2	LEDLTNYCGQR
betaT / contrT	betaT	contrT	2	B1Q273;Q5FC40	WBGene00044080		3.90167	35.7397	3.19536	3.19536	816.01	9.1601	2.15595	0.378905	0.0301804	B1Q273;Q5FC40	B1Q273_CAEEL;Q5FC40_CAEEL	Uncharacterized protein	D1086.10	2	WBGene00044080	B1Q273;Q5FC40	Caenorhabditis elegans	NaN	NaN	NaN	tr	1	1	rev and unreviewed_uniprot-c+elegans_0104_2017	>tr|B1Q273|B1Q273_CAEEL Uncharacterized protein OS=Caenorhabditis elegans GN=D1086.10 PE=1 SV=1;>tr|Q5FC40|Q5FC40_CAEEL Uncharacterized protein OS=Caenorhabditis elegans GN=D1086.10 PE=1 SV=1	1	1	_LEDLTNYC[Carbamidomethyl]GQR_.2	LEDLTNYCGQR
betaB / contrB	betaB	contrB	30	I2HAJ2;Q9XWS4	WBGene00004444	Not Sig	10622.9	12012.8	0.177396	0.177396	13.0841	1.13084	1.28937	0.708226	0.273855	I2HAJ2;Q9XWS4	I2HAJ2_CAEEL;Q9XWS4_CAEEL	Ribosomal Protein, Large subunit;Ribosomal Protein, Large subunit	rpl-30	2	WBGene00004444	I2HAJ2;Q9XWS4	Caenorhabditis elegans	NaN	NaN	NaN	tr	1	1;2	rev and unreviewed_uniprot-c+elegans_0104_2017	>tr|I2HAJ2|I2HAJ2_CAEEL Ribosomal Protein, Large subunit OS=Caenorhabditis elegans GN=rpl-30 PE=1 SV=1;>tr|Q9XWS4|Q9XWS4_CAEEL Ribosomal Protein, Large subunit OS=Caenorhabditis elegans GN=rpl-30 PE=1 SV=2	6	15	_TGQYVLGYK_.2|_LVIIANNTPPLR_.2|_LVIIANNTPPLR_.3|_TGVHHYNGNNIELGTAC[Carbamidomethyl]GR_.4|_TGVHHYN[Deamidated]GNNIELGTAC[Carbamidomethyl]GR_.4|_TGVHHYNGN[Deamidated]NIELGTAC[Carbamidomethyl]GR_.4|_TGVHHYN[Deamidated]GNNIELGTAC[Carbamidomethyl]GR_.3|_TGVHHYNGNNIELGTAC[Carbamidomethyl]GR_.3|_LVIIAN[Deamidated]NTPPLRK_.3|_LVIIANN[Deamidated]TPPLRK_.3|_LVIIANNTPPLRK_.2|_KSEIEYYAMLAK_.3|_KSEIEYYAM[Oxidation]LAK_.3|_KSEIEYYAM[Oxidation]LAK_.2|_SEIEYYAM[Oxidation]LAK_.3	TGQYVLGYK|LVIIANNTPPLR|TGVHHYNGNNIELGTACGR|LVIIANNTPPLRK|KSEIEYYAMLAK|SEIEYYAMLAK
betaT / contrT	betaT	contrT	2	Q93410	WBGene00008399		19.8078	201.573	3.34716	3.34716	917.644	10.1764	2.0453	0.216088	0.0190885	Q93410	Q93410_CAEEL	Uncharacterized protein	D2005.4	2	WBGene00008399	Q93410	Caenorhabditis elegans	NaN	NaN	NaN	tr	1	3	rev and unreviewed_uniprot-c+elegans_0104_2017	>tr|Q93410|Q93410_CAEEL Uncharacterized protein OS=Caenorhabditis elegans GN=D2005.4 PE=1 SV=3	1	1	_TVSDHIPQEVVR_.3	TVSDHIPQEVVR
betaB / contrB	betaB	contrB	2	Q93410	WBGene00008399	Not Sig	54.4083	141.009	1.37389	1.37389	159.169	2.59169	0.444339	0.155791	0.091031	Q93410	Q93410_CAEEL	Uncharacterized protein	D2005.4	2	WBGene00008399	Q93410	Caenorhabditis elegans	NaN	NaN	NaN	tr	1	3	rev and unreviewed_uniprot-c+elegans_0104_2017	>tr|Q93410|Q93410_CAEEL Uncharacterized protein OS=Caenorhabditis elegans GN=D2005.4 PE=1 SV=3	1	1	_TVSDHIPQEVVR_.3	TVSDHIPQEVVR
betaT / contrT	betaT	contrT	2	O17735	WBGene00008410		3.66814	73.9819	4.33405	4.33405	1916.88	20.1688	0.352849	0.0369097	0.00450376	O17735	O17735_CAEEL	Uncharacterized protein	D2023.6	2	WBGene00008410	O17735	Caenorhabditis elegans	NaN	NaN	NaN	tr	1	1	rev and unreviewed_uniprot-c+elegans_0104_2017	>tr|O17735|O17735_CAEEL Uncharacterized protein OS=Caenorhabditis elegans GN=D2023.6 PE=1 SV=1	1	1	_NLPNELDFLHEAK_.3	NLPNELDFLHEAK
betaB / contrB	betaB	contrB	2	O17735	WBGene00008410	Not Sig	70.0745	167.462	1.25687	1.25687	138.977	2.38977	1.16656	0.474127	0.202432	O17735	O17735_CAEEL	Uncharacterized protein	D2023.6	2	WBGene00008410	O17735	Caenorhabditis elegans	NaN	NaN	NaN	tr	1	1	rev and unreviewed_uniprot-c+elegans_0104_2017	>tr|O17735|O17735_CAEEL Uncharacterized protein OS=Caenorhabditis elegans GN=D2023.6 PE=1 SV=1	1	1	_NLPNELDFLHEAK_.3	NLPNELDFLHEAK
betaT / contrT	betaT	contrT	6	P90788;Q7YTG7	WBGene00008412		20.6209	362.435	4.13554	4.13554	1657.61	17.5761	1.43792	0.000818168	0.0001714	P90788;Q7YTG7	P90788_CAEEL;Q7YTG7_CAEEL	Uncharacterized protein	D2030.2	2	WBGene00008412	P90788;Q7YTG7	Caenorhabditis elegans	NaN	NaN	NaN	tr	1	1	rev and unreviewed_uniprot-c+elegans_0104_2017	>tr|P90788|P90788_CAEEL Uncharacterized protein OS=Caenorhabditis elegans GN=D2030.2 PE=1 SV=1;>tr|Q7YTG7|Q7YTG7_CAEEL Uncharacterized protein OS=Caenorhabditis elegans GN=D2030.2 PE=1 SV=1	3	3	_SNVLLVGPSGVGK_.2|_SILEAALLEAK_.2|_FTVPGSDIESVHVSR_.3	SNVLLVGPSGVGK|SILEAALLEAK|FTVPGSDIESVHVSR
betaB / contrB	betaB	contrB	6	P90788;Q7YTG7	WBGene00008412		530.456	1630.05	1.61961	1.61961	207.293	3.07293	0.706201	0.00272508	0.00404018	P90788;Q7YTG7	P90788_CAEEL;Q7YTG7_CAEEL	Uncharacterized protein	D2030.2	2	WBGene00008412	P90788;Q7YTG7	Caenorhabditis elegans	NaN	NaN	NaN	tr	1	1	rev and unreviewed_uniprot-c+elegans_0104_2017	>tr|P90788|P90788_CAEEL Uncharacterized protein OS=Caenorhabditis elegans GN=D2030.2 PE=1 SV=1;>tr|Q7YTG7|Q7YTG7_CAEEL Uncharacterized protein OS=Caenorhabditis elegans GN=D2030.2 PE=1 SV=1	3	3	_SNVLLVGPSGVGK_.2|_SILEAALLEAK_.2|_FTVPGSDIESVHVSR_.3	SNVLLVGPSGVGK|SILEAALLEAK|FTVPGSDIESVHVSR
betaT / contrT	betaT	contrT	12	P90789	WBGene00008414		47.9802	440.874	3.19986	3.19986	818.867	9.18867	2.26566	0.00386502	0.00066051	P90789	NDUB7_CAEEL	NADH dehydrogenase [ubiquinone] 1 beta subcomplex subunit 7	D2030.4	2	WBGene00008414	P90789	Caenorhabditis elegans	NaN	NaN	NaN	sp	3	1	rev and unreviewed_uniprot-c+elegans_0104_2017	>sp|P90789|NDUB7_CAEEL NADH dehydrogenase [ubiquinone] 1 beta subcomplex subunit 7 OS=Caenorhabditis elegans GN=D2030.4 PE=3 SV=1	4	6	_LSVSLEGASTPETAPR_.2|_VDRPPTFDPQYGFERPR_.4|_VDRPPTFDPQYGFERPR_.3|_C[Carbamidomethyl]Q[Deamidated]T[Dehydrated]QNAPFAGHAC[Carbamidomethyl]DGER_.2|_GAWDKC[Carbamidomethyl]EYDDHIMR_.3|_GAWDKC[Carbamidomethyl]EYDDHIM[Oxidation]R_.3	LSVSLEGASTPETAPR|VDRPPTFDPQYGFERPR|CQTQNAPFAGHACDGER|GAWDKCEYDDHIMR
betaB / contrB	betaB	contrB	12	P90789	WBGene00008414		1576.68	4573.56	1.53643	1.53643	190.075	2.90075	0.823631	0.000224211	0.000513961	P90789	NDUB7_CAEEL	NADH dehydrogenase [ubiquinone] 1 beta subcomplex subunit 7	D2030.4	2	WBGene00008414	P90789	Caenorhabditis elegans	NaN	NaN	NaN	sp	3	1	rev and unreviewed_uniprot-c+elegans_0104_2017	>sp|P90789|NDUB7_CAEEL NADH dehydrogenase [ubiquinone] 1 beta subcomplex subunit 7 OS=Caenorhabditis elegans GN=D2030.4 PE=3 SV=1	4	6	_LSVSLEGASTPETAPR_.2|_VDRPPTFDPQYGFERPR_.4|_VDRPPTFDPQYGFERPR_.3|_C[Carbamidomethyl]Q[Deamidated]T[Dehydrated]QNAPFAGHAC[Carbamidomethyl]DGER_.2|_GAWDKC[Carbamidomethyl]EYDDHIMR_.3|_GAWDKC[Carbamidomethyl]EYDDHIM[Oxidation]R_.3	LSVSLEGASTPETAPR|VDRPPTFDPQYGFERPR|CQTQNAPFAGHACDGER|GAWDKCEYDDHIMR
betaT / contrT	betaT	contrT	18	Q18983	WBGene00008422		107.242	786.892	2.8753	2.8753	633.757	7.33757	1.6723	1.00225e-06	4.15173e-07	Q18983	Q18983_CAEEL	Uncharacterized protein	D2045.2	2	WBGene00008422	Q18983	Caenorhabditis elegans	NaN	NaN	NaN	tr	1	3	rev and unreviewed_uniprot-c+elegans_0104_2017	>tr|Q18983|Q18983_CAEEL Uncharacterized protein OS=Caenorhabditis elegans GN=D2045.2 PE=1 SV=3	13	15	_HLC[Carbamidomethyl]DVLEFAGR_.3|_VDPSYNNLVHQNASR_.3|_SNQQQIEALDDAR_.2|_KVFPLGLNLTETK_.3|_NVVDEFANEIAK_.2|_NVVDEFANEIAK_.3|_VIGLLSGSLQDPEAHKPSYESLIR_.4|_KPNDLNYIYDILSLC[Carbamidomethyl]LPGLHELAR_.4|_IQAAEQLEFLPVYLTSFSK_.2|_SSAAQ[Deamidated]FVTQLALR_.2|_SSAAQFVTQ[Deamidated]LALR_.2|_GLVESLMGTLAEGKR_.3|_ISAGNQFVQ[Deamidated]AAVLPFLSK_.3|_DRIQAAEQLEFLPVYLTSFSK_.3|_ANEFLAVALPAVIDQGILK_.2	HLCDVLEFAGR|VDPSYNNLVHQNASR|SNQQQIEALDDAR|KVFPLGLNLTETK|NVVDEFANEIAK|VIGLLSGSLQDPEAHKPSYESLIR|KPNDLNYIYDILSLCLPGLHELAR|IQAAEQLEFLPVYLTSFSK|SSAAQFVTQLALR|GLVESLMGTLAEGKR|ISAGNQFVQAAVLPFLSK|DRIQAAEQLEFLPVYLTSFSK|ANEFLAVALPAVIDQGILK
betaB / contrB	betaB	contrB	18	Q18983	WBGene00008422	Not Sig	251.797	589.074	1.22619	1.22619	133.948	2.33948	1.22714	0.0428943	0.0358556	Q18983	Q18983_CAEEL	Uncharacterized protein	D2045.2	2	WBGene00008422	Q18983	Caenorhabditis elegans	NaN	NaN	NaN	tr	1	3	rev and unreviewed_uniprot-c+elegans_0104_2017	>tr|Q18983|Q18983_CAEEL Uncharacterized protein OS=Caenorhabditis elegans GN=D2045.2 PE=1 SV=3	13	15	_HLC[Carbamidomethyl]DVLEFAGR_.3|_VDPSYNNLVHQNASR_.3|_SNQQQIEALDDAR_.2|_KVFPLGLNLTETK_.3|_NVVDEFANEIAK_.2|_NVVDEFANEIAK_.3|_VIGLLSGSLQDPEAHKPSYESLIR_.4|_KPNDLNYIYDILSLC[Carbamidomethyl]LPGLHELAR_.4|_IQAAEQLEFLPVYLTSFSK_.2|_SSAAQ[Deamidated]FVTQLALR_.2|_SSAAQFVTQ[Deamidated]LALR_.2|_GLVESLMGTLAEGKR_.3|_ISAGNQFVQ[Deamidated]AAVLPFLSK_.3|_DRIQAAEQLEFLPVYLTSFSK_.3|_ANEFLAVALPAVIDQGILK_.2	HLCDVLEFAGR|VDPSYNNLVHQNASR|SNQQQIEALDDAR|KVFPLGLNLTETK|NVVDEFANEIAK|VIGLLSGSLQDPEAHKPSYESLIR|KPNDLNYIYDILSLCLPGLHELAR|IQAAEQLEFLPVYLTSFSK|SSAAQFVTQLALR|GLVESLMGTLAEGKR|ISAGNQFVQAAVLPFLSK|DRIQAAEQLEFLPVYLTSFSK|ANEFLAVALPAVIDQGILK
betaT / contrT	betaT	contrT	6	Q18994	WBGene00008428		26.7263	169.138	2.66187	2.66187	532.853	6.32853	2.22336	0.0419135	0.00499062	Q18994	Q18994_CAEEL	Uncharacterized protein	D2085.3	2	WBGene00008428	Q18994	Caenorhabditis elegans	NaN	NaN	NaN	tr	1	1	rev and unreviewed_uniprot-c+elegans_0104_2017	>tr|Q18994|Q18994_CAEEL Uncharacterized protein OS=Caenorhabditis elegans GN=D2085.3 PE=1 SV=1	3	3	_LSSQPIGNVHVSK_.3|_KEEHPLVAIVILDAFDQR_.4|_LAC[Carbamidomethyl]NVTMDEVAR_.2	LSSQPIGNVHVSK|KEEHPLVAIVILDAFDQR|LACNVTMDEVAR
betaB / contrB	betaB	contrB	6	Q18994	WBGene00008428	Not Sig	187.09	553.139	1.56391	1.56391	195.654	2.95654	2.30733	0.0919289	0.0631217	Q18994	Q18994_CAEEL	Uncharacterized protein	D2085.3	2	WBGene00008428	Q18994	Caenorhabditis elegans	NaN	NaN	NaN	tr	1	1	rev and unreviewed_uniprot-c+elegans_0104_2017	>tr|Q18994|Q18994_CAEEL Uncharacterized protein OS=Caenorhabditis elegans GN=D2085.3 PE=1 SV=1	3	3	_LSSQPIGNVHVSK_.3|_KEEHPLVAIVILDAFDQR_.4|_LAC[Carbamidomethyl]NVTMDEVAR_.2	LSSQPIGNVHVSK|KEEHPLVAIVILDAFDQR|LACNVTMDEVAR
betaT / contrT	betaT	contrT	6	P91194	WBGene00017065		24.3378	149.657	2.62039	2.62039	514.915	6.14915	0.676908	0.000165286	4.23981e-05	P91194	P91194_CAEEL	Uncharacterized protein	D2092.4	2	WBGene00017065	P91194	Caenorhabditis elegans	NaN	NaN	NaN	tr	1	2	rev and unreviewed_uniprot-c+elegans_0104_2017	>tr|P91194|P91194_CAEEL Uncharacterized protein OS=Caenorhabditis elegans GN=D2092.4 PE=1 SV=2	3	3	_VTVADDVAPP[Oxidation]APAKK_.3|_GHRVPEPPTAIEQVYEFAK_.4|_AHEEVATWDLTDDTFESR_.3	VTVADDVAPPAPAKK|GHRVPEPPTAIEQVYEFAK|AHEEVATWDLTDDTFESR
betaB / contrB	betaB	contrB	6	P91194	WBGene00017065	Not Sig	336.945	655.308	0.959662	0.959662	94.4854	1.94485	0.872581	0.06136	0.0466461	P91194	P91194_CAEEL	Uncharacterized protein	D2092.4	2	WBGene00017065	P91194	Caenorhabditis elegans	NaN	NaN	NaN	tr	1	2	rev and unreviewed_uniprot-c+elegans_0104_2017	>tr|P91194|P91194_CAEEL Uncharacterized protein OS=Caenorhabditis elegans GN=D2092.4 PE=1 SV=2	3	3	_VTVADDVAPP[Oxidation]APAKK_.3|_GHRVPEPPTAIEQVYEFAK_.4|_AHEEVATWDLTDDTFESR_.3	VTVADDVAPPAPAKK|GHRVPEPPTAIEQVYEFAK|AHEEVATWDLTDDTFESR
betaB / contrB	betaB	contrB	6	A5JYR4;Q8I4G9;Q8I4H0;Q9U3A6	WBGene00000894	Not Sig	328.604	809.22	1.30018	1.30018	146.26	2.4626	1.04155	0.0115568	0.0130452	A5JYR4;Q8I4G9;Q8I4H0;Q9U3A6	A5JYR4_CAEEL;Q8I4G9_CAEEL;Q8I4H0_CAEEL;Q9U3A6_CAEEL	DAB (Drosophila disabled) homolog	dab-1	2	WBGene00000894	A5JYR4;Q8I4G9;Q8I4H0;Q9U3A6	Caenorhabditis elegans	NaN	NaN	NaN	tr	1	2;3;4;4	rev and unreviewed_uniprot-c+elegans_0104_2017	>tr|A5JYR4|A5JYR4_CAEEL DAB (Drosophila disabled) homolog OS=Caenorhabditis elegans GN=dab-1 PE=1 SV=2;>tr|Q8I4G9|Q8I4G9_CAEEL DAB (Drosophila disabled) homolog OS=Caenorhabditis elegans GN=dab-1 PE=1 SV=3;>tr|Q8I4H0|Q8I4H0_CAEEL DAB (Drosophila disabled) homolog OS=Caenorhabditis elegans GN=dab-1 PE=1 SV=4;>tr|Q9U3A6|Q9U3A6_CAEEL DAB (Drosophila disabled) homolog OS=Caenorhabditis elegans GN=dab-1 PE=1 SV=4	4	4	_AFGLVYGEPGGK_.2|_LIGEQDVDKAR_.3|_KEGGVAVADLLDLESELQQIER_.3|_EGGVAVADLLDLESELQQIER_.3	AFGLVYGEPGGK|LIGEQDVDKAR|KEGGVAVADLLDLESELQQIER|EGGVAVADLLDLESELQQIER
betaB / contrB	betaB	contrB	4	K8ERU3	WBGene00016418	Not Sig	65.7621	70.0896	0.091943	0.091943	6.58046	1.0658	2.11558	0.274223	0.13496	K8ERU3	K8ERU3_CAEEL	Uncharacterized protein	hpo-27	2	WBGene00016418	K8ERU3	Caenorhabditis elegans	NaN	NaN	NaN	tr	1	1	rev and unreviewed_uniprot-c+elegans_0104_2017	>tr|K8ERU3|K8ERU3_CAEEL Uncharacterized protein OS=Caenorhabditis elegans GN=hpo-27 PE=1 SV=1	3	3	_NLVGPTEQESAAK_.2|_LLAAENTTSIR_.2|_INQYALATSNYFK_.2	NLVGPTEQESAAK|LLAAENTTSIR|INQYALATSNYFK
betaT / contrT	betaT	contrT	6	A5JYR4;Q8I4G9;Q8I4H0;Q9U3A6	WBGene00000894		734.177	252.078	-1.54226	1.54226	-65.6652	0.343348	2.22599	0.708125	0.0534434	A5JYR4;Q8I4G9;Q8I4H0;Q9U3A6	A5JYR4_CAEEL;Q8I4G9_CAEEL;Q8I4H0_CAEEL;Q9U3A6_CAEEL	DAB (Drosophila disabled) homolog	dab-1	2	WBGene00000894	A5JYR4;Q8I4G9;Q8I4H0;Q9U3A6	Caenorhabditis elegans	NaN	NaN	NaN	tr	1	2;3;4;4	rev and unreviewed_uniprot-c+elegans_0104_2017	>tr|A5JYR4|A5JYR4_CAEEL DAB (Drosophila disabled) homolog OS=Caenorhabditis elegans GN=dab-1 PE=1 SV=2;>tr|Q8I4G9|Q8I4G9_CAEEL DAB (Drosophila disabled) homolog OS=Caenorhabditis elegans GN=dab-1 PE=1 SV=3;>tr|Q8I4H0|Q8I4H0_CAEEL DAB (Drosophila disabled) homolog OS=Caenorhabditis elegans GN=dab-1 PE=1 SV=4;>tr|Q9U3A6|Q9U3A6_CAEEL DAB (Drosophila disabled) homolog OS=Caenorhabditis elegans GN=dab-1 PE=1 SV=4	4	4	_AFGLVYGEPGGK_.2|_LIGEQDVDKAR_.3|_KEGGVAVADLLDLESELQQIER_.3|_EGGVAVADLLDLESELQQIER_.3	AFGLVYGEPGGK|LIGEQDVDKAR|KEGGVAVADLLDLESELQQIER|EGGVAVADLLDLESELQQIER
betaB / contrB	betaB	contrB	18	K8ERX1;K8FE02;Q21605;Q6A582	WBGene00010908		3493.18	3985.24	0.190126	0.190126	14.0863	1.14086	1.80077	0.000812857	0.00148154	K8ERX1;K8FE02;Q21605;Q6A582	K8ERX1_CAEEL;K8FE02_CAEEL;Q21605_CAEEL;Q6A582_CAEEL	Zipcode Binding Protein homolog	zbp-1	2	WBGene00010908	K8ERX1;K8FE02;Q21605;Q6A582	Caenorhabditis elegans	NaN	NaN	NaN	tr	1	1;1;2;1	rev and unreviewed_uniprot-c+elegans_0104_2017	>tr|K8ERX1|K8ERX1_CAEEL Zipcode Binding Protein homolog OS=Caenorhabditis elegans GN=zbp-1 PE=1 SV=1;>tr|K8FE02|K8FE02_CAEEL Zipcode Binding Protein homolog OS=Caenorhabditis elegans GN=zbp-1 PE=1 SV=1;>tr|Q21605|Q21605_CAEEL Zipcode Binding Protein homolog OS=Caenorhabditis elegans GN=zbp-1 PE=1 SV=2;>tr|Q6A582|Q6A582_CAEEL Zipcode Binding Protein homolog OS=Caenorhabditis elegans GN=zbp-1 PE=1 SV=1	8	9	_ILTVHGVAEQATK_.3|_ILTVHGVAEQATK_.2|_C[Carbamidomethyl]RVDFVNLSK_.3|_LAHLVNEYYR_.3|_YHAVIIGPNGSTIK_.3|_TIGNM[Oxidation]YSTHNVQFR_.3|_YIEPPGGISGLTANELLGLMER_.3|_ILDVIQSEAVKDDVNVGADTVLR_.3|_MVTINGDDLQLLK_.2	ILTVHGVAEQATK|CRVDFVNLSK|LAHLVNEYYR|YHAVIIGPNGSTIK|TIGNMYSTHNVQFR|YIEPPGGISGLTANELLGLMER|ILDVIQSEAVKDDVNVGADTVLR|MVTINGDDLQLLK
betaT / contrT	betaT	contrT	6	P52872	WBGene00000896		508.144	2969.39	2.54686	2.54686	484.36	5.8436	0.977221	0.00113718	0.000228866	P52872	DAD1_CAEEL	Dolichyl-diphosphooligosaccharide--protein glycosyltransferase subunit dad-1	dad-1	2	WBGene00000896	P52872	Caenorhabditis elegans	NaN	NaN	NaN	sp	3	1	rev and unreviewed_uniprot-c+elegans_0104_2017	>sp|P52872|DAD1_CAEEL Dolichyl-diphosphooligosaccharide--protein glycosyltransferase subunit dad-1 OS=Caenorhabditis elegans GN=dad-1 PE=3 SV=1	3	3	_[Acetyl (Protein N-term)]AAQVVPVLSK_.2|_SEFTAVSTER_.2|_LFDDYQK_.2	AAQVVPVLSK|SEFTAVSTER|LFDDYQK
betaB / contrB	betaB	contrB	8	K8ESK4;P32744	WBGene00000549	Not Sig	170.356	160.496	-0.0860128	0.0860128	-5.78771	0.942123	1.57828	0.795174	0.295464	K8ESK4;P32744	K8ESK4_CAEEL;CLAS2_CAEEL	CLASP family of microtubule-binding proteins;Protein CLASP-2	cls-2	2	WBGene00000549	K8ESK4;P32744	Caenorhabditis elegans	NaN	NaN	NaN	tr;sp	1	1;3	rev and unreviewed_uniprot-c+elegans_0104_2017	>tr|K8ESK4|K8ESK4_CAEEL CLASP family of microtubule-binding proteins OS=Caenorhabditis elegans GN=cls-2 PE=1 SV=1;>sp|P32744|CLAS2_CAEEL Protein CLASP-2 OS=Caenorhabditis elegans GN=cls-2 PE=1 SV=3	5	5	_AAIC[Carbamidomethyl]DADPETR_.2|_LDQTIETLSK_.2|_VLQSHGHDQHVPQQDAVSEEAC[Carbamidomethyl]VR_.4|_VVLLEYLNELLGK_.2|_SM[Oxidation]VVHGEDVIGR_.3	AAICDADPETR|LDQTIETLSK|VLQSHGHDQHVPQQDAVSEEACVR|VVLLEYLNELLGK|SMVVHGEDVIGR
betaB / contrB	betaB	contrB	6	P52872	WBGene00000896	Not Sig	2563.69	4946.33	0.948141	0.948141	92.9384	1.92938	1.08863	0.241728	0.124198	P52872	DAD1_CAEEL	Dolichyl-diphosphooligosaccharide--protein glycosyltransferase subunit dad-1	dad-1	2	WBGene00000896	P52872	Caenorhabditis elegans	NaN	NaN	NaN	sp	3	1	rev and unreviewed_uniprot-c+elegans_0104_2017	>sp|P52872|DAD1_CAEEL Dolichyl-diphosphooligosaccharide--protein glycosyltransferase subunit dad-1 OS=Caenorhabditis elegans GN=dad-1 PE=3 SV=1	3	3	_[Acetyl (Protein N-term)]AAQVVPVLSK_.2|_SEFTAVSTER_.2|_LFDDYQK_.2	AAQVVPVLSK|SEFTAVSTER|LFDDYQK
betaT / contrT	betaT	contrT	6	G5EE01	WBGene00000913		18.7272	151.837	3.01932	3.01932	710.785	8.10785	0.792371	0.0003868	8.85696e-05	G5EE01	PTEN_CAEEL	Phosphatidylinositol 3,4,5-trisphosphate 3-phosphatase and dual-specificity protein phosphatase daf-18	daf-18	2	WBGene00000913	G5EE01	Caenorhabditis elegans	NaN	NaN	NaN	sp	1	1	rev and unreviewed_uniprot-c+elegans_0104_2017	>sp|G5EE01|PTEN_CAEEL Phosphatidylinositol 3,4,5-trisphosphate 3-phosphatase and dual-specificity protein phosphatase daf-18 OS=Caenorhabditis elegans GN=daf-18 PE=1 SV=1	3	3	_DLQENPNRQPGEPR_.3|_VSEPYHNSIVER_.3|_GIENTGPSTSGSSAPGTIK_.2	DLQENPNRQPGEPR|VSEPYHNSIVER|GIENTGPSTSGSSAPGTIK
betaT / contrT	betaT	contrT	194	Q18688	WBGene00000915		2457.95	26216.6	3.41495	3.41495	966.605	10.6661	1.91671	3.2891e-65	5.26257e-64	Q18688	HSP90_CAEEL	Heat shock protein 90	daf-21	2	WBGene00000915	Q18688	Caenorhabditis elegans	NaN	NaN	NaN	sp	1	1	rev and unreviewed_uniprot-c+elegans_0104_2017	>sp|Q18688|HSP90_CAEEL Heat shock protein 90 OS=Caenorhabditis elegans GN=daf-21 PE=1 SV=1	49	98	_GVVDSEDLPLNISR_.2|_GVVDSE[Cation:Na]DLPLNISR_.3|_GVVDSEDLPLNISR_.3|_DVVAASAFVER_.2|_FYEQFGK_.2|_YFEDEELNK_.2|_HSQFIGYPIK_.2|_APFDLFENK_.2|_YQALTEPSELDTGK_.2|_C[Carbamidomethyl]M[Oxidation]ELIDEVAEDKDNFKK_.4|_APFDLFENKK_.3|_APFDLFENKK_.2|_APFDLFEN[Deamidated]KK_.3|_ELISNASDALDKIR_.3|_ELISNASDALDKIR_.2|_ELISNASDALDK_.2|_ELISNASDALDK_.3|_ALLFVPQR_.2|_[Delta:H(2)C(2) (Protein N-term)]ALLFVPQR_.2|_EKEVEDEEAVEAKDEEKKEGEVENVADDADKKK_.6|_EKEVEDEEAVEAKDEEKKEGEVENVADDADKKK_.7|_EKEVEDEEAVEAKDEEKKEGEVENVADDADKKK_.5|_EGLELPETEEEKK_.3|_EGLELPETEEEKK_.2|_EDQIDFLEER_.2|_EKEVEDEEAVEAKDEEK_.4|_EGEVENVADDADKKK_.4|_TLTIM[Oxidation]DTGIGM[Oxidation]TK_.2|_TLTIMDTGIGMTK_.2|_TLTIM[Oxidation]DTGIGMTK_.2|_TLTIMDTGIGMTK_.3|_YSTSAGDEPTSLKEYVSR_.3|_YSTSAGDEPTSLKEYVSR_.2|_NPDDISNEEYAEFYK_.2|_NPDDISNE[Cation:Na]EYAEFYK_.2|_ADLVNNLGTIAK_.2|_ADLVN[Deamidated]NLGTIAK_.2|_[Delta:H(2)C(2) (Protein N-term)]ADLVNNLGTIAK_.2|_[Acetyl (Protein N-term)]ADLVNNLGTIAK_.2|_YQALTEPSELDTGKELFIK_.3|_YQALTEPSELDTGKELFIK_.2|_YQALTEPSELDTGKELFIK_.4|_SLSNDWEDHLAVK_.3|_SLSNDWEDHLAVK_.2|_M[Oxidation]KENQTQIYYITGESK_.3|_MKENQTQIYYITGESK_.3|_M[Oxidation]KENQTQIYYITGESK_.2|_MKENQTQIYYITGESK_.2|_HLEINPDHAIM[Oxidation]K_.3|_HLEINPDHAIMK_.3|_HLEIN[Deamidated]PDHAIMK_.2|_HLEINPDHAIM[Oxidation]K_.2|_KFEEDKVAYENLC[Carbamidomethyl]K_.3|_IVM[Oxidation]HIKEDQIDFLEER_.4|_IVMHIKEDQIDFLEER_.4|_IVMHIKEDQIDFLEER_.3|_IVM[Oxidation]HIKEDQIDFLEER_.2|_IVMHIKEDQIDFLEER_.2|_YSTSAGDEPTSLK_.2|_YSTSAGDEPTSLK_.3|_IEGAEEDASRM[Oxidation]EEVD_.2|_IEGAEEDASRM[Oxidation]E[Cation:K]EVD_.4|_IEGAEEDASRM[Oxidation]EE[Cation:K]VD_.4|_IEGAEEDASRMEEVD_.2|_IEGAEEDASRM[Oxidation]EEVD_.3|_IEGAEEDASRME[Carboxy]EVD_.2|_EGLELPETEEEKKKFEEDKVAYENLC[Carbamidomethyl]K_.5|_EGLELPETEEEKKKFEEDKVAYENLC[Carbamidomethyl]K_.4|_LGLDIGDDEIEDSAVPSSC[Carbamidomethyl]TAEAK_.3|_YFEDEELNKTKPIWTR_.4|_M[Oxidation]KENQTQIYYITGESKDVVAASAFVER_.4|_EKYFEDEELNK_.2|_KC[Carbamidomethyl]M[Oxidation]ELIDEVAEDKDNFKK_.4|_EREKEVEDEEAVEAKDEEKKEGEVENVADDADKKK_.6|_SRGFEVLYM[Oxidation]C[Carbamidomethyl]DPIDEYC[Carbamidomethyl]VQQLK_.3|_EKEVEDEEAVEAKDEEKK_.4|_EKEVEDEEAVEAKDEEKK_.5|_DSSTMGYMAAK_.2|_DSSTM[Oxidation]GYMAAK_.2|_EGEVENVADDADK_.2|_FEEDKVAYENLC[Carbamidomethyl]K_.2|_HFSVEGQ[Deamidated]LEFR_.3|_HFSVEGQLEFR_.2|_HFSVEGQLEFR_.3|_HFSVEGQ[Deamidated]LEFR_.2|_GFEVLYMC[Carbamidomethyl]D[Cation:Na]PIDEYC[Carbamidomethyl]VQQLK_.3|_GFEVLYMC[Carbamidomethyl]DPIDEYC[Carbamidomethyl]VQQLK_.3|_VFIM[Oxidation]ENC[Carbamidomethyl]EELMPEYLNFIK_.3|_VFIMENC[Carbamidomethyl]EELM[Oxidation]PEYLNFIK_.3|_VFIMENC[Carbamidomethyl]EELMPEYLNFIK_.3|_VFIME[Cation:Na]NC[Carbamidomethyl]EELMPEYLNFIK_.3|_VFIMENC[Carbamidomethyl]E[Cation:Na]ELMPEYLNFIK_.3|_VFIMENC[Carbamidomethyl]EE[Cation:Na]LMPEYLNFIK_.3|_RVFIMENC[Carbamidomethyl]EELMPEYLNFIK_.3|_EKEVEDEEAVEAK_.3|_AQALRDSSTM[Oxidation]GYM[Oxidation]AAK_.3|_KEGEVENVADDADKKK_.4|_DLVVLLFETALLASGFSLEEPQSHASR_.4	GVVDSEDLPLNISR|DVVAASAFVER|FYEQFGK|YFEDEELNK|HSQFIGYPIK|APFDLFENK|YQALTEPSELDTGK|CMELIDEVAEDKDNFKK|APFDLFENKK|ELISNASDALDKIR|ELISNASDALDK|ALLFVPQR|EKEVEDEEAVEAKDEEKKEGEVENVADDADKKK|EGLELPETEEEKK|EDQIDFLEER|EKEVEDEEAVEAKDEEK|EGEVENVADDADKKK|TLTIMDTGIGMTK|YSTSAGDEPTSLKEYVSR|NPDDISNEEYAEFYK|ADLVNNLGTIAK|YQALTEPSELDTGKELFIK|SLSNDWEDHLAVK|MKENQTQIYYITGESK|HLEINPDHAIMK|KFEEDKVAYENLCK|IVMHIKEDQIDFLEER|YSTSAGDEPTSLK|IEGAEEDASRMEEVD|EGLELPETEEEKKKFEEDKVAYENLCK|LGLDIGDDEIEDSAVPSSCTAEAK|YFEDEELNKTKPIWTR|MKENQTQIYYITGESKDVVAASAFVER|EKYFEDEELNK|KCMELIDEVAEDKDNFKK|EREKEVEDEEAVEAKDEEKKEGEVENVADDADKKK|SRGFEVLYMCDPIDEYCVQQLK|EKEVEDEEAVEAKDEEKK|DSSTMGYMAAK|EGEVENVADDADK|FEEDKVAYENLCK|HFSVEGQLEFR|GFEVLYMCDPIDEYCVQQLK|VFIMENCEELMPEYLNFIK|RVFIMENCEELMPEYLNFIK|EKEVEDEEAVEAK|AQALRDSSTMGYMAAK|KEGEVENVADDADKKK|DLVVLLFETALLASGFSLEEPQSHASR
betaB / contrB	betaB	contrB	194	Q18688	WBGene00000915		18262.8	60931.4	1.73828	1.73828	233.637	3.33637	1.92429	4.13659e-31	4.10901e-29	Q18688	HSP90_CAEEL	Heat shock protein 90	daf-21	2	WBGene00000915	Q18688	Caenorhabditis elegans	NaN	NaN	NaN	sp	1	1	rev and unreviewed_uniprot-c+elegans_0104_2017	>sp|Q18688|HSP90_CAEEL Heat shock protein 90 OS=Caenorhabditis elegans GN=daf-21 PE=1 SV=1	49	98	_GVVDSEDLPLNISR_.2|_GVVDSE[Cation:Na]DLPLNISR_.3|_GVVDSEDLPLNISR_.3|_DVVAASAFVER_.2|_FYEQFGK_.2|_YFEDEELNK_.2|_HSQFIGYPIK_.2|_APFDLFENK_.2|_YQALTEPSELDTGK_.2|_C[Carbamidomethyl]M[Oxidation]ELIDEVAEDKDNFKK_.4|_APFDLFENKK_.3|_APFDLFENKK_.2|_APFDLFEN[Deamidated]KK_.3|_ELISNASDALDKIR_.3|_ELISNASDALDKIR_.2|_ELISNASDALDK_.2|_ELISNASDALDK_.3|_ALLFVPQR_.2|_[Delta:H(2)C(2) (Protein N-term)]ALLFVPQR_.2|_EKEVEDEEAVEAKDEEKKEGEVENVADDADKKK_.6|_EKEVEDEEAVEAKDEEKKEGEVENVADDADKKK_.7|_EKEVEDEEAVEAKDEEKKEGEVENVADDADKKK_.5|_EGLELPETEEEKK_.3|_EGLELPETEEEKK_.2|_EDQIDFLEER_.2|_EKEVEDEEAVEAKDEEK_.4|_EGEVENVADDADKKK_.4|_TLTIM[Oxidation]DTGIGM[Oxidation]TK_.2|_TLTIMDTGIGMTK_.2|_TLTIM[Oxidation]DTGIGMTK_.2|_TLTIMDTGIGMTK_.3|_YSTSAGDEPTSLKEYVSR_.3|_YSTSAGDEPTSLKEYVSR_.2|_NPDDISNEEYAEFYK_.2|_NPDDISNE[Cation:Na]EYAEFYK_.2|_ADLVNNLGTIAK_.2|_ADLVN[Deamidated]NLGTIAK_.2|_[Delta:H(2)C(2) (Protein N-term)]ADLVNNLGTIAK_.2|_[Acetyl (Protein N-term)]ADLVNNLGTIAK_.2|_YQALTEPSELDTGKELFIK_.3|_YQALTEPSELDTGKELFIK_.2|_YQALTEPSELDTGKELFIK_.4|_SLSNDWEDHLAVK_.3|_SLSNDWEDHLAVK_.2|_M[Oxidation]KENQTQIYYITGESK_.3|_MKENQTQIYYITGESK_.3|_M[Oxidation]KENQTQIYYITGESK_.2|_MKENQTQIYYITGESK_.2|_HLEINPDHAIM[Oxidation]K_.3|_HLEINPDHAIMK_.3|_HLEIN[Deamidated]PDHAIMK_.2|_HLEINPDHAIM[Oxidation]K_.2|_KFEEDKVAYENLC[Carbamidomethyl]K_.3|_IVM[Oxidation]HIKEDQIDFLEER_.4|_IVMHIKEDQIDFLEER_.4|_IVMHIKEDQIDFLEER_.3|_IVM[Oxidation]HIKEDQIDFLEER_.2|_IVMHIKEDQIDFLEER_.2|_YSTSAGDEPTSLK_.2|_YSTSAGDEPTSLK_.3|_IEGAEEDASRM[Oxidation]EEVD_.2|_IEGAEEDASRM[Oxidation]E[Cation:K]EVD_.4|_IEGAEEDASRM[Oxidation]EE[Cation:K]VD_.4|_IEGAEEDASRMEEVD_.2|_IEGAEEDASRM[Oxidation]EEVD_.3|_IEGAEEDASRME[Carboxy]EVD_.2|_EGLELPETEEEKKKFEEDKVAYENLC[Carbamidomethyl]K_.5|_EGLELPETEEEKKKFEEDKVAYENLC[Carbamidomethyl]K_.4|_LGLDIGDDEIEDSAVPSSC[Carbamidomethyl]TAEAK_.3|_YFEDEELNKTKPIWTR_.4|_M[Oxidation]KENQTQIYYITGESKDVVAASAFVER_.4|_EKYFEDEELNK_.2|_KC[Carbamidomethyl]M[Oxidation]ELIDEVAEDKDNFKK_.4|_EREKEVEDEEAVEAKDEEKKEGEVENVADDADKKK_.6|_SRGFEVLYM[Oxidation]C[Carbamidomethyl]DPIDEYC[Carbamidomethyl]VQQLK_.3|_EKEVEDEEAVEAKDEEKK_.4|_EKEVEDEEAVEAKDEEKK_.5|_DSSTMGYMAAK_.2|_DSSTM[Oxidation]GYMAAK_.2|_EGEVENVADDADK_.2|_FEEDKVAYENLC[Carbamidomethyl]K_.2|_HFSVEGQ[Deamidated]LEFR_.3|_HFSVEGQLEFR_.2|_HFSVEGQLEFR_.3|_HFSVEGQ[Deamidated]LEFR_.2|_GFEVLYMC[Carbamidomethyl]D[Cation:Na]PIDEYC[Carbamidomethyl]VQQLK_.3|_GFEVLYMC[Carbamidomethyl]DPIDEYC[Carbamidomethyl]VQQLK_.3|_VFIM[Oxidation]ENC[Carbamidomethyl]EELMPEYLNFIK_.3|_VFIMENC[Carbamidomethyl]EELM[Oxidation]PEYLNFIK_.3|_VFIMENC[Carbamidomethyl]EELMPEYLNFIK_.3|_VFIME[Cation:Na]NC[Carbamidomethyl]EELMPEYLNFIK_.3|_VFIMENC[Carbamidomethyl]E[Cation:Na]ELMPEYLNFIK_.3|_VFIMENC[Carbamidomethyl]EE[Cation:Na]LMPEYLNFIK_.3|_RVFIMENC[Carbamidomethyl]EELMPEYLNFIK_.3|_EKEVEDEEAVEAK_.3|_AQALRDSSTM[Oxidation]GYM[Oxidation]AAK_.3|_KEGEVENVADDADKKK_.4|_DLVVLLFETALLASGFSLEEPQSHASR_.4	GVVDSEDLPLNISR|DVVAASAFVER|FYEQFGK|YFEDEELNK|HSQFIGYPIK|APFDLFENK|YQALTEPSELDTGK|CMELIDEVAEDKDNFKK|APFDLFENKK|ELISNASDALDKIR|ELISNASDALDK|ALLFVPQR|EKEVEDEEAVEAKDEEKKEGEVENVADDADKKK|EGLELPETEEEKK|EDQIDFLEER|EKEVEDEEAVEAKDEEK|EGEVENVADDADKKK|TLTIMDTGIGMTK|YSTSAGDEPTSLKEYVSR|NPDDISNEEYAEFYK|ADLVNNLGTIAK|YQALTEPSELDTGKELFIK|SLSNDWEDHLAVK|MKENQTQIYYITGESK|HLEINPDHAIMK|KFEEDKVAYENLCK|IVMHIKEDQIDFLEER|YSTSAGDEPTSLK|IEGAEEDASRMEEVD|EGLELPETEEEKKKFEEDKVAYENLCK|LGLDIGDDEIEDSAVPSSCTAEAK|YFEDEELNKTKPIWTR|MKENQTQIYYITGESKDVVAASAFVER|EKYFEDEELNK|KCMELIDEVAEDKDNFKK|EREKEVEDEEAVEAKDEEKKEGEVENVADDADKKK|SRGFEVLYMCDPIDEYCVQQLK|EKEVEDEEAVEAKDEEKK|DSSTMGYMAAK|EGEVENVADDADK|FEEDKVAYENLCK|HFSVEGQLEFR|GFEVLYMCDPIDEYCVQQLK|VFIMENCEELMPEYLNFIK|RVFIMENCEELMPEYLNFIK|EKEVEDEEAVEAK|AQALRDSSTMGYMAAK|KEGEVENVADDADKKK|DLVVLLFETALLASGFSLEEPQSHASR
betaB / contrB	betaB	contrB	10	G5EDP2	WBGene00013284	Not Sig	353.981	964.513	1.44613	1.44613	172.475	2.72475	1.10449	0.0133354	0.014664	G5EDP2	NLTP2_CAEEL	Non-specific lipid-transfer protein-like 2	daf-22	2	WBGene00013284	G5EDP2	Caenorhabditis elegans	NaN	NaN	NaN	sp	1	1	rev and unreviewed_uniprot-c+elegans_0104_2017	>sp|G5EDP2|NLTP2_CAEEL Non-specific lipid-transfer protein-like 2 OS=Caenorhabditis elegans GN=daf-22 PE=1 SV=1	5	5	_GHPIGATGVAQAVELSNQLR_.3|_LGTDEPSVFAENSNIK_.2|_M[Oxidation]APGSLENLAAPIDDR_.2|_EFSLDQVINAR_.2|_EAVTTALDDC[Carbamidomethyl]K_.2	GHPIGATGVAQAVELSNQLR|LGTDEPSVFAENSNIK|MAPGSLENLAAPIDDR|EFSLDQVINAR|EAVTTALDDCK
betaT / contrT	betaT	contrT	10	G5EDP2	WBGene00013284		33.2757	222.259	2.7397	2.7397	567.932	6.67932	1.31272	3.96714e-05	1.18921e-05	G5EDP2	NLTP2_CAEEL	Non-specific lipid-transfer protein-like 2	daf-22	2	WBGene00013284	G5EDP2	Caenorhabditis elegans	NaN	NaN	NaN	sp	1	1	rev and unreviewed_uniprot-c+elegans_0104_2017	>sp|G5EDP2|NLTP2_CAEEL Non-specific lipid-transfer protein-like 2 OS=Caenorhabditis elegans GN=daf-22 PE=1 SV=1	5	5	_GHPIGATGVAQAVELSNQLR_.3|_LGTDEPSVFAENSNIK_.2|_M[Oxidation]APGSLENLAAPIDDR_.2|_EFSLDQVINAR_.2|_EAVTTALDDC[Carbamidomethyl]K_.2	GHPIGATGVAQAVELSNQLR|LGTDEPSVFAENSNIK|MAPGSLENLAAPIDDR|EFSLDQVINAR|EAVTTALDDCK
betaT / contrT	betaT	contrT	4	O61219	WBGene00000923		6.43857	89.0125	3.7892	3.7892	1282.49	13.8249	1.81283	0.0282938	0.00363557	O61219	DAF31_CAEEL	N-alpha-acetyltransferase daf-31	daf-31	2	WBGene00000923	O61219	Caenorhabditis elegans	NaN	NaN	NaN	sp	2	1	rev and unreviewed_uniprot-c+elegans_0104_2017	>sp|O61219|DAF31_CAEEL N-alpha-acetyltransferase daf-31 OS=Caenorhabditis elegans GN=daf-31 PE=2 SV=1	2	2	_NTLKFEIVDTEPK_.3|_MEEDPGEEPHGHITSLAVKR_.5	NTLKFEIVDTEPK|MEEDPGEEPHGHITSLAVKR
betaB / contrB	betaB	contrB	4	O61219	WBGene00000923	Not Sig	149.953	255.901	0.771073	0.771073	70.6539	1.70654	0.76717	0.422901	0.18698	O61219	DAF31_CAEEL	N-alpha-acetyltransferase daf-31	daf-31	2	WBGene00000923	O61219	Caenorhabditis elegans	NaN	NaN	NaN	sp	2	1	rev and unreviewed_uniprot-c+elegans_0104_2017	>sp|O61219|DAF31_CAEEL N-alpha-acetyltransferase daf-31 OS=Caenorhabditis elegans GN=daf-31 PE=2 SV=1	2	2	_NTLKFEIVDTEPK_.3|_MEEDPGEEPHGHITSLAVKR_.5	NTLKFEIVDTEPK|MEEDPGEEPHGHITSLAVKR
betaT / contrT	betaT	contrT	2	Q23280	WBGene00022599		3.93521	139.029	5.1428	5.1428	3432.95	35.3295	0.679041	0.0583212	0.00659907	Q23280	DAF41_CAEEL	Co-chaperone protein daf-41	daf-41	2	WBGene00022599	Q23280	Caenorhabditis elegans	NaN	NaN	NaN	sp	2	1	rev and unreviewed_uniprot-c+elegans_0104_2017	>sp|Q23280|DAF41_CAEEL Co-chaperone protein daf-41 OS=Caenorhabditis elegans GN=daf-41 PE=2 SV=1	1	1	_QPTVLWAQR_.2	QPTVLWAQR
betaB / contrB	betaB	contrB	2	Q23280	WBGene00022599	Not Sig	350.048	1099.07	1.65066	1.65066	213.978	3.13978	0.648194	0.153442	0.0902777	Q23280	DAF41_CAEEL	Co-chaperone protein daf-41	daf-41	2	WBGene00022599	Q23280	Caenorhabditis elegans	NaN	NaN	NaN	sp	2	1	rev and unreviewed_uniprot-c+elegans_0104_2017	>sp|Q23280|DAF41_CAEEL Co-chaperone protein daf-41 OS=Caenorhabditis elegans GN=daf-41 PE=2 SV=1	1	1	_QPTVLWAQR_.2	QPTVLWAQR
betaT / contrT	betaT	contrT	16	Q23571	WBGene00014054		85.5726	698.367	3.02877	3.02877	716.111	8.16111	1.89499	9.39039e-06	3.19673e-06	Q23571	ODB2_CAEEL	Lipoamide acyltransferase component of branched-chain alpha-keto acid dehydrogenase complex, mitochondrial	dbt-1	2	WBGene00014054	Q23571	Caenorhabditis elegans	NaN	NaN	NaN	sp	2	1	rev and unreviewed_uniprot-c+elegans_0104_2017	>sp|Q23571|ODB2_CAEEL Lipoamide acyltransferase component of branched-chain alpha-keto acid dehydrogenase complex, mitochondrial OS=Caenorhabditis elegans GN=dbt-1 PE=2 SV=1	5	8	_SYEPLKEDVAVPIR_.3|_SIFEIAQELNR_.2|_SIFEIAQ[Deamidated]ELNR_.2|_SIFEIAQELNR_.3|_FLGQVPADHTSGSTNIR_.3|_FLGQVPADHTSGSTNIR_.2|_AASLALLEYPSLNSTTDEKMENVIHK_.4|_EGDTISQFDK_.2	SYEPLKEDVAVPIR|SIFEIAQELNR|FLGQVPADHTSGSTNIR|AASLALLEYPSLNSTTDEKMENVIHK|EGDTISQFDK
betaB / contrB	betaB	contrB	16	Q23571	WBGene00014054		2093.76	7729.15	1.88422	1.88422	269.153	3.69153	1.11365	2.04726e-05	6.66757e-05	Q23571	ODB2_CAEEL	Lipoamide acyltransferase component of branched-chain alpha-keto acid dehydrogenase complex, mitochondrial	dbt-1	2	WBGene00014054	Q23571	Caenorhabditis elegans	NaN	NaN	NaN	sp	2	1	rev and unreviewed_uniprot-c+elegans_0104_2017	>sp|Q23571|ODB2_CAEEL Lipoamide acyltransferase component of branched-chain alpha-keto acid dehydrogenase complex, mitochondrial OS=Caenorhabditis elegans GN=dbt-1 PE=2 SV=1	5	8	_SYEPLKEDVAVPIR_.3|_SIFEIAQELNR_.2|_SIFEIAQ[Deamidated]ELNR_.2|_SIFEIAQELNR_.3|_FLGQVPADHTSGSTNIR_.3|_FLGQVPADHTSGSTNIR_.2|_AASLALLEYPSLNSTTDEKMENVIHK_.4|_EGDTISQFDK_.2	SYEPLKEDVAVPIR|SIFEIAQELNR|FLGQVPADHTSGSTNIR|AASLALLEYPSLNSTTDEKMENVIHK|EGDTISQFDK
betaB / contrB	betaB	contrB	2	Q9N363	WBGene00021929	Not Sig	8.38459	29.518	1.81578	1.81578	252.05	3.5205	2.56725	0.72259	0.277132	Q9N363	Q9N363_CAEEL	mRNA DeCAPping enzyme	dcap-1	2	WBGene00021929	Q9N363	Caenorhabditis elegans	NaN	NaN	NaN	tr	1	1	rev and unreviewed_uniprot-c+elegans_0104_2017	>tr|Q9N363|Q9N363_CAEEL mRNA DeCAPping enzyme OS=Caenorhabditis elegans GN=dcap-1 PE=1 SV=1	2	2	_VDLLQLIK_.2|_DLASIQALWFHQIDDAQK_.3	VDLLQLIK|DLASIQALWFHQIDDAQK
betaT / contrT	betaT	contrT	4	Q9U3C8	WBGene00010428		54.7035	736.257	3.7505	3.7505	1245.9	13.459	2.01793	0.0200201	0.00270885	Q9U3C8	DCN1_CAEEL	Defective in cullin neddylation protein 1	dcn-1	2	WBGene00010428	Q9U3C8	Caenorhabditis elegans	NaN	NaN	NaN	sp	1	2	rev and unreviewed_uniprot-c+elegans_0104_2017	>sp|Q9U3C8|DCN1_CAEEL Defective in cullin neddylation protein 1 OS=Caenorhabditis elegans GN=dcn-1 PE=1 SV=2	2	2	_VLVLAWK_.2|_LFNQYVDPKDK_.3	VLVLAWK|LFNQYVDPKDK
betaT / contrT	betaT	contrT	2	P34529	WBGene00000939		7.63393	84.9528	3.47616	3.47616	1012.83	11.1283	1.2427	0.146707	0.0141254	P34529	DCR1_CAEEL	Endoribonuclease dcr-1	dcr-1	2	WBGene00000939	P34529	Caenorhabditis elegans	NaN	NaN	NaN	sp	1	3	rev and unreviewed_uniprot-c+elegans_0104_2017	>sp|P34529|DCR1_CAEEL Endoribonuclease dcr-1 OS=Caenorhabditis elegans GN=dcr-1 PE=1 SV=3	1	1	_FETIGDSFLK_.2	FETIGDSFLK
betaB / contrB	betaB	contrB	2	P34529	WBGene00000939	Not Sig	27.9679	42.845	0.615354	0.615354	53.1934	1.53193	2.85399	0.648842	0.255761	P34529	DCR1_CAEEL	Endoribonuclease dcr-1	dcr-1	2	WBGene00000939	P34529	Caenorhabditis elegans	NaN	NaN	NaN	sp	1	3	rev and unreviewed_uniprot-c+elegans_0104_2017	>sp|P34529|DCR1_CAEEL Endoribonuclease dcr-1 OS=Caenorhabditis elegans GN=dcr-1 PE=1 SV=3	1	1	_FETIGDSFLK_.2	FETIGDSFLK
betaT / contrT	betaT	contrT	2	Q23190	WBGene00021060		26.8639	111.616	2.0548	2.0548	315.487	4.15487	1.05727	0.21801	0.019236	Q23190	Q23190_CAEEL	DAF-16/FOXO Controlled, germline Tumor affecting	dct-11	2	WBGene00021060	Q23190	Caenorhabditis elegans	NaN	NaN	NaN	tr	1	2	rev and unreviewed_uniprot-c+elegans_0104_2017	>tr|Q23190|Q23190_CAEEL DAF-16/FOXO Controlled, germline Tumor affecting OS=Caenorhabditis elegans GN=dct-11 PE=1 SV=2	1	1	_VDRPPM[Oxidation]VAPLAPEAQPK_.3	VDRPPMVAPLAPEAQPK
betaB / contrB	betaB	contrB	2	Q23190	WBGene00021060	Not Sig	28.1466	52.526	0.900071	0.900071	86.6158	1.86616	1.77988	0.678283	0.26422	Q23190	Q23190_CAEEL	DAF-16/FOXO Controlled, germline Tumor affecting	dct-11	2	WBGene00021060	Q23190	Caenorhabditis elegans	NaN	NaN	NaN	tr	1	2	rev and unreviewed_uniprot-c+elegans_0104_2017	>tr|Q23190|Q23190_CAEEL DAF-16/FOXO Controlled, germline Tumor affecting OS=Caenorhabditis elegans GN=dct-11 PE=1 SV=2	1	1	_VDRPPM[Oxidation]VAPLAPEAQPK_.3	VDRPPMVAPLAPEAQPK
betaT / contrT	betaT	contrT	6	O62277	WBGene00010266		9.02797	108.088	3.58166	3.58166	1097.26	11.9726	2.71178	0.141143	0.0137491	O62277	O62277_CAEEL	DAF-16/FOXO Controlled, germline Tumor affecting	dct-18	2	WBGene00010266	O62277	Caenorhabditis elegans	NaN	NaN	NaN	tr	1	1	rev and unreviewed_uniprot-c+elegans_0104_2017	>tr|O62277|O62277_CAEEL DAF-16/FOXO Controlled, germline Tumor affecting OS=Caenorhabditis elegans GN=dct-18 PE=1 SV=1	3	3	_YTLC[Carbamidomethyl]SLAPSVC[Carbamidomethyl]SVLK_.2|_SENSFVPDQLC[Carbamidomethyl]K_.2|_EPIDIGALPIPQLGGDWK_.3	YTLCSLAPSVCSVLK|SENSFVPDQLCK|EPIDIGALPIPQLGGDWK
betaB / contrB	betaB	contrB	6	O62277	WBGene00010266	Not Sig	389.379	1220.2	1.64788	1.64788	213.372	3.13372	1.05994	0.0168164	0.0176765	O62277	O62277_CAEEL	DAF-16/FOXO Controlled, germline Tumor affecting	dct-18	2	WBGene00010266	O62277	Caenorhabditis elegans	NaN	NaN	NaN	tr	1	1	rev and unreviewed_uniprot-c+elegans_0104_2017	>tr|O62277|O62277_CAEEL DAF-16/FOXO Controlled, germline Tumor affecting OS=Caenorhabditis elegans GN=dct-18 PE=1 SV=1	3	3	_YTLC[Carbamidomethyl]SLAPSVC[Carbamidomethyl]SVLK_.2|_SENSFVPDQLC[Carbamidomethyl]K_.2|_EPIDIGALPIPQLGGDWK_.3	YTLCSLAPSVCSVLK|SENSFVPDQLCK|EPIDIGALPIPQLGGDWK
betaT / contrT	betaT	contrT	8	Q19564	WBGene00017565		49.1389	236.121	2.26459	2.26459	380.517	4.80517	2.41357	0.0109949	0.00162137	Q19564	OXDD2_CAEEL	D-aspartate oxidase 2	ddo-2	2	WBGene00017565	Q19564	Caenorhabditis elegans	NaN	NaN	NaN	sp	1	1	rev and unreviewed_uniprot-c+elegans_0104_2017	>sp|Q19564|OXDD2_CAEEL D-aspartate oxidase 2 OS=Caenorhabditis elegans GN=ddo-2 PE=1 SV=1	4	4	_AYGDIVYNFR_.2|_ASFAWFSHLYR_.3|_LVSGHIQSDNLESLKQQQR_.4|_GVILEVDAPWHK_.3	AYGDIVYNFR|ASFAWFSHLYR|LVSGHIQSDNLESLKQQQR|GVILEVDAPWHK
betaB / contrB	betaB	contrB	8	Q19564	WBGene00017565	Not Sig	358.928	1166.03	1.69984	1.69984	224.865	3.24865	2.18879	0.318661	0.151212	Q19564	OXDD2_CAEEL	D-aspartate oxidase 2	ddo-2	2	WBGene00017565	Q19564	Caenorhabditis elegans	NaN	NaN	NaN	sp	1	1	rev and unreviewed_uniprot-c+elegans_0104_2017	>sp|Q19564|OXDD2_CAEEL D-aspartate oxidase 2 OS=Caenorhabditis elegans GN=ddo-2 PE=1 SV=1	4	4	_AYGDIVYNFR_.2|_ASFAWFSHLYR_.3|_LVSGHIQSDNLESLKQQQR_.4|_GVILEVDAPWHK_.3	AYGDIVYNFR|ASFAWFSHLYR|LVSGHIQSDNLESLKQQQR|GVILEVDAPWHK
betaB / contrB	betaB	contrB	2	G8JY03;Q20875;Q9TX84	WBGene00018967	Not Sig	9.09311	14.4033	0.66355	0.66355	58.3976	1.58398	1.67337	0.754979	0.28497	G8JY03;Q20875;Q9TX84	G8JY03_CAEEL;DHX15_CAEEL;Q9TX84_CAEEL	DEAD boX helicase homolog;Pre-mRNA-splicing factor ATP-dependent RNA helicase ddx-15;Pre-mRNA splicing factor homolog (Fragment)	ddx-15	2	WBGene00018967	G8JY03;Q20875;Q9TX84	Caenorhabditis elegans	NaN	NaN	NaN	tr;sp;tr	1;3;4	1	rev and unreviewed_uniprot-c+elegans_0104_2017	>tr|G8JY03|G8JY03_CAEEL DEAD boX helicase homolog OS=Caenorhabditis elegans GN=ddx-15 PE=1 SV=1;>sp|Q20875|DHX15_CAEEL Pre-mRNA-splicing factor ATP-dependent RNA helicase ddx-15 OS=Caenorhabditis elegans GN=ddx-15 PE=3 SV=1;>tr|Q9TX84|Q9TX84_CAEEL Pre-mRNA splicing factor homolog (Fragment) OS=Caenorhabditis elegans PE=4 SV=1	1	1	_TLATDILM[Oxidation]GLIK_.2	TLATDILMGLIK
betaT / contrT	betaT	contrT	2	G8JY03;Q20875;Q9TX84	WBGene00018967		1.08529	2.14482	0.982779	0.982779	97.6268	1.97627	1.46768	0.425344	0.0334013	G8JY03;Q20875;Q9TX84	G8JY03_CAEEL;DHX15_CAEEL;Q9TX84_CAEEL	DEAD boX helicase homolog;Pre-mRNA-splicing factor ATP-dependent RNA helicase ddx-15;Pre-mRNA splicing factor homolog (Fragment)	ddx-15	2	WBGene00018967	G8JY03;Q20875;Q9TX84	Caenorhabditis elegans	NaN	NaN	NaN	tr;sp;tr	1;3;4	1	rev and unreviewed_uniprot-c+elegans_0104_2017	>tr|G8JY03|G8JY03_CAEEL DEAD boX helicase homolog OS=Caenorhabditis elegans GN=ddx-15 PE=1 SV=1;>sp|Q20875|DHX15_CAEEL Pre-mRNA-splicing factor ATP-dependent RNA helicase ddx-15 OS=Caenorhabditis elegans GN=ddx-15 PE=3 SV=1;>tr|Q9TX84|Q9TX84_CAEEL Pre-mRNA splicing factor homolog (Fragment) OS=Caenorhabditis elegans PE=4 SV=1	1	1	_TLATDILM[Oxidation]GLIK_.2	TLATDILMGLIK
betaT / contrT	betaT	contrT	18	Q9XUW5	WBGene00010260		271.605	1954.66	2.84733	2.84733	619.669	7.19669	1.48655	1.02369e-06	4.22685e-07	Q9XUW5	Q9XUW5_CAEEL	DEAD boX helicase homolog	ddx-17	2	WBGene00010260	Q9XUW5	Caenorhabditis elegans	NaN	NaN	NaN	tr	1	1	rev and unreviewed_uniprot-c+elegans_0104_2017	>tr|Q9XUW5|Q9XUW5_CAEEL DEAD boX helicase homolog OS=Caenorhabditis elegans GN=ddx-17 PE=1 SV=1	9	9	_GVDIVVATPGR_.2|_GEGPAVLVLLPTR_.2|_GLDVDDIK_.2|_TLAFMLPALVHITK_.3|_MTC[Carbamidomethyl]LFGGASK_.2|_LRDVDWSAENLTPIEK_.3|_DFYHENAAVSR_.3|_GVPRPVFEFNEAPLPGQIHELLYGK_.3|_FVINYDYPN[Deamidated]NSEDYVHR_.3	GVDIVVATPGR|GEGPAVLVLLPTR|GLDVDDIK|TLAFMLPALVHITK|MTCLFGGASK|LRDVDWSAENLTPIEK|DFYHENAAVSR|GVPRPVFEFNEAPLPGQIHELLYGK|FVINYDYPNNSEDYVHR
betaB / contrB	betaB	contrB	2	O01483	WBGene00015499	Not Sig	18.2991	12.5961	-0.538787	0.538787	-31.1651	0.688349	0.164465	0.131756	0.0815637	O01483	O01483_CAEEL	INtegrator complex SubuniT 1 homolog	inst-1	2	WBGene00015499	O01483	Caenorhabditis elegans	NaN	NaN	NaN	tr	1	2	rev and unreviewed_uniprot-c+elegans_0104_2017	>tr|O01483|O01483_CAEEL INtegrator complex SubuniT 1 homolog OS=Caenorhabditis elegans GN=inst-1 PE=1 SV=2	1	1	_ALLETAC[Carbamidomethyl]ANPK_.2	ALLETACANPK
betaB / contrB	betaB	contrB	18	Q9XUW5	WBGene00010260		1318.48	3176.98	1.26878	1.26878	140.958	2.40958	1.26456	0.000564228	0.00109537	Q9XUW5	Q9XUW5_CAEEL	DEAD boX helicase homolog	ddx-17	2	WBGene00010260	Q9XUW5	Caenorhabditis elegans	NaN	NaN	NaN	tr	1	1	rev and unreviewed_uniprot-c+elegans_0104_2017	>tr|Q9XUW5|Q9XUW5_CAEEL DEAD boX helicase homolog OS=Caenorhabditis elegans GN=ddx-17 PE=1 SV=1	9	9	_GVDIVVATPGR_.2|_GEGPAVLVLLPTR_.2|_GLDVDDIK_.2|_TLAFMLPALVHITK_.3|_MTC[Carbamidomethyl]LFGGASK_.2|_LRDVDWSAENLTPIEK_.3|_DFYHENAAVSR_.3|_GVPRPVFEFNEAPLPGQIHELLYGK_.3|_FVINYDYPN[Deamidated]NSEDYVHR_.3	GVDIVVATPGR|GEGPAVLVLLPTR|GLDVDDIK|TLAFMLPALVHITK|MTCLFGGASK|LRDVDWSAENLTPIEK|DFYHENAAVSR|GVPRPVFEFNEAPLPGQIHELLYGK|FVINYDYPNNSEDYVHR
betaB / contrB	betaB	contrB	12	B7WN80;O18056;Q22308	WBGene00011580		1463.42	2803.03	0.93764	0.93764	91.5392	1.91539	0.917056	0.000549892	0.00107103	B7WN80;O18056;Q22308	B7WN80_CAEEL;O18056_CAEEL;Q22308_CAEEL	DEAD boX helicase homolog	ddx-19	2	WBGene00011580	B7WN80;O18056;Q22308	Caenorhabditis elegans	NaN	NaN	NaN	tr	1	1;2;2	rev and unreviewed_uniprot-c+elegans_0104_2017	>tr|B7WN80|B7WN80_CAEEL DEAD boX helicase homolog OS=Caenorhabditis elegans GN=ddx-19 PE=1 SV=1;>tr|O18056|O18056_CAEEL DEAD boX helicase homolog OS=Caenorhabditis elegans GN=ddx-19 PE=1 SV=2;>tr|Q22308|Q22308_CAEEL DEAD boX helicase homolog OS=Caenorhabditis elegans GN=ddx-19 PE=1 SV=2	3	6	_VLITTNVFAR_.2|_ALDTMNFQFPTR_.2|_ALDTM[Oxidation]NFQFPTR_.2|_ALDTMN[Deamidated]FQFPTR_.2|_VGGSFGGQAGVDGR_.2|_VGGSFGGQ[Deamidated]AGVDGR_.2	VLITTNVFAR|ALDTMNFQFPTR|VGGSFGGQAGVDGR
betaT / contrT	betaT	contrT	12	B7WN80;O18056;Q22308	WBGene00011580		61.4157	489.247	2.99388	2.99388	696.616	7.96616	1.75643	3.38694e-05	1.02976e-05	B7WN80;O18056;Q22308	B7WN80_CAEEL;O18056_CAEEL;Q22308_CAEEL	DEAD boX helicase homolog	ddx-19	2	WBGene00011580	B7WN80;O18056;Q22308	Caenorhabditis elegans	NaN	NaN	NaN	tr	1	1;2;2	rev and unreviewed_uniprot-c+elegans_0104_2017	>tr|B7WN80|B7WN80_CAEEL DEAD boX helicase homolog OS=Caenorhabditis elegans GN=ddx-19 PE=1 SV=1;>tr|O18056|O18056_CAEEL DEAD boX helicase homolog OS=Caenorhabditis elegans GN=ddx-19 PE=1 SV=2;>tr|Q22308|Q22308_CAEEL DEAD boX helicase homolog OS=Caenorhabditis elegans GN=ddx-19 PE=1 SV=2	3	6	_VLITTNVFAR_.2|_ALDTMNFQFPTR_.2|_ALDTM[Oxidation]NFQFPTR_.2|_ALDTMN[Deamidated]FQFPTR_.2|_VGGSFGGQAGVDGR_.2|_VGGSFGGQ[Deamidated]AGVDGR_.2	VLITTNVFAR|ALDTMNFQFPTR|VGGSFGGQAGVDGR
betaT / contrT	betaT	contrT	4	Q95XM9	WBGene00022148		19.6372	174.338	3.15023	3.15023	787.795	8.87795	1.10386	0.01982	0.00268746	Q95XM9	Q95XM9_CAEEL	DEAD boX helicase homolog	ddx-27	2	WBGene00022148	Q95XM9	Caenorhabditis elegans	NaN	NaN	NaN	tr	1	2	rev and unreviewed_uniprot-c+elegans_0104_2017	>tr|Q95XM9|Q95XM9_CAEEL DEAD boX helicase homolog OS=Caenorhabditis elegans GN=ddx-27 PE=1 SV=2	2	2	_SGPDVVVATPGR_.2|_M[Oxidation]QILLGLLGIK_.2	SGPDVVVATPGR|MQILLGLLGIK
betaB / contrB	betaB	contrB	4	Q95XM9	WBGene00022148	Not Sig	149.812	571.58	1.9318	1.9318	281.532	3.81532	0.903284	0.0309721	0.0278003	Q95XM9	Q95XM9_CAEEL	DEAD boX helicase homolog	ddx-27	2	WBGene00022148	Q95XM9	Caenorhabditis elegans	NaN	NaN	NaN	tr	1	2	rev and unreviewed_uniprot-c+elegans_0104_2017	>tr|Q95XM9|Q95XM9_CAEEL DEAD boX helicase homolog OS=Caenorhabditis elegans GN=ddx-27 PE=1 SV=2	2	2	_SGPDVVVATPGR_.2|_M[Oxidation]QILLGLLGIK_.2	SGPDVVVATPGR|MQILLGLLGIK
betaT / contrT	betaT	contrT	32	P19826;Q8MPS2	WBGene00000942		82.8967	742.926	3.16383	3.16383	796.207	8.96207	1.60615	2.65909e-12	3.21098e-12	P19826;Q8MPS2	VINC_CAEEL;Q8MPS2_CAEEL	Vinculin;DEnse Body	deb-1	2	WBGene00000942	P19826;Q8MPS2	Caenorhabditis elegans	NaN	NaN	NaN	sp;tr	3;1	1	rev and unreviewed_uniprot-c+elegans_0104_2017	>sp|P19826|VINC_CAEEL Vinculin OS=Caenorhabditis elegans GN=deb-1 PE=3 SV=1;>tr|Q8MPS2|Q8MPS2_CAEEL DEnse Body OS=Caenorhabditis elegans GN=deb-1 PE=1 SV=1	12	16	_AIADSSEEVTR_.2|_TIENILEPVAQQVSR_.3|_VLM[Oxidation]TAQNEADNSEEPSFVSR_.3|_VLM[Oxidation]TAQNEADNSEEPSFVSR_.2|_VVDDFADITTPLK_.2|_MTEEMNEIIR_.2|_QIAQNPHDQYAAQNWR_.3|_SHVDDAIDTGEFVR_.3|_SHVDDAIDTGEFVR_.2|_N[Deamidated]NGQPDRENLAAQTAR_.3|_NN[Deamidated]GQPDRENLAAQTAR_.3|_NNGQPDRENLAAQTAR_.3|_AVGDAITGVPM[Oxidation]SN[Deamidated]GR_.2|_SVNASPPTAPIIHNK_.3|_TVEAILDTAEKVEQLTPQLVNAGR_.4|_SLLTAALDWLADPHAR_.3	AIADSSEEVTR|TIENILEPVAQQVSR|VLMTAQNEADNSEEPSFVSR|VVDDFADITTPLK|MTEEMNEIIR|QIAQNPHDQYAAQNWR|SHVDDAIDTGEFVR|NNGQPDRENLAAQTAR|AVGDAITGVPMSNGR|SVNASPPTAPIIHNK|TVEAILDTAEKVEQLTPQLVNAGR|SLLTAALDWLADPHAR
betaB / contrB	betaB	contrB	32	P19826;Q8MPS2	WBGene00000942		378.845	957.697	1.33796	1.33796	152.794	2.52794	2.00176	0.000827425	0.00150349	P19826;Q8MPS2	VINC_CAEEL;Q8MPS2_CAEEL	Vinculin;DEnse Body	deb-1	2	WBGene00000942	P19826;Q8MPS2	Caenorhabditis elegans	NaN	NaN	NaN	sp;tr	3;1	1	rev and unreviewed_uniprot-c+elegans_0104_2017	>sp|P19826|VINC_CAEEL Vinculin OS=Caenorhabditis elegans GN=deb-1 PE=3 SV=1;>tr|Q8MPS2|Q8MPS2_CAEEL DEnse Body OS=Caenorhabditis elegans GN=deb-1 PE=1 SV=1	12	16	_AIADSSEEVTR_.2|_TIENILEPVAQQVSR_.3|_VLM[Oxidation]TAQNEADNSEEPSFVSR_.3|_VLM[Oxidation]TAQNEADNSEEPSFVSR_.2|_VVDDFADITTPLK_.2|_MTEEMNEIIR_.2|_QIAQNPHDQYAAQNWR_.3|_SHVDDAIDTGEFVR_.3|_SHVDDAIDTGEFVR_.2|_N[Deamidated]NGQPDRENLAAQTAR_.3|_NN[Deamidated]GQPDRENLAAQTAR_.3|_NNGQPDRENLAAQTAR_.3|_AVGDAITGVPM[Oxidation]SN[Deamidated]GR_.2|_SVNASPPTAPIIHNK_.3|_TVEAILDTAEKVEQLTPQLVNAGR_.4|_SLLTAALDWLADPHAR_.3	AIADSSEEVTR|TIENILEPVAQQVSR|VLMTAQNEADNSEEPSFVSR|VVDDFADITTPLK|MTEEMNEIIR|QIAQNPHDQYAAQNWR|SHVDDAIDTGEFVR|NNGQPDRENLAAQTAR|AVGDAITGVPMSNGR|SVNASPPTAPIIHNK|TVEAILDTAEKVEQLTPQLVNAGR|SLLTAALDWLADPHAR
betaT / contrT	betaT	contrT	4	Q9N303;V6CLC9	WBGene00022034		12.6928	208.969	4.04121	4.04121	1546.36	16.4636	2.00387	0.0914162	0.00957551	Q9N303;V6CLC9	Q9N303_CAEEL;V6CLC9_CAEEL	Uncharacterized protein	deps-1	2	WBGene00022034	Q9N303;V6CLC9	Caenorhabditis elegans	NaN	NaN	NaN	tr	1	1	rev and unreviewed_uniprot-c+elegans_0104_2017	>tr|Q9N303|Q9N303_CAEEL Uncharacterized protein OS=Caenorhabditis elegans GN=deps-1 PE=1 SV=1;>tr|V6CLC9|V6CLC9_CAEEL Uncharacterized protein OS=Caenorhabditis elegans GN=deps-1 PE=1 SV=1	2	2	_INEDTVIC[Carbamidomethyl]AK_.2|_ELSQFDFIIPLQKPFSR_.3	INEDTVICAK|ELSQFDFIIPLQKPFSR
betaB / contrB	betaB	contrB	4	Q9N303;V6CLC9	WBGene00022034	Not Sig	63.0868	205.309	1.70238	1.70238	225.438	3.25438	1.88821	0.485769	0.205916	Q9N303;V6CLC9	Q9N303_CAEEL;V6CLC9_CAEEL	Uncharacterized protein	deps-1	2	WBGene00022034	Q9N303;V6CLC9	Caenorhabditis elegans	NaN	NaN	NaN	tr	1	1	rev and unreviewed_uniprot-c+elegans_0104_2017	>tr|Q9N303|Q9N303_CAEEL Uncharacterized protein OS=Caenorhabditis elegans GN=deps-1 PE=1 SV=1;>tr|V6CLC9|V6CLC9_CAEEL Uncharacterized protein OS=Caenorhabditis elegans GN=deps-1 PE=1 SV=1	2	2	_INEDTVIC[Carbamidomethyl]AK_.2|_ELSQFDFIIPLQKPFSR_.3	INEDTVICAK|ELSQFDFIIPLQKPFSR
betaB / contrB	betaB	contrB	12	O01572	WBGene00018599	Not Sig	266.202	369.599	0.473438	0.473438	38.8414	1.38841	2.46872	0.937055	0.333225	O01572	O01572_CAEEL	Uncharacterized protein	F48C1.6	2	WBGene00018599	O01572	Caenorhabditis elegans	NaN	NaN	NaN	tr	1	1	rev and unreviewed_uniprot-c+elegans_0104_2017	>tr|O01572|O01572_CAEEL Uncharacterized protein OS=Caenorhabditis elegans GN=F48C1.6 PE=1 SV=1	4	6	_TEIGETSEFQQSPR_.2|_GLPITGAILGSLYLAR_.2|_GLPITGAILGSLYLAR_.3|_TC[Carbamidomethyl]TTEVTMTR_.2|_LSSDEQKELTEM[Oxidation]MR_.3|_LSSDEQKELTEMM[Oxidation]R_.3	TEIGETSEFQQSPR|GLPITGAILGSLYLAR|TCTTEVTMTR|LSSDEQKELTEMMR
betaT / contrT	betaT	contrT	2	Q22629	WBGene00000961		5.61616	225.445	5.32705	5.32705	3914.22	40.1422	1.52821	0.150877	0.0144444	Q22629	Q22629_CAEEL	DystroGlycaN	dgn-1	2	WBGene00000961	Q22629	Caenorhabditis elegans	NaN	NaN	NaN	tr	1	1	rev and unreviewed_uniprot-c+elegans_0104_2017	>tr|Q22629|Q22629_CAEEL DystroGlycaN OS=Caenorhabditis elegans GN=dgn-1 PE=1 SV=1	2	2	_DQTLTGIPTENDVGR_.2|_VQLEM[Oxidation]DQPTPQQMATNPSKR_.3	DQTLTGIPTENDVGR|VQLEMDQPTPQQMATNPSKR
betaB / contrB	betaB	contrB	2	Q22629	WBGene00000961	Not Sig	186.249	325.795	0.806733	0.806733	74.9246	1.74925	0.5134	0.303348	0.145803	Q22629	Q22629_CAEEL	DystroGlycaN	dgn-1	2	WBGene00000961	Q22629	Caenorhabditis elegans	NaN	NaN	NaN	tr	1	1	rev and unreviewed_uniprot-c+elegans_0104_2017	>tr|Q22629|Q22629_CAEEL DystroGlycaN OS=Caenorhabditis elegans GN=dgn-1 PE=1 SV=1	2	2	_DQTLTGIPTENDVGR_.2|_VQLEM[Oxidation]DQPTPQQMATNPSKR_.3	DQTLTGIPTENDVGR|VQLEMDQPTPQQMATNPSKR
betaT / contrT	betaT	contrT	120	Q19020	WBGene00000962		974.373	6023.94	2.62816	2.62816	518.238	6.18238	1.81498	1.97804e-37	1.40661e-36	Q19020	DYHC_CAEEL	Dynein heavy chain, cytoplasmic	dhc-1	2	WBGene00000962	Q19020	Caenorhabditis elegans	NaN	NaN	NaN	sp	1	1	rev and unreviewed_uniprot-c+elegans_0104_2017	>sp|Q19020|DYHC_CAEEL Dynein heavy chain, cytoplasmic OS=Caenorhabditis elegans GN=dhc-1 PE=1 SV=1	53	61	_SGQDAVDLYR_.2|_LGGSPFGPAGTGK_.2|_IIFEVADLK_.2|_KVIFPVSVEYGK_.3|_ALQPVYTGIDEAKEK_.3|_STELLSSLR_.2|_EELQDYVSAR_.2|_GAENVEQAVVK_.2|_INYHSDSSVLYK_.3|_TMTLLAALR_.2|_NSNEM[Oxidation]FSIFSR_.2|_ASTSPALFNR_.2|_VLSSYNLM[Oxidation]R_.2|_VIFPVSVEYGK_.2|_LMQILQFR_.2|_FGAVVGDEM[Oxidation]QK_.2|_FGAVVGDEMQK_.2|_SKPVEGAQRPQEALNVITAFEAK_.4|_SKPVEGAQRPQEALNVITAFEAK_.3|_FAQEDELVEKR_.3|_FAQEDELVEKR_.2|_ILDDNSVIETLEK_.2|_ILDDNSVIETLEK_.3|_YAVSELEHIMPPTPQR_.3|_SNLPDNLK_.2|_QLVELNGFYR_.2|_LVLFDQM[Oxidation]LDHVLR_.3|_LVLFDQMLDHVLR_.3|_ILDVVNM[Oxidation]QGAQR_.2|_LTPSC[Carbamidomethyl]ELVPSQPTYR_.2|_NYVPVTR_.2|_LAVVQDYNTLM[Oxidation]K_.2|_LAVVQDYNTLMK_.2|_TPELSSTTDYAK_.2|_RVPLDSDSAISFSSSSAPVNLIGEDAKPTR_.4|_HFLDFIK_.2|_ALQPVYTGIDEAK_.2|_YTAADFDEDM[Oxidation]R_.2|_TAAEGDVKEYIVQVVTSHFGLSPR_.4|_QLTSIAIGSAEGFNQADSALGTATK_.3|_MNMLVAELK_.2|_QSLDELMNQLK_.2|_IITTSLFQTVFR_.2|_YKEEYAQLIGQAENIK_.3|_ISETEEQVKELQK_.2|_QLAASLTHFSK_.2|_DSLYGVM[Oxidation]DPNTR_.2|_AANDFGWLQ[Deamidated]C[Carbamidomethyl]MR_.2|_AGGDM[Oxidation]SVDLVGK_.2|_FGNSLLVQDVEAYDPILNPVLNR_.3|_YEDQIGVVETAITTR_.2|_FNRYPLIIDPSGQAVEYIM[Oxidation]K_.3|_QFEESAQSWDEK_.2|_SMLTNLVWAFSGDGK_.3|_ILQFDTELLTPEILK_.2|_ILQFDTELLTPEILK_.3|_INDWLQALEAEMK_.2|_INDWLQALEAEMK_.3|_TPIAEFNEIMSQC[Carbamidomethyl]QALFSK_.3|_FATITTDVLALMK_.3|_[Gln->pyro-Glu]QWLQLLPK_.2	SGQDAVDLYR|LGGSPFGPAGTGK|IIFEVADLK|KVIFPVSVEYGK|ALQPVYTGIDEAKEK|STELLSSLR|EELQDYVSAR|GAENVEQAVVK|INYHSDSSVLYK|TMTLLAALR|NSNEMFSIFSR|ASTSPALFNR|VLSSYNLMR|VIFPVSVEYGK|LMQILQFR|FGAVVGDEMQK|SKPVEGAQRPQEALNVITAFEAK|FAQEDELVEKR|ILDDNSVIETLEK|YAVSELEHIMPPTPQR|SNLPDNLK|QLVELNGFYR|LVLFDQMLDHVLR|ILDVVNMQGAQR|LTPSCELVPSQPTYR|NYVPVTR|LAVVQDYNTLMK|TPELSSTTDYAK|RVPLDSDSAISFSSSSAPVNLIGEDAKPTR|HFLDFIK|ALQPVYTGIDEAK|YTAADFDEDMR|TAAEGDVKEYIVQVVTSHFGLSPR|QLTSIAIGSAEGFNQADSALGTATK|MNMLVAELK|QSLDELMNQLK|IITTSLFQTVFR|YKEEYAQLIGQAENIK|ISETEEQVKELQK|QLAASLTHFSK|DSLYGVMDPNTR|AANDFGWLQCMR|AGGDMSVDLVGK|FGNSLLVQDVEAYDPILNPVLNR|YEDQIGVVETAITTR|FNRYPLIIDPSGQAVEYIMK|QFEESAQSWDEK|SMLTNLVWAFSGDGK|ILQFDTELLTPEILK|INDWLQALEAEMK|TPIAEFNEIMSQCQALFSK|FATITTDVLALMK|QWLQLLPK
betaB / contrB	betaB	contrB	120	Q19020	WBGene00000962	Not Sig	706.873	1669.56	1.23994	1.23994	136.189	2.36189	2.00951	0.0253784	0.0240271	Q19020	DYHC_CAEEL	Dynein heavy chain, cytoplasmic	dhc-1	2	WBGene00000962	Q19020	Caenorhabditis elegans	NaN	NaN	NaN	sp	1	1	rev and unreviewed_uniprot-c+elegans_0104_2017	>sp|Q19020|DYHC_CAEEL Dynein heavy chain, cytoplasmic OS=Caenorhabditis elegans GN=dhc-1 PE=1 SV=1	53	61	_SGQDAVDLYR_.2|_LGGSPFGPAGTGK_.2|_IIFEVADLK_.2|_KVIFPVSVEYGK_.3|_ALQPVYTGIDEAKEK_.3|_STELLSSLR_.2|_EELQDYVSAR_.2|_GAENVEQAVVK_.2|_INYHSDSSVLYK_.3|_TMTLLAALR_.2|_NSNEM[Oxidation]FSIFSR_.2|_ASTSPALFNR_.2|_VLSSYNLM[Oxidation]R_.2|_VIFPVSVEYGK_.2|_LMQILQFR_.2|_FGAVVGDEM[Oxidation]QK_.2|_FGAVVGDEMQK_.2|_SKPVEGAQRPQEALNVITAFEAK_.4|_SKPVEGAQRPQEALNVITAFEAK_.3|_FAQEDELVEKR_.3|_FAQEDELVEKR_.2|_ILDDNSVIETLEK_.2|_ILDDNSVIETLEK_.3|_YAVSELEHIMPPTPQR_.3|_SNLPDNLK_.2|_QLVELNGFYR_.2|_LVLFDQM[Oxidation]LDHVLR_.3|_LVLFDQMLDHVLR_.3|_ILDVVNM[Oxidation]QGAQR_.2|_LTPSC[Carbamidomethyl]ELVPSQPTYR_.2|_NYVPVTR_.2|_LAVVQDYNTLM[Oxidation]K_.2|_LAVVQDYNTLMK_.2|_TPELSSTTDYAK_.2|_RVPLDSDSAISFSSSSAPVNLIGEDAKPTR_.4|_HFLDFIK_.2|_ALQPVYTGIDEAK_.2|_YTAADFDEDM[Oxidation]R_.2|_TAAEGDVKEYIVQVVTSHFGLSPR_.4|_QLTSIAIGSAEGFNQADSALGTATK_.3|_MNMLVAELK_.2|_QSLDELMNQLK_.2|_IITTSLFQTVFR_.2|_YKEEYAQLIGQAENIK_.3|_ISETEEQVKELQK_.2|_QLAASLTHFSK_.2|_DSLYGVM[Oxidation]DPNTR_.2|_AANDFGWLQ[Deamidated]C[Carbamidomethyl]MR_.2|_AGGDM[Oxidation]SVDLVGK_.2|_FGNSLLVQDVEAYDPILNPVLNR_.3|_YEDQIGVVETAITTR_.2|_FNRYPLIIDPSGQAVEYIM[Oxidation]K_.3|_QFEESAQSWDEK_.2|_SMLTNLVWAFSGDGK_.3|_ILQFDTELLTPEILK_.2|_ILQFDTELLTPEILK_.3|_INDWLQALEAEMK_.2|_INDWLQALEAEMK_.3|_TPIAEFNEIMSQC[Carbamidomethyl]QALFSK_.3|_FATITTDVLALMK_.3|_[Gln->pyro-Glu]QWLQLLPK_.2	SGQDAVDLYR|LGGSPFGPAGTGK|IIFEVADLK|KVIFPVSVEYGK|ALQPVYTGIDEAKEK|STELLSSLR|EELQDYVSAR|GAENVEQAVVK|INYHSDSSVLYK|TMTLLAALR|NSNEMFSIFSR|ASTSPALFNR|VLSSYNLMR|VIFPVSVEYGK|LMQILQFR|FGAVVGDEMQK|SKPVEGAQRPQEALNVITAFEAK|FAQEDELVEKR|ILDDNSVIETLEK|YAVSELEHIMPPTPQR|SNLPDNLK|QLVELNGFYR|LVLFDQMLDHVLR|ILDVVNMQGAQR|LTPSCELVPSQPTYR|NYVPVTR|LAVVQDYNTLMK|TPELSSTTDYAK|RVPLDSDSAISFSSSSAPVNLIGEDAKPTR|HFLDFIK|ALQPVYTGIDEAK|YTAADFDEDMR|TAAEGDVKEYIVQVVTSHFGLSPR|QLTSIAIGSAEGFNQADSALGTATK|MNMLVAELK|QSLDELMNQLK|IITTSLFQTVFR|YKEEYAQLIGQAENIK|ISETEEQVKELQK|QLAASLTHFSK|DSLYGVMDPNTR|AANDFGWLQCMR|AGGDMSVDLVGK|FGNSLLVQDVEAYDPILNPVLNR|YEDQIGVVETAITTR|FNRYPLIIDPSGQAVEYIMK|QFEESAQSWDEK|SMLTNLVWAFSGDGK|ILQFDTELLTPEILK|INDWLQALEAEMK|TPIAEFNEIMSQCQALFSK|FATITTDVLALMK|QWLQLLPK
betaT / contrT	betaT	contrT	10	O01815	WBGene00020932		24.435	85.1691	1.80138	1.80138	248.553	3.48553	1.72658	0.0216412	0.00287949	O01815	O01815_CAEEL	Dihydroorotate dehydrogenase (quinone), mitochondrial	dhod-1	2	WBGene00020932	O01815	Caenorhabditis elegans	NaN	NaN	NaN	tr	1	1	rev and unreviewed_uniprot-c+elegans_0104_2017	>tr|O01815|O01815_CAEEL Dihydroorotate dehydrogenase (quinone), mitochondrial OS=Caenorhabditis elegans GN=dhod-1 PE=1 SV=1	4	5	_IAPDLIESELKDIAQVVTNKK_.4|_EFKNPIGLAAGFDKDGQAITQLAK_.4|_DGFSHVSEAIGADHR_.4|_DGFSHVSEAIGADHR_.3|_AGASLVQLYSAFVYEGFPVIGK_.3	IAPDLIESELKDIAQVVTNKK|EFKNPIGLAAGFDKDGQAITQLAK|DGFSHVSEAIGADHR|AGASLVQLYSAFVYEGFPVIGK
betaB / contrB	betaB	contrB	10	O01815	WBGene00020932	Not Sig	147.465	368.818	1.32253	1.32253	150.105	2.50105	1.36196	0.0366541	0.0316148	O01815	O01815_CAEEL	Dihydroorotate dehydrogenase (quinone), mitochondrial	dhod-1	2	WBGene00020932	O01815	Caenorhabditis elegans	NaN	NaN	NaN	tr	1	1	rev and unreviewed_uniprot-c+elegans_0104_2017	>tr|O01815|O01815_CAEEL Dihydroorotate dehydrogenase (quinone), mitochondrial OS=Caenorhabditis elegans GN=dhod-1 PE=1 SV=1	4	5	_IAPDLIESELKDIAQVVTNKK_.4|_EFKNPIGLAAGFDKDGQAITQLAK_.4|_DGFSHVSEAIGADHR_.4|_DGFSHVSEAIGADHR_.3|_AGASLVQLYSAFVYEGFPVIGK_.3	IAPDLIESELKDIAQVVTNKK|EFKNPIGLAAGFDKDGQAITQLAK|DGFSHVSEAIGADHR|AGASLVQLYSAFVYEGFPVIGK
betaT / contrT	betaT	contrT	4	P91013	WBGene00000965		13.1401	80.0167	2.60632	2.60632	508.95	6.0895	1.1322	0.02341	0.00308597	P91013	P91013_CAEEL	DeHydrogenases, Short chain	dhs-1	2	WBGene00000965	P91013	Caenorhabditis elegans	NaN	NaN	NaN	tr	1	1	rev and unreviewed_uniprot-c+elegans_0104_2017	>tr|P91013|P91013_CAEEL DeHydrogenases, Short chain OS=Caenorhabditis elegans GN=dhs-1 PE=1 SV=1	2	2	_LLPLLLK_.2|_ALAAPIIWFIAK_.2	LLPLLLK|ALAAPIIWFIAK
betaB / contrB	betaB	contrB	4	P91013	WBGene00000965	Not Sig	199.545	363.813	0.866484	0.866484	82.3214	1.82321	1.8262	0.462602	0.199801	P91013	P91013_CAEEL	DeHydrogenases, Short chain	dhs-1	2	WBGene00000965	P91013	Caenorhabditis elegans	NaN	NaN	NaN	tr	1	1	rev and unreviewed_uniprot-c+elegans_0104_2017	>tr|P91013|P91013_CAEEL DeHydrogenases, Short chain OS=Caenorhabditis elegans GN=dhs-1 PE=1 SV=1	2	2	_LLPLLLK_.2|_ALAAPIIWFIAK_.2	LLPLLLK|ALAAPIIWFIAK
betaB / contrB	betaB	contrB	4	G5EG13	WBGene00000975	Not Sig	60.1896	219.613	1.86738	1.86738	264.868	3.64868	0.578455	0.0165633	0.0174977	G5EG13	G5EG13_CAEEL	DeHydrogenases, Short chain	dhs-12	2	WBGene00000975	G5EG13	Caenorhabditis elegans	NaN	NaN	NaN	tr	1	1	rev and unreviewed_uniprot-c+elegans_0104_2017	>tr|G5EG13|G5EG13_CAEEL DeHydrogenases, Short chain OS=Caenorhabditis elegans GN=dhs-12 PE=1 SV=1	2	2	_ELLKVPGVEALVAGAR_.3|_ASVLHC[Carbamidomethyl]IDVNAVSALLASQHFLPLLQK_.4	ELLKVPGVEALVAGAR|ASVLHCIDVNAVSALLASQHFLPLLQK
betaT / contrT	betaT	contrT	4	G5EG13	WBGene00000975		3.50241	29.4536	3.07202	3.07202	740.952	8.40952	2.21268	0.185984	0.01698	G5EG13	G5EG13_CAEEL	DeHydrogenases, Short chain	dhs-12	2	WBGene00000975	G5EG13	Caenorhabditis elegans	NaN	NaN	NaN	tr	1	1	rev and unreviewed_uniprot-c+elegans_0104_2017	>tr|G5EG13|G5EG13_CAEEL DeHydrogenases, Short chain OS=Caenorhabditis elegans GN=dhs-12 PE=1 SV=1	2	2	_ELLKVPGVEALVAGAR_.3|_ASVLHC[Carbamidomethyl]IDVNAVSALLASQHFLPLLQK_.4	ELLKVPGVEALVAGAR|ASVLHCIDVNAVSALLASQHFLPLLQK
betaT / contrT	betaT	contrT	4	Q18639	WBGene00000981		80.7609	429.579	2.4112	2.4112	431.915	5.31915	1.11644	0.0147746	0.00208737	Q18639	Q18639_CAEEL	DeHydrogenases, Short chain	dhs-18	2	WBGene00000981	Q18639	Caenorhabditis elegans	NaN	NaN	NaN	tr	1	1	rev and unreviewed_uniprot-c+elegans_0104_2017	>tr|Q18639|Q18639_CAEEL DeHydrogenases, Short chain OS=Caenorhabditis elegans GN=dhs-18 PE=1 SV=1	2	2	_DGANIVVAAK_.2|_LPGTIYTAAAEIEK_.2	DGANIVVAAK|LPGTIYTAAAEIEK
betaB / contrB	betaB	contrB	4	Q18639	WBGene00000981	Not Sig	468.185	1219.33	1.38094	1.38094	160.437	2.60437	1.3253	0.254925	0.128804	Q18639	Q18639_CAEEL	DeHydrogenases, Short chain	dhs-18	2	WBGene00000981	Q18639	Caenorhabditis elegans	NaN	NaN	NaN	tr	1	1	rev and unreviewed_uniprot-c+elegans_0104_2017	>tr|Q18639|Q18639_CAEEL DeHydrogenases, Short chain OS=Caenorhabditis elegans GN=dhs-18 PE=1 SV=1	2	2	_DGANIVVAAK_.2|_LPGTIYTAAAEIEK_.2	DGANIVVAAK|LPGTIYTAAAEIEK
betaT / contrT	betaT	contrT	2	Q22392	WBGene00000982		14.6325	171.986	3.55505	3.55505	1075.37	11.7537	1.84142	0.207268	0.0184366	Q22392	Q22392_CAEEL	DeHydrogenases, Short chain	dhs-19	2	WBGene00000982	Q22392	Caenorhabditis elegans	NaN	NaN	NaN	tr	1	1	rev and unreviewed_uniprot-c+elegans_0104_2017	>tr|Q22392|Q22392_CAEEL DeHydrogenases, Short chain OS=Caenorhabditis elegans GN=dhs-19 PE=1 SV=1	1	1	_VLITGSGSGIGR_.2	VLITGSGSGIGR
betaB / contrB	betaB	contrB	2	Q22392	WBGene00000982	Not Sig	290.917	784.585	1.43132	1.43132	169.694	2.69694	0.487392	0.152656	0.0899933	Q22392	Q22392_CAEEL	DeHydrogenases, Short chain	dhs-19	2	WBGene00000982	Q22392	Caenorhabditis elegans	NaN	NaN	NaN	tr	1	1	rev and unreviewed_uniprot-c+elegans_0104_2017	>tr|Q22392|Q22392_CAEEL DeHydrogenases, Short chain OS=Caenorhabditis elegans GN=dhs-19 PE=1 SV=1	1	1	_VLITGSGSGIGR_.2	VLITGSGSGIGR
betaT / contrT	betaT	contrT	4	O01758;Q86NJ7	WBGene00000966		37.8868	164.365	2.11714	2.11714	333.833	4.33833	3.00723	0.129848	0.0128444	O01758;Q86NJ7	O01758_CAEEL;Q86NJ7_CAEEL	DeHydrogenases, Short chain;DeHydrogenases, Short chain	dhs-2	2	WBGene00000966	O01758;Q86NJ7	Caenorhabditis elegans	NaN	NaN	NaN	tr	1	2;1	rev and unreviewed_uniprot-c+elegans_0104_2017	>tr|O01758|O01758_CAEEL DeHydrogenases, Short chain OS=Caenorhabditis elegans GN=dhs-2 PE=1 SV=2;>tr|Q86NJ7|Q86NJ7_CAEEL DeHydrogenases, Short chain OS=Caenorhabditis elegans GN=dhs-2 PE=1 SV=1	2	2	_AVFITGC[Carbamidomethyl]DSGFGR_.2|_HIADDFLDINEYLK_.3	AVFITGCDSGFGR|HIADDFLDINEYLK
betaT / contrT	betaT	contrT	10	Q9XVS9	WBGene00000985		21.4543	353.513	4.04242	4.04242	1547.75	16.4775	2.01218	0.00212833	0.000396953	Q9XVS9	Q9XVS9_CAEEL	DeHydrogenases, Short chain	dhs-22	2	WBGene00000985	Q9XVS9	Caenorhabditis elegans	NaN	NaN	NaN	tr	1	1	rev and unreviewed_uniprot-c+elegans_0104_2017	>tr|Q9XVS9|Q9XVS9_CAEEL DeHydrogenases, Short chain OS=Caenorhabditis elegans GN=dhs-22 PE=1 SV=1	4	5	_LHFIEC[Carbamidomethyl]DLTDFESVRR_.4|_DGAEHVTVNSLHPGVVNTELAR_.4|_DGAEHVTVNSLHPGVVNTELAR_.3|_TWQSNHLGPFLLTELFLPAVK_.3|_TWQSNHLGPFLLTELFLPAVKK_.4	LHFIECDLTDFESVRR|DGAEHVTVNSLHPGVVNTELAR|TWQSNHLGPFLLTELFLPAVK|TWQSNHLGPFLLTELFLPAVKK
betaB / contrB	betaB	contrB	10	Q9XVS9	WBGene00000985		133.76	727.029	2.44236	2.44236	443.531	5.43531	1.2231	0.000207162	0.000484191	Q9XVS9	Q9XVS9_CAEEL	DeHydrogenases, Short chain	dhs-22	2	WBGene00000985	Q9XVS9	Caenorhabditis elegans	NaN	NaN	NaN	tr	1	1	rev and unreviewed_uniprot-c+elegans_0104_2017	>tr|Q9XVS9|Q9XVS9_CAEEL DeHydrogenases, Short chain OS=Caenorhabditis elegans GN=dhs-22 PE=1 SV=1	4	5	_LHFIEC[Carbamidomethyl]DLTDFESVRR_.4|_DGAEHVTVNSLHPGVVNTELAR_.4|_DGAEHVTVNSLHPGVVNTELAR_.3|_TWQSNHLGPFLLTELFLPAVK_.3|_TWQSNHLGPFLLTELFLPAVKK_.4	LHFIECDLTDFESVRR|DGAEHVTVNSLHPGVVNTELAR|TWQSNHLGPFLLTELFLPAVK|TWQSNHLGPFLLTELFLPAVKK
betaT / contrT	betaT	contrT	4	Q9U1Y6	WBGene00000987		5.32984	28.8352	2.43567	2.43567	441.014	5.41014	1.56348	0.152974	0.0145906	Q9U1Y6	Q9U1Y6_CAEEL	DeHydrogenases, Short chain	dhs-24	2	WBGene00000987	Q9U1Y6	Caenorhabditis elegans	NaN	NaN	NaN	tr	1	3	rev and unreviewed_uniprot-c+elegans_0104_2017	>tr|Q9U1Y6|Q9U1Y6_CAEEL DeHydrogenases, Short chain OS=Caenorhabditis elegans GN=dhs-24 PE=1 SV=3	2	2	_IVFLNSNIIDRK_.3|_TIATNHLGSFLLTGLLLDKLLAQPNPVR_.4	IVFLNSNIIDRK|TIATNHLGSFLLTGLLLDKLLAQPNPVR
betaB / contrB	betaB	contrB	4	Q9U1Y6	WBGene00000987	Not Sig	63.1589	220.242	1.80203	1.80203	248.711	3.48711	0.825561	0.0279025	0.0257031	Q9U1Y6	Q9U1Y6_CAEEL	DeHydrogenases, Short chain	dhs-24	2	WBGene00000987	Q9U1Y6	Caenorhabditis elegans	NaN	NaN	NaN	tr	1	3	rev and unreviewed_uniprot-c+elegans_0104_2017	>tr|Q9U1Y6|Q9U1Y6_CAEEL DeHydrogenases, Short chain OS=Caenorhabditis elegans GN=dhs-24 PE=1 SV=3	2	2	_IVFLNSNIIDRK_.3|_TIATNHLGSFLLTGLLLDKLLAQPNPVR_.4	IVFLNSNIIDRK|TIATNHLGSFLLTGLLLDKLLAQPNPVR
betaB / contrB	betaB	contrB	4	O01758;Q86NJ7	WBGene00000966	Not Sig	157.025	140.194	-0.16357	0.16357	-10.7187	0.892813	2.70576	0.802859	0.297392	O01758;Q86NJ7	O01758_CAEEL;Q86NJ7_CAEEL	DeHydrogenases, Short chain;DeHydrogenases, Short chain	dhs-2	2	WBGene00000966	O01758;Q86NJ7	Caenorhabditis elegans	NaN	NaN	NaN	tr	1	2;1	rev and unreviewed_uniprot-c+elegans_0104_2017	>tr|O01758|O01758_CAEEL DeHydrogenases, Short chain OS=Caenorhabditis elegans GN=dhs-2 PE=1 SV=2;>tr|Q86NJ7|Q86NJ7_CAEEL DeHydrogenases, Short chain OS=Caenorhabditis elegans GN=dhs-2 PE=1 SV=1	2	2	_AVFITGC[Carbamidomethyl]DSGFGR_.2|_HIADDFLDINEYLK_.3	AVFITGCDSGFGR|HIADDFLDINEYLK
betaT / contrT	betaT	contrT	30	Q21481	WBGene00000991		58.2982	950.753	4.02755	4.02755	1530.84	16.3084	1.88772	1.27477e-09	1.00105e-09	Q21481	Q21481_CAEEL	DeHydrogenases, Short chain	dhs-28	2	WBGene00000991	Q21481	Caenorhabditis elegans	NaN	NaN	NaN	tr	1	1	rev and unreviewed_uniprot-c+elegans_0104_2017	>tr|Q21481|Q21481_CAEEL DeHydrogenases, Short chain OS=Caenorhabditis elegans GN=dhs-28 PE=1 SV=1	12	15	_VAIVTGAGGGLGK_.2|_SALIGLSNSLAQEGAK_.2|_SALIGLSN[Deamidated]SLAQEGAK_.2|_SALIGLSNSLAQEGAK_.3|_YNILAN[Deamidated]TLVPTAGSR_.2|_SASPSVYLGDVK_.2|_IVVTSSNAGVHGNFGQANYAAAK_.3|_SSALFQEM[Oxidation]ADGVK_.2|_IDIVINNAGILR_.2|_LVSILEEHEASSGSSSASSGASSGGAFPSNIR_.4|_VISHASADDIAK_.3|_SAGGQAVANYDSVEFGDKIVK_.3|_SAGGQAVANYDSVEFGDK_.2|_SAGGQAVAN[Deamidated]YDSVEFGDK_.2|_MTELDWDLIFK_.2	VAIVTGAGGGLGK|SALIGLSNSLAQEGAK|YNILANTLVPTAGSR|SASPSVYLGDVK|IVVTSSNAGVHGNFGQANYAAAK|SSALFQEMADGVK|IDIVINNAGILR|LVSILEEHEASSGSSSASSGASSGGAFPSNIR|VISHASADDIAK|SAGGQAVANYDSVEFGDKIVK|SAGGQAVANYDSVEFGDK|MTELDWDLIFK
betaB / contrB	betaB	contrB	50	O01761	WBGene00006820	Not Sig	1353.63	1797.19	0.408911	0.408911	32.7684	1.32768	1.91039	0.280589	0.137412	O01761	UNC89_CAEEL	Muscle M-line assembly protein unc-89	unc-89	2	WBGene00006820	O01761	Caenorhabditis elegans	NaN	NaN	NaN	sp	1	3	rev and unreviewed_uniprot-c+elegans_0104_2017	>sp|O01761|UNC89_CAEEL Muscle M-line assembly protein unc-89 OS=Caenorhabditis elegans GN=unc-89 PE=1 SV=3	26	26	_VIPLLDPYAEK_.2|_VIATNPSGTAQDKGTATVK_.3|_ATSEATLLVLPR_.2|_AELVIEGDR_.2|_VALDGTATLR_.2|_TGEFAVFETTVR_.2|_APGFTTPLTIR_.2|_ENVGQYQC[Carbamidomethyl]FAK_.2|_AIATNSIGTATSTSK_.2|_DAQPDDTGVYTVK_.2|_TGPEGHITQELVLDNVTPEDAGK_.3|_ARLTVEQEEEESR_.3|_STSSEIIAGSESR_.2|_M[Oxidation]DDGLGSGVVTASQPPR_.2|_YTC[Carbamidomethyl]IAENTEGTSK_.2|_VIATNPSGTAQDK_.2|_VKIENLDDGTQR_.3|_EVTGHYLTLSWIPTKR_.4|_IQGEPEDVR_.2|_VVLGNDKGEVYSGSVVHVK_.3|_GLPKPTLQWFLNGIPIK_.3|_LTVEQEEEESR_.2|_KGHSAVFEC[Carbamidomethyl]VVPDTK_.3|_GVPDPSVEWLK_.2|_C[Carbamidomethyl]VAENTYGSAR_.2|_LILSDVTFLSEGYFR_.2	VIPLLDPYAEK|VIATNPSGTAQDKGTATVK|ATSEATLLVLPR|AELVIEGDR|VALDGTATLR|TGEFAVFETTVR|APGFTTPLTIR|ENVGQYQCFAK|AIATNSIGTATSTSK|DAQPDDTGVYTVK|TGPEGHITQELVLDNVTPEDAGK|ARLTVEQEEEESR|STSSEIIAGSESR|MDDGLGSGVVTASQPPR|YTCIAENTEGTSK|VIATNPSGTAQDK|VKIENLDDGTQR|EVTGHYLTLSWIPTKR|IQGEPEDVR|VVLGNDKGEVYSGSVVHVK|GLPKPTLQWFLNGIPIK|LTVEQEEEESR|KGHSAVFECVVPDTK|GVPDPSVEWLK|CVAENTYGSAR|LILSDVTFLSEGYFR
betaB / contrB	betaB	contrB	30	Q21481	WBGene00000991		2519.72	6874.69	1.44803	1.44803	172.835	2.72835	1.39938	2.07178e-05	6.71077e-05	Q21481	Q21481_CAEEL	DeHydrogenases, Short chain	dhs-28	2	WBGene00000991	Q21481	Caenorhabditis elegans	NaN	NaN	NaN	tr	1	1	rev and unreviewed_uniprot-c+elegans_0104_2017	>tr|Q21481|Q21481_CAEEL DeHydrogenases, Short chain OS=Caenorhabditis elegans GN=dhs-28 PE=1 SV=1	12	15	_VAIVTGAGGGLGK_.2|_SALIGLSNSLAQEGAK_.2|_SALIGLSN[Deamidated]SLAQEGAK_.2|_SALIGLSNSLAQEGAK_.3|_YNILAN[Deamidated]TLVPTAGSR_.2|_SASPSVYLGDVK_.2|_IVVTSSNAGVHGNFGQANYAAAK_.3|_SSALFQEM[Oxidation]ADGVK_.2|_IDIVINNAGILR_.2|_LVSILEEHEASSGSSSASSGASSGGAFPSNIR_.4|_VISHASADDIAK_.3|_SAGGQAVANYDSVEFGDKIVK_.3|_SAGGQAVANYDSVEFGDK_.2|_SAGGQAVAN[Deamidated]YDSVEFGDK_.2|_MTELDWDLIFK_.2	VAIVTGAGGGLGK|SALIGLSNSLAQEGAK|YNILANTLVPTAGSR|SASPSVYLGDVK|IVVTSSNAGVHGNFGQANYAAAK|SSALFQEMADGVK|IDIVINNAGILR|LVSILEEHEASSGSSSASSGASSGGAFPSNIR|VISHASADDIAK|SAGGQAVANYDSVEFGDKIVK|SAGGQAVANYDSVEFGDK|MTELDWDLIFK
betaB / contrB	betaB	contrB	12	A5JYX4	WBGene00000967	Not Sig	1029.25	3725.92	1.856	1.856	262.002	3.62002	1.4846	0.0152891	0.0165378	A5JYX4	A5JYX4_CAEEL	DeHydrogenases, Short chain	dhs-3	2	WBGene00000967	A5JYX4	Caenorhabditis elegans	NaN	NaN	NaN	tr	1	1	rev and unreviewed_uniprot-c+elegans_0104_2017	>tr|A5JYX4|A5JYX4_CAEEL DeHydrogenases, Short chain OS=Caenorhabditis elegans GN=dhs-3 PE=1 SV=1	6	6	_GQTVLITGSGSGLGR_.2|_LMAFEFGK_.2|_HGAVGFN[Deamidated]DS[Didehydro]LASELYALKK_.4|_C[Carbamidomethyl]GVAGLVDYC[Carbamidomethyl]ASK_.2|_LLQC[Carbamidomethyl]PDELM[Oxidation]VK_.2|_TVSVNTNALFFTTK_.2	GQTVLITGSGSGLGR|LMAFEFGK|HGAVGFNDSLASELYALKK|CGVAGLVDYCASK|LLQCPDELMVK|TVSVNTNALFFTTK
betaT / contrT	betaT	contrT	12	A5JYX4	WBGene00000967		59.7901	705.942	3.56157	3.56157	1080.7	11.807	1.5026	3.13712e-06	1.18103e-06	A5JYX4	A5JYX4_CAEEL	DeHydrogenases, Short chain	dhs-3	2	WBGene00000967	A5JYX4	Caenorhabditis elegans	NaN	NaN	NaN	tr	1	1	rev and unreviewed_uniprot-c+elegans_0104_2017	>tr|A5JYX4|A5JYX4_CAEEL DeHydrogenases, Short chain OS=Caenorhabditis elegans GN=dhs-3 PE=1 SV=1	6	6	_GQTVLITGSGSGLGR_.2|_LMAFEFGK_.2|_HGAVGFN[Deamidated]DS[Didehydro]LASELYALKK_.4|_C[Carbamidomethyl]GVAGLVDYC[Carbamidomethyl]ASK_.2|_LLQC[Carbamidomethyl]PDELM[Oxidation]VK_.2|_TVSVNTNALFFTTK_.2	GQTVLITGSGSGLGR|LMAFEFGK|HGAVGFNDSLASELYALKK|CGVAGLVDYCASK|LLQCPDELMVK|TVSVNTNALFFTTK
betaT / contrT	betaT	contrT	8	Q09979	WBGene00000970		21.5933	493.538	4.51451	4.51451	2185.61	22.8561	1.82213	0.000326374	7.70773e-05	Q09979	Q09979_CAEEL	DeHydrogenases, Short chain	dhs-6	2	WBGene00000970	Q09979	Caenorhabditis elegans	NaN	NaN	NaN	tr	1	3	rev and unreviewed_uniprot-c+elegans_0104_2017	>tr|Q09979|Q09979_CAEEL DeHydrogenases, Short chain OS=Caenorhabditis elegans GN=dhs-6 PE=1 SV=3	3	4	_KPSIMADAAYAVLSK_.3|_FTLAPEHFAPLFTGK_.3|_LPGTIYSAAEEIEK_.2|_LPGTIYSAAEEIEK_.3	KPSIMADAAYAVLSK|FTLAPEHFAPLFTGK|LPGTIYSAAEEIEK
betaB / contrB	betaB	contrB	8	Q09979	WBGene00000970		3806.96	9108.11	1.25851	1.25851	139.249	2.39249	0.860303	0.0023359	0.0035335	Q09979	Q09979_CAEEL	DeHydrogenases, Short chain	dhs-6	2	WBGene00000970	Q09979	Caenorhabditis elegans	NaN	NaN	NaN	tr	1	3	rev and unreviewed_uniprot-c+elegans_0104_2017	>tr|Q09979|Q09979_CAEEL DeHydrogenases, Short chain OS=Caenorhabditis elegans GN=dhs-6 PE=1 SV=3	3	4	_KPSIMADAAYAVLSK_.3|_FTLAPEHFAPLFTGK_.3|_LPGTIYSAAEEIEK_.2|_LPGTIYSAAEEIEK_.3	KPSIMADAAYAVLSK|FTLAPEHFAPLFTGK|LPGTIYSAAEEIEK
