## Supplementary Tables for "Amyloid β accelerates age-related proteome-wide protein insolubility" (part 2 of 3)

### Sheet: Supplementary Table 12A (continued)
Experiment 1 - Insoluble Proteome of Abeta C. elegans								betaT / contrT:	Abeta Top/ Control Top
betaB / contrB	betaB	contrB	10	O01789	WBGene00001860	Not Sig	253.132	350.101	0.46788	0.46788	38.3076	1.38308	2.19035	0.439937	0.192372	O01789	SMC1_CAEEL	Structural maintenance of chromosomes protein 1	him-1	2	WBGene00001860	O01789	Caenorhabditis elegans	NaN	NaN	NaN	sp	1	4	rev and unreviewed_uniprot-c+elegans_0104_2017	>sp|O01789|SMC1_CAEEL Structural maintenance of chromosomes protein 1 OS=Caenorhabditis elegans GN=him-1 PE=1 SV=4	5	5	_RIETQIATLAQR_.3|_EREAESTEELENAR_.3|_NPAPFFVLDEIDAALDNTNIGK_.3|_NFLVYQGAIENIAM[Oxidation]K_.2|_TIAALALLFAVHGR_.3	RIETQIATLAQR|EREAESTEELENAR|NPAPFFVLDEIDAALDNTNIGK|NFLVYQGAIENIAMK|TIAALALLFAVHGR
betaT / contrT	betaT	contrT	8	Q9N538	WBGene00000973		11.1245	154.597	3.7967	3.7967	1289.7	13.897	2.2045	0.00450733	0.000747329	Q9N538	Q9N538_CAEEL	DeHydrogenases, Short chain	dhs-9	2	WBGene00000973	Q9N538	Caenorhabditis elegans	NaN	NaN	NaN	tr	1	1	rev and unreviewed_uniprot-c+elegans_0104_2017	>tr|Q9N538|Q9N538_CAEEL DeHydrogenases, Short chain OS=Caenorhabditis elegans GN=dhs-9 PE=1 SV=1	3	4	_YLFNVAYGVGK_.2|_NAEVFAN[Deamidated]GETVEYPGR_.2|_NAEVFANGETVEYPGR_.2|_NHYFC[Carbamidomethyl]TVYAAR_.2	YLFNVAYGVGK|NAEVFANGETVEYPGR|NHYFCTVYAAR
betaB / contrB	betaB	contrB	8	Q9N538	WBGene00000973	Not Sig	212.798	663.136	1.63982	1.63982	211.626	3.11626	1.63248	0.253354	0.12851	Q9N538	Q9N538_CAEEL	DeHydrogenases, Short chain	dhs-9	2	WBGene00000973	Q9N538	Caenorhabditis elegans	NaN	NaN	NaN	tr	1	1	rev and unreviewed_uniprot-c+elegans_0104_2017	>tr|Q9N538|Q9N538_CAEEL DeHydrogenases, Short chain OS=Caenorhabditis elegans GN=dhs-9 PE=1 SV=1	3	4	_YLFNVAYGVGK_.2|_NAEVFAN[Deamidated]GETVEYPGR_.2|_NAEVFANGETVEYPGR_.2|_NHYFC[Carbamidomethyl]TVYAAR_.2	YLFNVAYGVGK|NAEVFANGETVEYPGR|NHYFCTVYAAR
betaT / contrT	betaT	contrT	12	Q27257	WBGene00000996		127.512	883.162	2.79205	2.79205	592.612	6.92612	2.13622	0.00210219	0.000393393	Q27257	DIF1_CAEEL	Protein dif-1	dif-1	2	WBGene00000996	Q27257	Caenorhabditis elegans	NaN	NaN	NaN	sp	2	1	rev and unreviewed_uniprot-c+elegans_0104_2017	>sp|Q27257|DIF1_CAEEL Protein dif-1 OS=Caenorhabditis elegans GN=dif-1 PE=2 SV=1	6	6	_YFGIGGHPTPSTEVVPLPHDE_.3|_TVSKEGFFALYK_.3|_LQ[Deamidated]TAPEGKYPDGIR_.2|_DIPASAAYLSVYEYLK_.3|_[Acetyl (Protein N-term)]SDVLLNFIAGGVGGSC[Carbamidomethyl]TVIVGHPFDTVK_.3|_GM[Oxidation]AAPLVGVSPLFAVFFGGC[Carbamidomethyl]AVGK_.3	YFGIGGHPTPSTEVVPLPHDE|TVSKEGFFALYK|LQTAPEGKYPDGIR|DIPASAAYLSVYEYLK|SDVLLNFIAGGVGGSCTVIVGHPFDTVK|GMAAPLVGVSPLFAVFFGGCAVGK
betaT / contrT	betaT	contrT	2	Q09165;Q8MQ08	WBGene00000998		6.93204	24.7792	1.83778	1.83778	257.459	3.57459	1.09196	0.230464	0.020095	Q09165;Q8MQ08	DIG1_CAEEL;Q8MQ08_CAEEL	Mesocentin;DIsplaced Gonad	dig-1	2	WBGene00000998	Q09165;Q8MQ08	Caenorhabditis elegans	NaN	NaN	NaN	sp;tr	1	2	rev and unreviewed_uniprot-c+elegans_0104_2017	>sp|Q09165|DIG1_CAEEL Mesocentin OS=Caenorhabditis elegans GN=dig-1 PE=1 SV=2;>tr|Q8MQ08|Q8MQ08_CAEEL DIsplaced Gonad OS=Caenorhabditis elegans GN=dig-1 PE=1 SV=2	1	1	_VYDTTPTDAQDR_.2	VYDTTPTDAQDR
betaB / contrB	betaB	contrB	2	Q09165;Q8MQ08	WBGene00000998	Not Sig	11.37	4.12143	-1.46402	1.46402	-63.7518	0.362482	0.227766	0.0718755	0.0524073	Q09165;Q8MQ08	DIG1_CAEEL;Q8MQ08_CAEEL	Mesocentin;DIsplaced Gonad	dig-1	2	WBGene00000998	Q09165;Q8MQ08	Caenorhabditis elegans	NaN	NaN	NaN	sp;tr	1	2	rev and unreviewed_uniprot-c+elegans_0104_2017	>sp|Q09165|DIG1_CAEEL Mesocentin OS=Caenorhabditis elegans GN=dig-1 PE=1 SV=2;>tr|Q8MQ08|Q8MQ08_CAEEL DIsplaced Gonad OS=Caenorhabditis elegans GN=dig-1 PE=1 SV=2	1	1	_VYDTTPTDAQDR_.2	VYDTTPTDAQDR
betaT / contrT	betaT	contrT	40	Q18066	WBGene00001000		108.153	1050.41	3.2798	3.2798	871.224	9.71224	2.05662	4.99787e-12	5.71185e-12	Q18066	DIM_CAEEL	Disorganized muscle protein 1	dim-1	2	WBGene00001000	Q18066	Caenorhabditis elegans	NaN	NaN	NaN	sp	1	3	rev and unreviewed_uniprot-c+elegans_0104_2017	>sp|Q18066|DIM_CAEEL Disorganized muscle protein 1 OS=Caenorhabditis elegans GN=dim-1 PE=1 SV=3	14	20	_ELADADAGAYR_.2|_LVGGGAEEIIANSDR_.2|_FEVPEGAPSFTR_.2|_GSDSYSAILTIK_.2|_LTGFSSPTFVEKPQISSR_.3|_LTGFSSPTFVEKPQISSR_.2|_WYYDNKEVENSGR_.2|_DDGQVM[Oxidation]VM[Oxidation]EFR_.2|_DDGQVMVM[Oxidation]EFR_.2|_DDGQVM[Oxidation]VMEFR_.2|_MNPQVTWISPK_.2|_M[Oxidation]NPQVTWISPK_.2|_SILEPTFVWQK_.2|_SILEPTFVWQK_.3|_QNDDGSLELEC[Carbamidomethyl]FVDANPTPQVK_.3|_FSANLANK_.2|_KLEAGNVYYSALEIKEPTKDKDAGQFIC[Carbamidomethyl]TVK_.6|_KLEAGNVYYSALEIKEPTKDKDAGQFIC[Carbamidomethyl]TVK_.5|_KLEAGNVYYSALEIKEPTK_.4|_DKDAGQFIC[Carbamidomethyl]TVK_.2	ELADADAGAYR|LVGGGAEEIIANSDR|FEVPEGAPSFTR|GSDSYSAILTIK|LTGFSSPTFVEKPQISSR|WYYDNKEVENSGR|DDGQVMVMEFR|MNPQVTWISPK|SILEPTFVWQK|QNDDGSLELECFVDANPTPQVK|FSANLANK|KLEAGNVYYSALEIKEPTKDKDAGQFICTVK|KLEAGNVYYSALEIKEPTK|DKDAGQFICTVK
betaB / contrB	betaB	contrB	40	Q18066	WBGene00001000		3399.52	10509.7	1.62832	1.62832	209.153	3.09153	0.948878	1.06317e-09	1.0925e-08	Q18066	DIM_CAEEL	Disorganized muscle protein 1	dim-1	2	WBGene00001000	Q18066	Caenorhabditis elegans	NaN	NaN	NaN	sp	1	3	rev and unreviewed_uniprot-c+elegans_0104_2017	>sp|Q18066|DIM_CAEEL Disorganized muscle protein 1 OS=Caenorhabditis elegans GN=dim-1 PE=1 SV=3	14	20	_ELADADAGAYR_.2|_LVGGGAEEIIANSDR_.2|_FEVPEGAPSFTR_.2|_GSDSYSAILTIK_.2|_LTGFSSPTFVEKPQISSR_.3|_LTGFSSPTFVEKPQISSR_.2|_WYYDNKEVENSGR_.2|_DDGQVM[Oxidation]VM[Oxidation]EFR_.2|_DDGQVMVM[Oxidation]EFR_.2|_DDGQVM[Oxidation]VMEFR_.2|_MNPQVTWISPK_.2|_M[Oxidation]NPQVTWISPK_.2|_SILEPTFVWQK_.2|_SILEPTFVWQK_.3|_QNDDGSLELEC[Carbamidomethyl]FVDANPTPQVK_.3|_FSANLANK_.2|_KLEAGNVYYSALEIKEPTKDKDAGQFIC[Carbamidomethyl]TVK_.6|_KLEAGNVYYSALEIKEPTKDKDAGQFIC[Carbamidomethyl]TVK_.5|_KLEAGNVYYSALEIKEPTK_.4|_DKDAGQFIC[Carbamidomethyl]TVK_.2	ELADADAGAYR|LVGGGAEEIIANSDR|FEVPEGAPSFTR|GSDSYSAILTIK|LTGFSSPTFVEKPQISSR|WYYDNKEVENSGR|DDGQVMVMEFR|MNPQVTWISPK|SILEPTFVWQK|QNDDGSLELECFVDANPTPQVK|FSANLANK|KLEAGNVYYSALEIKEPTKDKDAGQFICTVK|KLEAGNVYYSALEIKEPTK|DKDAGQFICTVK
betaT / contrT	betaT	contrT	4	Q17632	WBGene00001001		14.4157	121.134	3.0709	3.0709	740.295	8.40295	1.28588	0.0115716	0.0016947	Q17632	RRP44_CAEEL	Probable exosome complex exonuclease RRP44	dis-3	2	WBGene00001001	Q17632	Caenorhabditis elegans	NaN	NaN	NaN	sp	3	2	rev and unreviewed_uniprot-c+elegans_0104_2017	>sp|Q17632|RRP44_CAEEL Probable exosome complex exonuclease RRP44 OS=Caenorhabditis elegans GN=dis-3 PE=3 SV=2	2	2	_IRIETEQAETLSQQR_.3|_FYDLFDSSLLR_.2	IRIETEQAETLSQQR|FYDLFDSSLLR
betaB / contrB	betaB	contrB	4	Q17632	WBGene00001001	Not Sig	69.3995	195.202	1.49197	1.49197	181.272	2.81272	2.03128	0.199493	0.107357	Q17632	RRP44_CAEEL	Probable exosome complex exonuclease RRP44	dis-3	2	WBGene00001001	Q17632	Caenorhabditis elegans	NaN	NaN	NaN	sp	3	2	rev and unreviewed_uniprot-c+elegans_0104_2017	>sp|Q17632|RRP44_CAEEL Probable exosome complex exonuclease RRP44 OS=Caenorhabditis elegans GN=dis-3 PE=3 SV=2	2	2	_IRIETEQAETLSQQR_.3|_FYDLFDSSLLR_.2	IRIETEQAETLSQQR|FYDLFDSSLLR
betaT / contrT	betaT	contrT	16	Q19749	WBGene00009082		137.656	1193.72	3.11633	3.11633	767.179	8.67179	1.33734	9.60284e-07	4.00379e-07	Q19749	ODP2_CAEEL	Dihydrolipoyllysine-residue acetyltransferase component of pyruvate dehydrogenase complex, mitochondrial	dlat-1	2	WBGene00009082	Q19749	Caenorhabditis elegans	NaN	NaN	NaN	sp	1	1	rev and unreviewed_uniprot-c+elegans_0104_2017	>sp|Q19749|ODP2_CAEEL Dihydrolipoyllysine-residue acetyltransferase component of pyruvate dehydrogenase complex, mitochondrial OS=Caenorhabditis elegans GN=dlat-1 PE=1 SV=1	6	8	_ILIQEGSKDVPIGK_.3|_ILASDLSQAPAK_.2|_ILASDLSQAPAK_.3|_LVPDEAEGYKK_.3|_GLATIASEIVELAQR_.3|_GLATIASEIVELAQR_.2|_GATSTTTQAVSGQDYTDIPLSNM[Oxidation]RK_.3|_LAAENGLDLSGVSGSGPGGR_.2	ILIQEGSKDVPIGK|ILASDLSQAPAK|LVPDEAEGYKK|GLATIASEIVELAQR|GATSTTTQAVSGQDYTDIPLSNMRK|LAAENGLDLSGVSGSGPGGR
betaB / contrB	betaB	contrB	16	Q19749	WBGene00009082		2324.1	7704.8	1.72908	1.72908	231.517	3.31517	2.14728	0.00294338	0.00425789	Q19749	ODP2_CAEEL	Dihydrolipoyllysine-residue acetyltransferase component of pyruvate dehydrogenase complex, mitochondrial	dlat-1	2	WBGene00009082	Q19749	Caenorhabditis elegans	NaN	NaN	NaN	sp	1	1	rev and unreviewed_uniprot-c+elegans_0104_2017	>sp|Q19749|ODP2_CAEEL Dihydrolipoyllysine-residue acetyltransferase component of pyruvate dehydrogenase complex, mitochondrial OS=Caenorhabditis elegans GN=dlat-1 PE=1 SV=1	6	8	_ILIQEGSKDVPIGK_.3|_ILASDLSQAPAK_.2|_ILASDLSQAPAK_.3|_LVPDEAEGYKK_.3|_GLATIASEIVELAQR_.3|_GLATIASEIVELAQR_.2|_GATSTTTQAVSGQDYTDIPLSNM[Oxidation]RK_.3|_LAAENGLDLSGVSGSGPGGR_.2	ILIQEGSKDVPIGK|ILASDLSQAPAK|LVPDEAEGYKK|GLATIASEIVELAQR|GATSTTTQAVSGQDYTDIPLSNMRK|LAAENGLDLSGVSGSGPGGR
betaT / contrT	betaT	contrT	2	O17953	WBGene00010794		1.79129	6.44324	1.84679	1.84679	259.699	3.59699	0.289432	0.0711717	0.00778631	O17953	DLDH_CAEEL	Dihydrolipoyl dehydrogenase, mitochondrial	dld-1	2	WBGene00010794	O17953	Caenorhabditis elegans	NaN	NaN	NaN	sp	3	2	rev and unreviewed_uniprot-c+elegans_0104_2017	>sp|O17953|DLDH_CAEEL Dihydrolipoyl dehydrogenase, mitochondrial OS=Caenorhabditis elegans GN=dld-1 PE=3 SV=2	1	1	_QIVSSTGALSLGQVPK_.2	QIVSSTGALSLGQVPK
betaB / contrB	betaB	contrB	6	G5ECK7;G5ED34	WBGene00001007	Not Sig	206.586	370.795	0.843879	0.843879	79.4869	1.79487	0.761672	0.0227065	0.0219337	G5ECK7;G5ED34	G5ECK7_CAEEL;G5ED34_CAEEL	Dynein Light Intermediate chain	dli-1	2	WBGene00001007	G5ECK7;G5ED34	Caenorhabditis elegans	NaN	NaN	NaN	tr	1	1	rev and unreviewed_uniprot-c+elegans_0104_2017	>tr|G5ECK7|G5ECK7_CAEEL Dynein Light Intermediate chain OS=Caenorhabditis elegans GN=dli-1 PE=1 SV=1;>tr|G5ED34|G5ED34_CAEEL Dynein Light Intermediate chain OS=Caenorhabditis elegans GN=dli-1 PE=1 SV=1	4	4	_KTNTNQGSTVIVLGDNR_.3|_LMDILATSTTTAAPKPR_.3|_HALPATPAEAIFILTASIDNPNLIHSLKR_.5|_TMQEEPTDKDSPLANFFSNLLNK_.3	KTNTNQGSTVIVLGDNR|LMDILATSTTTAAPKPR|HALPATPAEAIFILTASIDNPNLIHSLKR|TMQEEPTDKDSPLANFFSNLLNK
betaB / contrB	betaB	contrB	4	O01833	WBGene00001856	Not Sig	203.709	174.389	-0.2242	0.2242	-14.393	0.85607	1.28225	0.65625	0.258009	O01833	H15_CAEEL	Histone H1.5	hil-5	2	WBGene00001856	O01833	Caenorhabditis elegans	NaN	NaN	NaN	sp	2	3	rev and unreviewed_uniprot-c+elegans_0104_2017	>sp|O01833|H15_CAEEL Histone H1.5 OS=Caenorhabditis elegans GN=hil-5 PE=2 SV=3	2	2	_SDVAVAETPAVK_.2|_VLVQTNGIGAN[Deamidated]GR_.2	SDVAVAETPAVK|VLVQTNGIGANGR
betaT / contrT	betaT	contrT	6	G5ECK7;G5ED34	WBGene00001007		49.4539	167.747	1.76213	1.76213	239.199	3.39199	2.13516	0.0754323	0.00816784	G5ECK7;G5ED34	G5ECK7_CAEEL;G5ED34_CAEEL	Dynein Light Intermediate chain	dli-1	2	WBGene00001007	G5ECK7;G5ED34	Caenorhabditis elegans	NaN	NaN	NaN	tr	1	1	rev and unreviewed_uniprot-c+elegans_0104_2017	>tr|G5ECK7|G5ECK7_CAEEL Dynein Light Intermediate chain OS=Caenorhabditis elegans GN=dli-1 PE=1 SV=1;>tr|G5ED34|G5ED34_CAEEL Dynein Light Intermediate chain OS=Caenorhabditis elegans GN=dli-1 PE=1 SV=1	4	4	_KTNTNQGSTVIVLGDNR_.3|_LMDILATSTTTAAPKPR_.3|_HALPATPAEAIFILTASIDNPNLIHSLKR_.5|_TMQEEPTDKDSPLANFFSNLLNK_.3	KTNTNQGSTVIVLGDNR|LMDILATSTTTAAPKPR|HALPATPAEAIFILTASIDNPNLIHSLKR|TMQEEPTDKDSPLANFFSNLLNK
betaT / contrT	betaT	contrT	6	O45148	WBGene00020950		19.6358	209.466	3.41516	3.41516	966.759	10.6676	1.54331	0.00572546	0.000920676	O45148	O45148_CAEEL	DihydroLipoamide S-SuccinylTransferase	dlst-1	2	WBGene00020950	O45148	Caenorhabditis elegans	NaN	NaN	NaN	tr	1	2	rev and unreviewed_uniprot-c+elegans_0104_2017	>tr|O45148|O45148_CAEEL DihydroLipoamide S-SuccinylTransferase OS=Caenorhabditis elegans GN=dlst-1 PE=1 SV=2	3	3	_GLVVPVLR_.2|_AAAYALQESPVVNAVLDENEIVYR_.3|_LGMMSPFVR_.2	GLVVPVLR|AAAYALQESPVVNAVLDENEIVYR|LGMMSPFVR
betaB / contrB	betaB	contrB	6	O45148	WBGene00020950		1481.46	5815.44	1.97287	1.97287	292.547	3.92547	0.459895	9.5517e-05	0.000250785	O45148	O45148_CAEEL	DihydroLipoamide S-SuccinylTransferase	dlst-1	2	WBGene00020950	O45148	Caenorhabditis elegans	NaN	NaN	NaN	tr	1	2	rev and unreviewed_uniprot-c+elegans_0104_2017	>tr|O45148|O45148_CAEEL DihydroLipoamide S-SuccinylTransferase OS=Caenorhabditis elegans GN=dlst-1 PE=1 SV=2	3	3	_GLVVPVLR_.2|_AAAYALQESPVVNAVLDENEIVYR_.3|_LGMMSPFVR_.2	GLVVPVLR|AAAYALQESPVVNAVLDENEIVYR|LGMMSPFVR
betaB / contrB	betaB	contrB	4	O01854;O45011	WBGene00017975	Not Sig	230.783	302.714	0.39142	0.39142	31.1684	1.31168	0.99138	0.57635	0.234955	O01854;O45011	O01854_CAEEL;O45011_CAEEL	Uncharacterized protein	F32B5.1	2	WBGene00017975	O01854;O45011	Caenorhabditis elegans	NaN	NaN	NaN	tr	1	2;1	rev and unreviewed_uniprot-c+elegans_0104_2017	>tr|O01854|O01854_CAEEL Uncharacterized protein OS=Caenorhabditis elegans GN=F32B5.1 PE=1 SV=2;>tr|O45011|O45011_CAEEL Uncharacterized protein OS=Caenorhabditis elegans GN=W10C8.5 PE=1 SV=1	2	2	_LGLSEYQAVK_.2|_IISM[Oxidation]QEGSDVGAVLDR_.2	LGLSEYQAVK|IISMQEGSDVGAVLDR
betaT / contrT	betaT	contrT	4	E2JKY8;E2JKZ0;L8E938;L8EC32;Q23542	WBGene00001017		50.4942	216.01	2.09691	2.09691	327.792	4.27792	1.53064	0.0462059	0.00545596	E2JKY8;E2JKZ0;L8E938;L8EC32;Q23542	E2JKY8_CAEEL;E2JKZ0_CAEEL;L8E938_CAEEL;L8EC32_CAEEL;Q23542_CAEEL	DyNactin Complex component	dnc-1	2	WBGene00001017	E2JKY8;E2JKZ0;L8E938;L8EC32;Q23542	Caenorhabditis elegans	NaN	NaN	NaN	tr	1	1;1;1;1;2	rev and unreviewed_uniprot-c+elegans_0104_2017	>tr|E2JKY8|E2JKY8_CAEEL DyNactin Complex component OS=Caenorhabditis elegans GN=dnc-1 PE=1 SV=1;>tr|E2JKZ0|E2JKZ0_CAEEL DyNactin Complex component OS=Caenorhabditis elegans GN=dnc-1 PE=1 SV=1;>tr|L8E938|L8E938_CAEEL DyNactin Complex component OS=Caenorhabditis elegans GN=dnc-1 PE=1 SV=1;>tr|L8EC32|L8EC32_CAEEL DyNactin Complex component OS=Caenorhabditis elegans GN=dnc-1 PE=1 SV=1;>tr|Q23542|Q23542_CAEEL DyNactin Complex component OS=Caenorhabditis elegans GN=dnc-1 PE=1 SV=2	3	3	_EEVNHQAYVPSNPK_.3|_LRDLNAQATLDR_.3|_ASM[Oxidation]VNQLQISANR_.2	EEVNHQAYVPSNPK|LRDLNAQATLDR|ASMVNQLQISANR
betaT / contrT	betaT	contrT	8	Q8TA83	WBGene00001028		14.0838	75.826	2.42865	2.42865	438.391	5.38391	0.900827	0.000176351	4.49659e-05	Q8TA83	DNJ10_CAEEL	DnaJ homolog dnj-10	dnj-10	2	WBGene00001028	Q8TA83	Caenorhabditis elegans	NaN	NaN	NaN	sp	3	1	rev and unreviewed_uniprot-c+elegans_0104_2017	>sp|Q8TA83|DNJ10_CAEEL DnaJ homolog dnj-10 OS=Caenorhabditis elegans GN=dnj-10 PE=3 SV=1	4	4	_LQGGFFYQTTC[Carbamidomethyl]NR_.2|_NVSVNVVEDC[Carbamidomethyl]LK_.2|_RQEYDAYGSGGGPAGGR_.3|_QEYDAYGSGGGPAGGR_.2	LQGGFFYQTTCNR|NVSVNVVEDCLK|RQEYDAYGSGGGPAGGR|QEYDAYGSGGGPAGGR
betaT / contrT	betaT	contrT	4	Q94216	WBGene00001029		38.6569	137.614	1.83184	1.83184	255.99	3.5599	1.19777	0.0551337	0.00629503	Q94216	Q94216_CAEEL	DNaJ domain (Prokaryotic heat shock protein)	dnj-11	2	WBGene00001029	Q94216	Caenorhabditis elegans	NaN	NaN	NaN	tr	1	1	rev and unreviewed_uniprot-c+elegans_0104_2017	>tr|Q94216|Q94216_CAEEL DNaJ domain (Prokaryotic heat shock protein) OS=Caenorhabditis elegans GN=dnj-11 PE=1 SV=1	2	2	_AFEPAGIC[Carbamidomethyl]YETR_.2|_AYEQVGMSDVKR_.3	AFEPAGICYETR|AYEQVGMSDVKR
betaB / contrB	betaB	contrB	4	Q94216	WBGene00001029	Not Sig	88.8652	210.787	1.24609	1.24609	137.198	2.37198	0.916944	0.190316	0.104542	Q94216	Q94216_CAEEL	DNaJ domain (Prokaryotic heat shock protein)	dnj-11	2	WBGene00001029	Q94216	Caenorhabditis elegans	NaN	NaN	NaN	tr	1	1	rev and unreviewed_uniprot-c+elegans_0104_2017	>tr|Q94216|Q94216_CAEEL DNaJ domain (Prokaryotic heat shock protein) OS=Caenorhabditis elegans GN=dnj-11 PE=1 SV=1	2	2	_AFEPAGIC[Carbamidomethyl]YETR_.2|_AYEQVGMSDVKR_.3	AFEPAGICYETR|AYEQVGMSDVKR
betaT / contrT	betaT	contrT	2	O01876	WBGene00004113		2.15839	2.77297	0.361473	0.361473	28.4737	1.28474	0.335607	0.392944	0.0311585	O01876	O01876_CAEEL	Prion-like-(Q/N-rich)-domain-bearing protein	pqn-24	2	WBGene00004113	O01876	Caenorhabditis elegans	NaN	NaN	NaN	tr	1	3	rev and unreviewed_uniprot-c+elegans_0104_2017	>tr|O01876|O01876_CAEEL Prion-like-(Q/N-rich)-domain-bearing protein OS=Caenorhabditis elegans GN=pqn-24 PE=1 SV=3	1	1	_C[Carbamidomethyl]NVGGNPVYSDNPK_.2	CNVGGNPVYSDNPK
betaT / contrT	betaT	contrT	6	O45502	WBGene00001030		101.581	601.206	2.56523	2.56523	491.848	5.91848	1.06343	0.00956818	0.00144596	O45502	O45502_CAEEL	DNaJ domain (Prokaryotic heat shock protein)	dnj-12	2	WBGene00001030	O45502	Caenorhabditis elegans	NaN	NaN	NaN	tr	1	1	rev and unreviewed_uniprot-c+elegans_0104_2017	>tr|O45502|O45502_CAEEL DNaJ domain (Prokaryotic heat shock protein) OS=Caenorhabditis elegans GN=dnj-12 PE=1 SV=1	3	3	_QISQAYEVLSDEKKR_.4|_VKETGYYDVLGVKPDASDNELKK_.4|_GDEVIGIEKPGDFVVVLDEVEHEK_.4	QISQAYEVLSDEKKR|VKETGYYDVLGVKPDASDNELKK|GDEVIGIEKPGDFVVVLDEVEHEK
betaB / contrB	betaB	contrB	6	O45502	WBGene00001030	Not Sig	407.201	916.195	1.16991	1.16991	124.998	2.24998	1.20475	0.169732	0.0968968	O45502	O45502_CAEEL	DNaJ domain (Prokaryotic heat shock protein)	dnj-12	2	WBGene00001030	O45502	Caenorhabditis elegans	NaN	NaN	NaN	tr	1	1	rev and unreviewed_uniprot-c+elegans_0104_2017	>tr|O45502|O45502_CAEEL DNaJ domain (Prokaryotic heat shock protein) OS=Caenorhabditis elegans GN=dnj-12 PE=1 SV=1	3	3	_QISQAYEVLSDEKKR_.4|_VKETGYYDVLGVKPDASDNELKK_.4|_GDEVIGIEKPGDFVVVLDEVEHEK_.4	QISQAYEVLSDEKKR|VKETGYYDVLGVKPDASDNELKK|GDEVIGIEKPGDFVVVLDEVEHEK
betaT / contrT	betaT	contrT	8	Q20774	WBGene00001031		9.70721	20.1399	1.05293	1.05293	107.474	2.07474	0.887025	0.0160997	0.00223753	Q20774	Q20774_CAEEL	DNaJ domain (Prokaryotic heat shock protein)	dnj-13	2	WBGene00001031	Q20774	Caenorhabditis elegans	NaN	NaN	NaN	tr	1	1	rev and unreviewed_uniprot-c+elegans_0104_2017	>tr|Q20774|Q20774_CAEEL DNaJ domain (Prokaryotic heat shock protein) OS=Caenorhabditis elegans GN=dnj-13 PE=1 SV=1	1	4	_SALTGLDIM[Oxidation]IPTLDGADYR_.2|_SALTGLDIMIPTLDGADYR_.2|_SALTGLDIM[Oxidation]IPTLDGADYR_.3|_SALTGLDIMIPTLDGADYR_.3	SALTGLDIMIPTLDGADYR
betaB / contrB	betaB	contrB	8	Q20774	WBGene00001031	Not Sig	67.0532	336.577	2.32756	2.32756	401.955	5.01955	3.24653	0.0666078	0.0492534	Q20774	Q20774_CAEEL	DNaJ domain (Prokaryotic heat shock protein)	dnj-13	2	WBGene00001031	Q20774	Caenorhabditis elegans	NaN	NaN	NaN	tr	1	1	rev and unreviewed_uniprot-c+elegans_0104_2017	>tr|Q20774|Q20774_CAEEL DNaJ domain (Prokaryotic heat shock protein) OS=Caenorhabditis elegans GN=dnj-13 PE=1 SV=1	1	4	_SALTGLDIM[Oxidation]IPTLDGADYR_.2|_SALTGLDIMIPTLDGADYR_.2|_SALTGLDIM[Oxidation]IPTLDGADYR_.3|_SALTGLDIMIPTLDGADYR_.3	SALTGLDIMIPTLDGADYR
betaT / contrT	betaT	contrT	4	C1P627;Q22028	WBGene00001034		5.807	19.9682	1.78184	1.78184	243.865	3.43865	1.52266	0.184801	0.0169203	C1P627;Q22028	C1P627_CAEEL;Q22028_CAEEL	DNaJ domain (Prokaryotic heat shock protein)	dnj-16	2	WBGene00001034	C1P627;Q22028	Caenorhabditis elegans	NaN	NaN	NaN	tr	1	1	rev and unreviewed_uniprot-c+elegans_0104_2017	>tr|C1P627|C1P627_CAEEL DNaJ domain (Prokaryotic heat shock protein) OS=Caenorhabditis elegans GN=dnj-16 PE=1 SV=1;>tr|Q22028|Q22028_CAEEL DNaJ domain (Prokaryotic heat shock protein) OS=Caenorhabditis elegans GN=dnj-16 PE=1 SV=1	2	2	_HIC[Carbamidomethyl]MGQEC[Carbamidomethyl]DVQAR_.3|_ALAHREELYNEVLQK_.3	HICMGQECDVQAR|ALAHREELYNEVLQK
betaT / contrT	betaT	contrT	4	O16303	WBGene00001037		5.50171	17.4978	1.66922	1.66922	218.043	3.18043	1.46423	0.26105	0.0220848	O16303	O16303_CAEEL	DNaJ domain (Prokaryotic heat shock protein)	dnj-19	2	WBGene00001037	O16303	Caenorhabditis elegans	NaN	NaN	NaN	tr	1	1	rev and unreviewed_uniprot-c+elegans_0104_2017	>tr|O16303|O16303_CAEEL DNaJ domain (Prokaryotic heat shock protein) OS=Caenorhabditis elegans GN=dnj-19 PE=1 SV=1	2	2	_ILEVHVLPGMK_.3|_KLSLNEALC[Carbamidomethyl]GYN[Deamidated]FLIK_.3	ILEVHVLPGMK|KLSLNEALCGYNFLIK
betaB / contrB	betaB	contrB	4	O16303	WBGene00001037	Not Sig	73.8558	244.89	1.72935	1.72935	231.579	3.31579	0.994126	0.115443	0.0739826	O16303	O16303_CAEEL	DNaJ domain (Prokaryotic heat shock protein)	dnj-19	2	WBGene00001037	O16303	Caenorhabditis elegans	NaN	NaN	NaN	tr	1	1	rev and unreviewed_uniprot-c+elegans_0104_2017	>tr|O16303|O16303_CAEEL DNaJ domain (Prokaryotic heat shock protein) OS=Caenorhabditis elegans GN=dnj-19 PE=1 SV=1	2	2	_ILEVHVLPGMK_.3|_KLSLNEALC[Carbamidomethyl]GYN[Deamidated]FLIK_.3	ILEVHVLPGMK|KLSLNEALCGYNFLIK
betaT / contrT	betaT	contrT	18	Q9U1V9	WBGene00001047		68.2592	587.281	3.10496	3.10496	760.369	8.60369	1.25437	1.0086e-09	8.11951e-10	Q9U1V9	Q9U1V9_CAEEL	DNaJ domain (Prokaryotic heat shock protein)	dnj-29	2	WBGene00001047	Q9U1V9	Caenorhabditis elegans	NaN	NaN	NaN	tr	1	1	rev and unreviewed_uniprot-c+elegans_0104_2017	>tr|Q9U1V9|Q9U1V9_CAEEL DNaJ domain (Prokaryotic heat shock protein) OS=Caenorhabditis elegans GN=dnj-29 PE=1 SV=1	6	9	_QLLTFPQLVK_.2|_TLIDEQTIDIR_.2|_TLIDEQ[Deamidated]TIDIR_.2|_DYDPYQ[Deamidated]ILGLDQGADEK_.2|_LPLESQNDALEEDQSYIITR_.3|_LPLESQNDALEEDQSYIITR_.2|_LIDPQEAGLADQYK_.2|_YGNPDGPTATTFGIALPK_.2|_YGNPDGPTATTFGIALPK_.3	QLLTFPQLVK|TLIDEQTIDIR|DYDPYQILGLDQGADEK|LPLESQNDALEEDQSYIITR|LIDPQEAGLADQYK|YGNPDGPTATTFGIALPK
betaB / contrB	betaB	contrB	18	Q9U1V9	WBGene00001047	Not Sig	384.487	887.19	1.20631	1.20631	130.746	2.30746	1.99227	0.0810169	0.057211	Q9U1V9	Q9U1V9_CAEEL	DNaJ domain (Prokaryotic heat shock protein)	dnj-29	2	WBGene00001047	Q9U1V9	Caenorhabditis elegans	NaN	NaN	NaN	tr	1	1	rev and unreviewed_uniprot-c+elegans_0104_2017	>tr|Q9U1V9|Q9U1V9_CAEEL DNaJ domain (Prokaryotic heat shock protein) OS=Caenorhabditis elegans GN=dnj-29 PE=1 SV=1	6	9	_QLLTFPQLVK_.2|_TLIDEQTIDIR_.2|_TLIDEQ[Deamidated]TIDIR_.2|_DYDPYQ[Deamidated]ILGLDQGADEK_.2|_LPLESQNDALEEDQSYIITR_.3|_LPLESQNDALEEDQSYIITR_.2|_LIDPQEAGLADQYK_.2|_YGNPDGPTATTFGIALPK_.2|_YGNPDGPTATTFGIALPK_.3	QLLTFPQLVK|TLIDEQTIDIR|DYDPYQILGLDQGADEK|LPLESQNDALEEDQSYIITR|LIDPQEAGLADQYK|YGNPDGPTATTFGIALPK
betaT / contrT	betaT	contrT	8	P91243	WBGene00001027		8.97202	177.656	4.30751	4.30751	1880.11	19.8011	2.24236	0.0263327	0.00341116	P91243	P91243_CAEEL	DNaJ domain (Prokaryotic heat shock protein)	dnj-9	2	WBGene00001027	P91243	Caenorhabditis elegans	NaN	NaN	NaN	tr	1	2	rev and unreviewed_uniprot-c+elegans_0104_2017	>tr|P91243|P91243_CAEEL DNaJ domain (Prokaryotic heat shock protein) OS=Caenorhabditis elegans GN=dnj-9 PE=1 SV=2	4	4	_DATDDEIIK_.2|_SQLPGFYDPC[Carbamidomethyl]PGEPK_.2|_SVLYGVAIPYFSFQLAK_.2|_YGQC[Carbamidomethyl]DVSGTR_.2	DATDDEIIK|SQLPGFYDPCPGEPK|SVLYGVAIPYFSFQLAK|YGQCDVSGTR
betaT / contrT	betaT	contrT	16	O61874	WBGene00022644		59.1155	360.392	2.60796	2.60796	509.641	6.09641	2.03322	0.0022103	0.000409433	O61874	O61874_CAEEL	Downstream Of DAF-16 (Regulated by DAF-16)	dod-19	2	WBGene00022644	O61874	Caenorhabditis elegans	NaN	NaN	NaN	tr	1	2	rev and unreviewed_uniprot-c+elegans_0104_2017	>tr|O61874|O61874_CAEEL Downstream Of DAF-16 (Regulated by DAF-16) OS=Caenorhabditis elegans GN=dod-19 PE=1 SV=2	5	8	_ADLYFANVEK_.2|_VTVGFYN[Deamidated]GASK_.2|_VTVGFYNGASK_.2|_YPGASGVNVR_.2|_TQIFSNPM[Oxidation]HTDKADLYFANVEK_.4|_NNLQGYGE[Cation:Na]ITPFPVLQSAYLITALSNDVLEK_.3|_NNLQGYGEITPFPVLQSAYLITALSNDVLEK_.4|_NNLQGYGEITPFPVLQSAYLITALSNDVLEK_.3	ADLYFANVEK|VTVGFYNGASK|YPGASGVNVR|TQIFSNPMHTDKADLYFANVEK|NNLQGYGEITPFPVLQSAYLITALSNDVLEK
betaB / contrB	betaB	contrB	16	O61874	WBGene00022644	Not Sig	1002.67	1937.38	0.950266	0.950266	93.2229	1.93223	1.24095	0.050068	0.0403796	O61874	O61874_CAEEL	Downstream Of DAF-16 (Regulated by DAF-16)	dod-19	2	WBGene00022644	O61874	Caenorhabditis elegans	NaN	NaN	NaN	tr	1	2	rev and unreviewed_uniprot-c+elegans_0104_2017	>tr|O61874|O61874_CAEEL Downstream Of DAF-16 (Regulated by DAF-16) OS=Caenorhabditis elegans GN=dod-19 PE=1 SV=2	5	8	_ADLYFANVEK_.2|_VTVGFYN[Deamidated]GASK_.2|_VTVGFYNGASK_.2|_YPGASGVNVR_.2|_TQIFSNPM[Oxidation]HTDKADLYFANVEK_.4|_NNLQGYGE[Cation:Na]ITPFPVLQSAYLITALSNDVLEK_.3|_NNLQGYGEITPFPVLQSAYLITALSNDVLEK_.4|_NNLQGYGEITPFPVLQSAYLITALSNDVLEK_.3	ADLYFANVEK|VTVGFYNGASK|YPGASGVNVR|TQIFSNPMHTDKADLYFANVEK|NNLQGYGEITPFPVLQSAYLITALSNDVLEK
betaT / contrT	betaT	contrT	6	Q9TYJ7	WBGene00022044		29.3081	120.49	2.03954	2.03954	311.114	4.11114	1.58598	0.0249493	0.00326534	Q9TYJ7	Q9TYJ7_CAEEL	Dolichol Phosphate Mannosyltransferase	dpm-1	2	WBGene00022044	Q9TYJ7	Caenorhabditis elegans	NaN	NaN	NaN	tr	1	2	rev and unreviewed_uniprot-c+elegans_0104_2017	>tr|Q9TYJ7|Q9TYJ7_CAEEL Dolichol Phosphate Mannosyltransferase OS=Caenorhabditis elegans GN=dpm-1 PE=1 SV=2	3	3	_EVSHEVIIVDDASPDGTQGIAK_.3|_IGEVPISFVDR_.2|_GANFLAQFLLNPGVSDLTGSFR_.3	EVSHEVIIVDDASPDGTQGIAK|IGEVPISFVDR|GANFLAQFLLNPGVSDLTGSFR
betaT / contrT	betaT	contrT	2	O02082	WBGene00016749		6.58948	9.12167	0.469135	0.469135	38.4279	1.38428	0.971968	0.692714	0.0524349	O02082	O02082_CAEEL	Uncharacterized protein	C48E7.1	2	WBGene00016749	O02082	Caenorhabditis elegans	NaN	NaN	NaN	tr	1	1	rev and unreviewed_uniprot-c+elegans_0104_2017	>tr|O02082|O02082_CAEEL Uncharacterized protein OS=Caenorhabditis elegans GN=C48E7.1 PE=1 SV=1	1	1	_VALEAQASPSK_.2	VALEAQASPSK
betaB / contrB	betaB	contrB	6	Q9TYJ7	WBGene00022044	Not Sig	342.275	1279.74	1.90263	1.90263	273.893	3.73893	1.66757	0.0284558	0.026132	Q9TYJ7	Q9TYJ7_CAEEL	Dolichol Phosphate Mannosyltransferase	dpm-1	2	WBGene00022044	Q9TYJ7	Caenorhabditis elegans	NaN	NaN	NaN	tr	1	2	rev and unreviewed_uniprot-c+elegans_0104_2017	>tr|Q9TYJ7|Q9TYJ7_CAEEL Dolichol Phosphate Mannosyltransferase OS=Caenorhabditis elegans GN=dpm-1 PE=1 SV=2	3	3	_EVSHEVIIVDDASPDGTQGIAK_.3|_IGEVPISFVDR_.2|_GANFLAQFLLNPGVSDLTGSFR_.3	EVSHEVIIVDDASPDGTQGIAK|IGEVPISFVDR|GANFLAQFLLNPGVSDLTGSFR
betaT / contrT	betaT	contrT	14	G5EC91	WBGene00001073		293.315	929.23	1.66358	1.66358	216.802	3.16802	2.00731	4.25577e-05	1.26097e-05	G5EC91	G5EC91_CAEEL	DumPY: shorter than wild-type	dpy-11	2	WBGene00001073	G5EC91	Caenorhabditis elegans	NaN	NaN	NaN	tr	1	1	rev and unreviewed_uniprot-c+elegans_0104_2017	>tr|G5EC91|G5EC91_CAEEL DumPY: shorter than wild-type OS=Caenorhabditis elegans GN=dpy-11 PE=1 SV=1	5	7	_FLVTALPTIYHVK_.3|_FLVTALPTIYHVK_.2|_VGEVDVTVNPGLSGR_.2|_VIDPVPDYKHPNSK_.4|_DKNDFISFVEDK_.3|_DKNDFISFVEDK_.2|_DKNDFISFVEDKK_.3	FLVTALPTIYHVK|VGEVDVTVNPGLSGR|VIDPVPDYKHPNSK|DKNDFISFVEDK|DKNDFISFVEDKK
betaB / contrB	betaB	contrB	6	O02086	WBGene00001812	Not Sig	239.541	353.759	0.562495	0.562495	47.6821	1.47682	0.658961	0.816413	0.301289	O02086	O02086_CAEEL	HAlF transporter (PGP related)	haf-2	2	WBGene00001812	O02086	Caenorhabditis elegans	NaN	NaN	NaN	tr	1	2	rev and unreviewed_uniprot-c+elegans_0104_2017	>tr|O02086|O02086_CAEEL HAlF transporter (PGP related) OS=Caenorhabditis elegans GN=haf-2 PE=1 SV=2	2	3	_SGETVALVGPSGGGK_.2|_DTETASNVESGSSTAPR_.3|_DTETASNVESGSSTAPR_.2	SGETVALVGPSGGGK|DTETASNVESGSSTAPR
betaB / contrB	betaB	contrB	14	G5EC91	WBGene00001073		1423.19	3529.98	1.31053	1.31053	148.033	2.48033	0.856536	0.000314108	0.000673411	G5EC91	G5EC91_CAEEL	DumPY: shorter than wild-type	dpy-11	2	WBGene00001073	G5EC91	Caenorhabditis elegans	NaN	NaN	NaN	tr	1	1	rev and unreviewed_uniprot-c+elegans_0104_2017	>tr|G5EC91|G5EC91_CAEEL DumPY: shorter than wild-type OS=Caenorhabditis elegans GN=dpy-11 PE=1 SV=1	5	7	_FLVTALPTIYHVK_.3|_FLVTALPTIYHVK_.2|_VGEVDVTVNPGLSGR_.2|_VIDPVPDYKHPNSK_.4|_DKNDFISFVEDK_.3|_DKNDFISFVEDK_.2|_DKNDFISFVEDKK_.3	FLVTALPTIYHVK|VGEVDVTVNPGLSGR|VIDPVPDYKHPNSK|DKNDFISFVEDK|DKNDFISFVEDKK
betaT / contrT	betaT	contrT	2	P35603	WBGene00001082		2.58331	39.3453	3.9289	3.9289	1423.06	15.2306	0.0504739	0.0057746	0.000926252	P35603	AP2M_CAEEL	AP-2 complex subunit mu	dpy-23	2	WBGene00001082	P35603	Caenorhabditis elegans	NaN	NaN	NaN	sp	2	2	rev and unreviewed_uniprot-c+elegans_0104_2017	>sp|P35603|AP2M_CAEEL AP-2 complex subunit mu OS=Caenorhabditis elegans GN=dpy-23 PE=2 SV=2	1	1	_AAVAIDDC[Carbamidomethyl]QFHQC[Carbamidomethyl]VK_.3	AAVAIDDCQFHQCVK
betaB / contrB	betaB	contrB	2	P35603	WBGene00001082	Not Sig	32.6394	74.0889	1.18264	1.18264	126.992	2.26992	1.20779	0.478532	0.203573	P35603	AP2M_CAEEL	AP-2 complex subunit mu	dpy-23	2	WBGene00001082	P35603	Caenorhabditis elegans	NaN	NaN	NaN	sp	2	2	rev and unreviewed_uniprot-c+elegans_0104_2017	>sp|P35603|AP2M_CAEEL AP-2 complex subunit mu OS=Caenorhabditis elegans GN=dpy-23 PE=2 SV=2	1	1	_AAVAIDDC[Carbamidomethyl]QFHQC[Carbamidomethyl]VK_.3	AAVAIDDCQFHQCVK
betaT / contrT	betaT	contrT	2	Q965E3;Q9U2M1	WBGene00001087		48.9722	225.354	2.20216	2.20216	360.168	4.60168	0.897311	0.164302	0.015441	Q965E3;Q9U2M1	Q965E3_CAEEL;Q9U2M1_CAEEL	Condensin complex subunit 1	dpy-28	2	WBGene00001087	Q965E3;Q9U2M1	Caenorhabditis elegans	NaN	NaN	NaN	tr	2;1	1;2	rev and unreviewed_uniprot-c+elegans_0104_2017	>tr|Q965E3|Q965E3_CAEEL Condensin complex subunit 1 OS=Caenorhabditis elegans GN=dpy-28 PE=2 SV=1;>tr|Q9U2M1|Q9U2M1_CAEEL Condensin complex subunit 1 OS=Caenorhabditis elegans GN=dpy-28 PE=1 SV=2	2	2	_LLAHTNDEATNVR_.3|_SITDILTGLFSPGSGNR_.2	LLAHTNDEATNVR|SITDILTGLFSPGSGNR
betaT / contrT	betaT	contrT	2	P98060	WBGene00006592		2.74627	8.50663	1.63111	1.63111	209.752	3.09752	1.10163	0.292452	0.0242133	P98060	NAS35_CAEEL	Zinc metalloproteinase dpy-31	dpy-31	2	WBGene00006592	P98060	Caenorhabditis elegans	NaN	NaN	NaN	sp	1	2	rev and unreviewed_uniprot-c+elegans_0104_2017	>sp|P98060|NAS35_CAEEL Zinc metalloproteinase dpy-31 OS=Caenorhabditis elegans GN=dpy-31 PE=1 SV=2	1	1	_YC[Carbamidomethyl]C[Carbamidomethyl]YGTPPTR_.2	YCCYGTPPTR
betaB / contrB	betaB	contrB	2	P98060	WBGene00006592	Not Sig	24.1357	6.00753	-2.00633	2.00633	-75.1094	0.248906	1.54485	0.26463	0.131762	P98060	NAS35_CAEEL	Zinc metalloproteinase dpy-31	dpy-31	2	WBGene00006592	P98060	Caenorhabditis elegans	NaN	NaN	NaN	sp	1	2	rev and unreviewed_uniprot-c+elegans_0104_2017	>sp|P98060|NAS35_CAEEL Zinc metalloproteinase dpy-31 OS=Caenorhabditis elegans GN=dpy-31 PE=1 SV=2	1	1	_YC[Carbamidomethyl]C[Carbamidomethyl]YGTPPTR_.2	YCCYGTPPTR
betaT / contrT	betaT	contrT	6	A0A131MBU3;Q20219	WBGene00018237		32.7665	200.673	2.61455	2.61455	512.434	6.12434	1.28599	0.00261348	0.000471162	A0A131MBU3;Q20219	A0A131MBU3_CAEEL;Q20219_CAEEL	Dietary restriction down regulated	drd-2	2	WBGene00018237	A0A131MBU3;Q20219	Caenorhabditis elegans	NaN	NaN	NaN	tr	1	1;2	rev and unreviewed_uniprot-c+elegans_0104_2017	>tr|A0A131MBU3|A0A131MBU3_CAEEL Dietary restriction down regulated OS=Caenorhabditis elegans GN=drd-2 PE=1 SV=1;>tr|Q20219|Q20219_CAEEL Dietary restriction down regulated OS=Caenorhabditis elegans GN=drd-2 PE=1 SV=2	2	3	_SLGLFYDM[Oxidation]SR_.2|_SLGLFYDMSR_.2|_TLASSVPADTGC[Carbamidomethyl]TVK_.2	SLGLFYDMSR|TLASSVPADTGCTVK
betaB / contrB	betaB	contrB	2	G5EDI8;V6CIX1	WBGene00001090	Not Sig	378.607	237.598	-0.67218	0.67218	-37.2442	0.627558	4.43577	0.760367	0.285917	G5EDI8;V6CIX1	G5EDI8_CAEEL;V6CIX1_CAEEL	Dicer Related Helicase	drh-1	2	WBGene00001090	G5EDI8;V6CIX1	Caenorhabditis elegans	NaN	NaN	NaN	tr	1	1	rev and unreviewed_uniprot-c+elegans_0104_2017	>tr|G5EDI8|G5EDI8_CAEEL Dicer Related Helicase OS=Caenorhabditis elegans GN=drh-1 PE=1 SV=1;>tr|V6CIX1|V6CIX1_CAEEL Dicer Related Helicase OS=Caenorhabditis elegans GN=drh-1 PE=1 SV=1	1	1	_VDNIVQENSTPR_.2	VDNIVQENSTPR
betaT / contrT	betaT	contrT	6	O02168	WBGene00020633		5.30249	7.04862	0.410669	0.410669	32.9302	1.3293	0.716248	0.200551	0.0179891	O02168	O02168_CAEEL	AMP-Activated protein Kinase Gamma subunit	aakg-2	2	WBGene00020633	O02168	Caenorhabditis elegans	NaN	NaN	NaN	tr	1	2	rev and unreviewed_uniprot-c+elegans_0104_2017	>tr|O02168|O02168_CAEEL AMP-Activated protein Kinase Gamma subunit OS=Caenorhabditis elegans GN=aakg-2 PE=1 SV=2	4	4	_IPVIDPLDGSALFILTHKR_.4|_HVLLSDPDFGGKLDGILSVTDFIK_.4|_IPVIDPLDGSALFILTHK_.3|_VVFPDTQLVDC[Carbamidomethyl]LDILLNK_.3	IPVIDPLDGSALFILTHKR|HVLLSDPDFGGKLDGILSVTDFIK|IPVIDPLDGSALFILTHK|VVFPDTQLVDCLDILLNK
betaT / contrT	betaT	contrT	2	G5EDI8;V6CIX1	WBGene00001090		5.10878	29.6463	2.5368	2.5368	480.3	5.803	1.80364	0.26538	0.0224215	G5EDI8;V6CIX1	G5EDI8_CAEEL;V6CIX1_CAEEL	Dicer Related Helicase	drh-1	2	WBGene00001090	G5EDI8;V6CIX1	Caenorhabditis elegans	NaN	NaN	NaN	tr	1	1	rev and unreviewed_uniprot-c+elegans_0104_2017	>tr|G5EDI8|G5EDI8_CAEEL Dicer Related Helicase OS=Caenorhabditis elegans GN=drh-1 PE=1 SV=1;>tr|V6CIX1|V6CIX1_CAEEL Dicer Related Helicase OS=Caenorhabditis elegans GN=drh-1 PE=1 SV=1	1	1	_VDNIVQENSTPR_.2	VDNIVQENSTPR
betaT / contrT	betaT	contrT	2	Q93413	WBGene00008400		3.60142	35.2789	3.29217	3.29217	879.582	9.79582	1.76773	0.219669	0.0193647	Q93413	Q93413_CAEEL	Dicer Related Helicase	drh-3	2	WBGene00008400	Q93413	Caenorhabditis elegans	NaN	NaN	NaN	tr	1	3	rev and unreviewed_uniprot-c+elegans_0104_2017	>tr|Q93413|Q93413_CAEEL Dicer Related Helicase OS=Caenorhabditis elegans GN=drh-3 PE=1 SV=3	1	1	_SSINETETNALISEK_.2	SSINETETNALISEK
betaB / contrB	betaB	contrB	2	Q93413	WBGene00008400	Not Sig	3.36421	16.7977	2.31993	2.31993	399.308	4.99308	1.57788	0.321519	0.152084	Q93413	Q93413_CAEEL	Dicer Related Helicase	drh-3	2	WBGene00008400	Q93413	Caenorhabditis elegans	NaN	NaN	NaN	tr	1	3	rev and unreviewed_uniprot-c+elegans_0104_2017	>tr|Q93413|Q93413_CAEEL Dicer Related Helicase OS=Caenorhabditis elegans GN=drh-3 PE=1 SV=3	1	1	_SSINETETNALISEK_.2	SSINETETNALISEK
betaT / contrT	betaT	contrT	22	G5EDY8;Q8WQC9	WBGene00001093		63.7453	636.706	3.32024	3.32024	898.829	9.98829	2.09914	0.000191551	4.85515e-05	G5EDY8;Q8WQC9	G5EDY8_CAEEL;Q8WQC9_CAEEL	Dynamin-Related Protein	drp-1	2	WBGene00001093	G5EDY8;Q8WQC9	Caenorhabditis elegans	NaN	NaN	NaN	tr	1	1	rev and unreviewed_uniprot-c+elegans_0104_2017	>tr|G5EDY8|G5EDY8_CAEEL Dynamin-Related Protein OS=Caenorhabditis elegans GN=drp-1 PE=1 SV=1;>tr|Q8WQC9|Q8WQC9_CAEEL Dynamin-Related Protein OS=Caenorhabditis elegans GN=drp-1 PE=1 SV=1	11	12	_NIETTELC[Carbamidomethyl]GGAR_.2|_NYFIIVR_.2|_LGIIGVVNR_.2|_LQDVFATLGR_.2|_QSANFLPEVPETQLGR_.2|_IPVGDQ[Deamidated]PVNIEEQIR_.2|_AIMALLVNFVR_.2|_KEIEDETDRVTGVNK_.4|_HPEFTEANLVTLLKEELLLDDR_.4|_SLESVNPLENLTQLDILTAIR_.2|_LKPTNELVENLVAIELAYINTK_.3|_LKPTNELVENLVAIELAYINTK_.4	NIETTELCGGAR|NYFIIVR|LGIIGVVNR|LQDVFATLGR|QSANFLPEVPETQLGR|IPVGDQPVNIEEQIR|AIMALLVNFVR|KEIEDETDRVTGVNK|HPEFTEANLVTLLKEELLLDDR|SLESVNPLENLTQLDILTAIR|LKPTNELVENLVAIELAYINTK
betaB / contrB	betaB	contrB	22	G5EDY8;Q8WQC9	WBGene00001093		725.201	3538	2.28648	2.28648	387.865	4.87865	1.98046	5.3979e-05	0.000155418	G5EDY8;Q8WQC9	G5EDY8_CAEEL;Q8WQC9_CAEEL	Dynamin-Related Protein	drp-1	2	WBGene00001093	G5EDY8;Q8WQC9	Caenorhabditis elegans	NaN	NaN	NaN	tr	1	1	rev and unreviewed_uniprot-c+elegans_0104_2017	>tr|G5EDY8|G5EDY8_CAEEL Dynamin-Related Protein OS=Caenorhabditis elegans GN=drp-1 PE=1 SV=1;>tr|Q8WQC9|Q8WQC9_CAEEL Dynamin-Related Protein OS=Caenorhabditis elegans GN=drp-1 PE=1 SV=1	11	12	_NIETTELC[Carbamidomethyl]GGAR_.2|_NYFIIVR_.2|_LGIIGVVNR_.2|_LQDVFATLGR_.2|_QSANFLPEVPETQLGR_.2|_IPVGDQ[Deamidated]PVNIEEQIR_.2|_AIMALLVNFVR_.2|_KEIEDETDRVTGVNK_.4|_HPEFTEANLVTLLKEELLLDDR_.4|_SLESVNPLENLTQLDILTAIR_.2|_LKPTNELVENLVAIELAYINTK_.3|_LKPTNELVENLVAIELAYINTK_.4	NIETTELCGGAR|NYFIIVR|LGIIGVVNR|LQDVFATLGR|QSANFLPEVPETQLGR|IPVGDQPVNIEEQIR|AIMALLVNFVR|KEIEDETDRVTGVNK|HPEFTEANLVTLLKEELLLDDR|SLESVNPLENLTQLDILTAIR|LKPTNELVENLVAIELAYINTK
betaT / contrT	betaT	contrT	30	Q03577	WBGene00001094		478.382	3388.84	2.82455	2.82455	608.395	7.08395	1.86324	7.67191e-10	6.33551e-10	Q03577	SYDC_CAEEL	Aspartate--tRNA ligase, cytoplasmic	drs-1	2	WBGene00001094	Q03577	Caenorhabditis elegans	NaN	NaN	NaN	sp	3	1	rev and unreviewed_uniprot-c+elegans_0104_2017	>sp|Q03577|SYDC_CAEEL Aspartate--tRNA ligase, cytoplasmic OS=Caenorhabditis elegans GN=drs-1 PE=3 SV=1	14	17	_LPLQIEDASR_.2|_[Acetyl (Protein N-term)]ADAAEGEQPK_.2|_[Acetyl (Protein N-term)]ADAAE[Cation:Na]GEQPK_.2|_YGC[Carbamidomethyl]PPHAGGGIGLER_.3|_YPDAITLLR_.2|_GEEILSGAQR_.2|_IHDADM[Oxidation]LVER_.3|_IHDADMLVER_.3|_IQSYIDSFK_.2|_GSAYLAQSPQLYK_.2|_IISAPSEGGANVFEVSYFK_.2|_QM[Oxidation]AIAGDFEK_.2|_QMAIAGDFEK_.2|_VTMLFLGLHNIR_.3|_GGNQQQAAAM[Oxidation]DQEDASKDFYGSYGLVNSK_.3|_DVELLAQQVFVVSTSAPK_.3|_VDNPIESC[Carbamidomethyl]TQKDVELLAQQVFVVSTSAPK_.4	LPLQIEDASR|ADAAEGEQPK|YGCPPHAGGGIGLER|YPDAITLLR|GEEILSGAQR|IHDADMLVER|IQSYIDSFK|GSAYLAQSPQLYK|IISAPSEGGANVFEVSYFK|QMAIAGDFEK|VTMLFLGLHNIR|GGNQQQAAAMDQEDASKDFYGSYGLVNSK|DVELLAQQVFVVSTSAPK|VDNPIESCTQKDVELLAQQVFVVSTSAPK
betaB / contrB	betaB	contrB	30	Q03577	WBGene00001094		3389.6	12263	1.85512	1.85512	261.782	3.61782	1.86688	0.00197856	0.00310737	Q03577	SYDC_CAEEL	Aspartate--tRNA ligase, cytoplasmic	drs-1	2	WBGene00001094	Q03577	Caenorhabditis elegans	NaN	NaN	NaN	sp	3	1	rev and unreviewed_uniprot-c+elegans_0104_2017	>sp|Q03577|SYDC_CAEEL Aspartate--tRNA ligase, cytoplasmic OS=Caenorhabditis elegans GN=drs-1 PE=3 SV=1	14	17	_LPLQIEDASR_.2|_[Acetyl (Protein N-term)]ADAAEGEQPK_.2|_[Acetyl (Protein N-term)]ADAAE[Cation:Na]GEQPK_.2|_YGC[Carbamidomethyl]PPHAGGGIGLER_.3|_YPDAITLLR_.2|_GEEILSGAQR_.2|_IHDADM[Oxidation]LVER_.3|_IHDADMLVER_.3|_IQSYIDSFK_.2|_GSAYLAQSPQLYK_.2|_IISAPSEGGANVFEVSYFK_.2|_QM[Oxidation]AIAGDFEK_.2|_QMAIAGDFEK_.2|_VTMLFLGLHNIR_.3|_GGNQQQAAAM[Oxidation]DQEDASKDFYGSYGLVNSK_.3|_DVELLAQQVFVVSTSAPK_.3|_VDNPIESC[Carbamidomethyl]TQKDVELLAQQVFVVSTSAPK_.4	LPLQIEDASR|ADAAEGEQPK|YGCPPHAGGGIGLER|YPDAITLLR|GEEILSGAQR|IHDADMLVER|IQSYIDSFK|GSAYLAQSPQLYK|IISAPSEGGANVFEVSYFK|QMAIAGDFEK|VTMLFLGLHNIR|GGNQQQAAAMDQEDASKDFYGSYGLVNSK|DVELLAQQVFVVSTSAPK|VDNPIESCTQKDVELLAQQVFVVSTSAPK
betaB / contrB	betaB	contrB	6	H9G2U2;H9G2U4;Q19790;Q7JLY2;Q95ZV0	WBGene00001113	Not Sig	130.613	221.72	0.76344	0.76344	69.7533	1.69753	2.03074	0.581629	0.23646	H9G2U2;H9G2U4;Q19790;Q7JLY2;Q95ZV0	H9G2U2_CAEEL;H9G2U4_CAEEL;Q19790_CAEEL;Q7JLY2_CAEEL;Q95ZV0_CAEEL	Dauer Up-Regulated	dur-1	2	WBGene00001113	H9G2U2;H9G2U4;Q19790;Q7JLY2;Q95ZV0	Caenorhabditis elegans	NaN	NaN	NaN	tr	1	1;1;3;1;3	rev and unreviewed_uniprot-c+elegans_0104_2017	>tr|H9G2U2|H9G2U2_CAEEL Dauer Up-Regulated OS=Caenorhabditis elegans GN=dur-1 PE=1 SV=1;>tr|H9G2U4|H9G2U4_CAEEL Dauer Up-Regulated OS=Caenorhabditis elegans GN=dur-1 PE=1 SV=1;>tr|Q19790|Q19790_CAEEL Dauer Up-Regulated OS=Caenorhabditis elegans GN=dur-1 PE=1 SV=3;>tr|Q7JLY2|Q7JLY2_CAEEL Dauer Up-Regulated OS=Caenorhabditis elegans GN=dur-1 PE=1 SV=1;>tr|Q95ZV0|Q95ZV0_CAEEL Dauer Up-Regulated OS=Caenorhabditis elegans GN=dur-1 PE=1 SV=3	3	3	_EAGNTLSNAAHDGYEQGR_.3|_VSETAEQGAHWTGDR_.3|_GYENQPQPPQPQQQQYPQPQPQR_.3	EAGNTLSNAAHDGYEQGR|VSETAEQGAHWTGDR|GYENQPQPPQPQQQQYPQPQPQR
betaT / contrT	betaT	contrT	6	H9G2U2;H9G2U4;Q19790;Q7JLY2;Q95ZV0	WBGene00001113		14.6281	63.6916	2.12237	2.12237	335.407	4.35407	1.42593	0.0128359	0.00184852	H9G2U2;H9G2U4;Q19790;Q7JLY2;Q95ZV0	H9G2U2_CAEEL;H9G2U4_CAEEL;Q19790_CAEEL;Q7JLY2_CAEEL;Q95ZV0_CAEEL	Dauer Up-Regulated	dur-1	2	WBGene00001113	H9G2U2;H9G2U4;Q19790;Q7JLY2;Q95ZV0	Caenorhabditis elegans	NaN	NaN	NaN	tr	1	1;1;3;1;3	rev and unreviewed_uniprot-c+elegans_0104_2017	>tr|H9G2U2|H9G2U2_CAEEL Dauer Up-Regulated OS=Caenorhabditis elegans GN=dur-1 PE=1 SV=1;>tr|H9G2U4|H9G2U4_CAEEL Dauer Up-Regulated OS=Caenorhabditis elegans GN=dur-1 PE=1 SV=1;>tr|Q19790|Q19790_CAEEL Dauer Up-Regulated OS=Caenorhabditis elegans GN=dur-1 PE=1 SV=3;>tr|Q7JLY2|Q7JLY2_CAEEL Dauer Up-Regulated OS=Caenorhabditis elegans GN=dur-1 PE=1 SV=1;>tr|Q95ZV0|Q95ZV0_CAEEL Dauer Up-Regulated OS=Caenorhabditis elegans GN=dur-1 PE=1 SV=3	3	3	_EAGNTLSNAAHDGYEQGR_.3|_VSETAEQGAHWTGDR_.3|_GYENQPQPPQPQQQQYPQPQPQR_.3	EAGNTLSNAAHDGYEQGR|VSETAEQGAHWTGDR|GYENQPQPPQPQQQQYPQPQPQR
betaB / contrB	betaB	contrB	4	G5EET2	WBGene00010609	Not Sig	9.04011	73.0458	3.01439	3.01439	708.019	8.08019	1.94603	0.055585	0.0434759	G5EET2	G5EET2_CAEEL	DeoxyUTPase	dut-1	2	WBGene00010609	G5EET2	Caenorhabditis elegans	NaN	NaN	NaN	tr	1	1	rev and unreviewed_uniprot-c+elegans_0104_2017	>tr|G5EET2|G5EET2_CAEEL DeoxyUTPase OS=Caenorhabditis elegans GN=dut-1 PE=1 SV=1	2	2	_VLLFNFTDNAFEVK_.2|_VLLFNFGENDFEVK_.2	VLLFNFTDNAFEVK|VLLFNFGENDFEVK
betaT / contrT	betaT	contrT	4	G5EET2	WBGene00010609		3.87511	8.27699	1.09487	1.09487	113.594	2.13594	1.58867	0.349106	0.0282106	G5EET2	G5EET2_CAEEL	DeoxyUTPase	dut-1	2	WBGene00010609	G5EET2	Caenorhabditis elegans	NaN	NaN	NaN	tr	1	1	rev and unreviewed_uniprot-c+elegans_0104_2017	>tr|G5EET2|G5EET2_CAEEL DeoxyUTPase OS=Caenorhabditis elegans GN=dut-1 PE=1 SV=1	2	2	_VLLFNFTDNAFEVK_.2|_VLLFNFGENDFEVK_.2	VLLFNFTDNAFEVK|VLLFNFGENDFEVK
betaT / contrT	betaT	contrT	4	O45087	WBGene00015927		20.6173	66.0518	1.67974	1.67974	220.37	3.2037	0.981085	0.0379162	0.00461777	O45087	O45087_CAEEL	DYnein Chain, light Intermediate	dyci-1	2	WBGene00015927	O45087	Caenorhabditis elegans	NaN	NaN	NaN	tr	1	1	rev and unreviewed_uniprot-c+elegans_0104_2017	>tr|O45087|O45087_CAEEL DYnein Chain, light Intermediate OS=Caenorhabditis elegans GN=dyci-1 PE=1 SV=1	2	2	_LRAGAEGESVYM[Oxidation]NR_.3|_AIASDDLLHLAQVYQDETWTAK_.3	LRAGAEGESVYMNR|AIASDDLLHLAQVYQDETWTAK
betaB / contrB	betaB	contrB	4	O45087	WBGene00015927	Not Sig	63.3912	161.633	1.35036	1.35036	154.976	2.54976	4.70563	0.724037	0.277509	O45087	O45087_CAEEL	DYnein Chain, light Intermediate	dyci-1	2	WBGene00015927	O45087	Caenorhabditis elegans	NaN	NaN	NaN	tr	1	1	rev and unreviewed_uniprot-c+elegans_0104_2017	>tr|O45087|O45087_CAEEL DYnein Chain, light Intermediate OS=Caenorhabditis elegans GN=dyci-1 PE=1 SV=1	2	2	_LRAGAEGESVYM[Oxidation]NR_.3|_AIASDDLLHLAQVYQDETWTAK_.3	LRAGAEGESVYMNR|AIASDDLLHLAQVYQDETWTAK
betaT / contrT	betaT	contrT	28	P39055;Q9U9I9	WBGene00001130		237.327	1263.65	2.41265	2.41265	432.45	5.3245	2.07342	9.15141e-07	3.85323e-07	P39055;Q9U9I9	DYN1_CAEEL;Q9U9I9_CAEEL	Dynamin	dyn-1	2	WBGene00001130	P39055;Q9U9I9	Caenorhabditis elegans	NaN	NaN	NaN	sp;tr	1;2	3;1	rev and unreviewed_uniprot-c+elegans_0104_2017	>sp|P39055|DYN1_CAEEL Dynamin OS=Caenorhabditis elegans GN=dyn-1 PE=1 SV=3;>tr|Q9U9I9|Q9U9I9_CAEEL Dynamin OS=Caenorhabditis elegans GN=dyn-1 PE=2 SV=1	10	15	_LVSTNELSGGAR_.2|_KGWLSLSNVSFVR_.3|_RPLILQ[Deamidated]LIQDRNEYAEFLHK_.5|_LKDIEGGFM[Oxidation]SR_.3|_LKDIEGGFMSR_.3|_EIEDETDRVTGQNK_.3|_GYVGVVNR_.2|_DMILTFINR_.2|_VFSPNVLNLTLIDLPGLTK_.3|_VFSPNVLNLTLIDLPGLTK_.2|_VFSPNVLNLTLID[Cation:Na]LPGLTK_.3|_LDLM[Oxidation]DEGTDAR_.2|_C[Carbamidomethyl]VDLVVN[Deamidated]ELANVIR_.3|_C[Carbamidomethyl]VDLVVNELANVIR_.2|_C[Carbamidomethyl]VDLVVN[Ammonia-loss]ELANVIR_.2	LVSTNELSGGAR|KGWLSLSNVSFVR|RPLILQLIQDRNEYAEFLHK|LKDIEGGFMSR|EIEDETDRVTGQNK|GYVGVVNR|DMILTFINR|VFSPNVLNLTLIDLPGLTK|LDLMDEGTDAR|CVDLVVNELANVIR
betaB / contrB	betaB	contrB	28	P39055;Q9U9I9	WBGene00001130		811.458	2589.03	1.67382	1.67382	219.059	3.19059	2.22031	0.000378517	0.000780609	P39055;Q9U9I9	DYN1_CAEEL;Q9U9I9_CAEEL	Dynamin	dyn-1	2	WBGene00001130	P39055;Q9U9I9	Caenorhabditis elegans	NaN	NaN	NaN	sp;tr	1;2	3;1	rev and unreviewed_uniprot-c+elegans_0104_2017	>sp|P39055|DYN1_CAEEL Dynamin OS=Caenorhabditis elegans GN=dyn-1 PE=1 SV=3;>tr|Q9U9I9|Q9U9I9_CAEEL Dynamin OS=Caenorhabditis elegans GN=dyn-1 PE=2 SV=1	10	15	_LVSTNELSGGAR_.2|_KGWLSLSNVSFVR_.3|_RPLILQ[Deamidated]LIQDRNEYAEFLHK_.5|_LKDIEGGFM[Oxidation]SR_.3|_LKDIEGGFMSR_.3|_EIEDETDRVTGQNK_.3|_GYVGVVNR_.2|_DMILTFINR_.2|_VFSPNVLNLTLIDLPGLTK_.3|_VFSPNVLNLTLIDLPGLTK_.2|_VFSPNVLNLTLID[Cation:Na]LPGLTK_.3|_LDLM[Oxidation]DEGTDAR_.2|_C[Carbamidomethyl]VDLVVN[Deamidated]ELANVIR_.3|_C[Carbamidomethyl]VDLVVNELANVIR_.2|_C[Carbamidomethyl]VDLVVN[Ammonia-loss]ELANVIR_.2	LVSTNELSGGAR|KGWLSLSNVSFVR|RPLILQLIQDRNEYAEFLHK|LKDIEGGFMSR|EIEDETDRVTGQNK|GYVGVVNR|DMILTFINR|VFSPNVLNLTLIDLPGLTK|LDLMDEGTDAR|CVDLVVNELANVIR
betaT / contrT	betaT	contrT	6	Q4W4Y5;Q8MXD9	WBGene00017098		116.859	805.736	2.78554	2.78554	589.493	6.89493	0.923411	0.000633871	0.000137053	Q4W4Y5;Q8MXD9	Q4W4Y5_CAEEL;Q8MXD9_CAEEL	Uncharacterized protein	E02D9.1	2	WBGene00017098	Q4W4Y5;Q8MXD9	Caenorhabditis elegans	NaN	NaN	NaN	tr	1	1	rev and unreviewed_uniprot-c+elegans_0104_2017	>tr|Q4W4Y5|Q4W4Y5_CAEEL Uncharacterized protein OS=Caenorhabditis elegans GN=E02D9.1 PE=1 SV=1;>tr|Q8MXD9|Q8MXD9_CAEEL Uncharacterized protein OS=Caenorhabditis elegans GN=E02D9.1 PE=1 SV=1	3	3	_VETVAPAYIAYGR_.2|_VAAVIEELSR_.2|_EAELLASGDPQHAHFSGPLHVK_.5	VETVAPAYIAYGR|VAAVIEELSR|EAELLASGDPQHAHFSGPLHVK
betaB / contrB	betaB	contrB	6	Q4W4Y5;Q8MXD9	WBGene00017098		1377.91	4583.72	1.73404	1.73404	232.658	3.32658	0.652997	0.00184347	0.0029456	Q4W4Y5;Q8MXD9	Q4W4Y5_CAEEL;Q8MXD9_CAEEL	Uncharacterized protein	E02D9.1	2	WBGene00017098	Q4W4Y5;Q8MXD9	Caenorhabditis elegans	NaN	NaN	NaN	tr	1	1	rev and unreviewed_uniprot-c+elegans_0104_2017	>tr|Q4W4Y5|Q4W4Y5_CAEEL Uncharacterized protein OS=Caenorhabditis elegans GN=E02D9.1 PE=1 SV=1;>tr|Q8MXD9|Q8MXD9_CAEEL Uncharacterized protein OS=Caenorhabditis elegans GN=E02D9.1 PE=1 SV=1	3	3	_VETVAPAYIAYGR_.2|_VAAVIEELSR_.2|_EAELLASGDPQHAHFSGPLHVK_.5	VETVAPAYIAYGR|VAAVIEELSR|EAELLASGDPQHAHFSGPLHVK
betaT / contrT	betaT	contrT	2	Q19052	WBGene00008480		1.60834	10.4183	2.69548	2.69548	547.768	6.47768	0.549913	0.093625	0.00975619	Q19052	EIF2A_CAEEL	Eukaryotic translation initiation factor 2A	E04D5.1	2	WBGene00008480	Q19052	Caenorhabditis elegans	NaN	NaN	NaN	sp	3	2	rev and unreviewed_uniprot-c+elegans_0104_2017	>sp|Q19052|EIF2A_CAEEL Eukaryotic translation initiation factor 2A OS=Caenorhabditis elegans GN=E04D5.1 PE=3 SV=2	1	1	_GATNFALSPGPAPNHVAVYVPAVGSTPAR_.3	GATNFALSPGPAPNHVAVYVPAVGSTPAR
betaB / contrB	betaB	contrB	2	Q19052	WBGene00008480	Not Sig	21.3413	53.2904	1.32023	1.32023	149.706	2.49706	1.16484	0.401533	0.179396	Q19052	EIF2A_CAEEL	Eukaryotic translation initiation factor 2A	E04D5.1	2	WBGene00008480	Q19052	Caenorhabditis elegans	NaN	NaN	NaN	sp	3	2	rev and unreviewed_uniprot-c+elegans_0104_2017	>sp|Q19052|EIF2A_CAEEL Eukaryotic translation initiation factor 2A OS=Caenorhabditis elegans GN=E04D5.1 PE=3 SV=2	1	1	_GATNFALSPGPAPNHVAVYVPAVGSTPAR_.3	GATNFALSPGPAPNHVAVYVPAVGSTPAR
betaT / contrT	betaT	contrT	2	Q19056	WBGene00017124		7.3439	16.4111	1.16005	1.16005	123.465	2.23465	1.10904	0.365239	0.0293291	Q19056	Q19056_CAEEL	Uncharacterized protein	E04F6.4	2	WBGene00017124	Q19056	Caenorhabditis elegans	NaN	NaN	NaN	tr	1	1	rev and unreviewed_uniprot-c+elegans_0104_2017	>tr|Q19056|Q19056_CAEEL Uncharacterized protein OS=Caenorhabditis elegans GN=E04F6.4 PE=1 SV=1	2	2	_EIDIFAFK_.2|_NAFESWAELLGTAER_.2	EIDIFAFK|NAFESWAELLGTAER
betaT / contrT	betaT	contrT	48	Q23315	WBGene00001337		237.431	2314.74	3.28527	3.28527	874.913	9.74913	2.02419	1.51398e-13	2.1064e-13	Q23315	Q23315_CAEEL	Glutamyl(E) Amino-acyl tRNA Synthetase	ears-1	2	WBGene00001337	Q23315	Caenorhabditis elegans	NaN	NaN	NaN	tr	1	1	rev and unreviewed_uniprot-c+elegans_0104_2017	>tr|Q23315|Q23315_CAEEL Glutamyl(E) Amino-acyl tRNA Synthetase OS=Caenorhabditis elegans GN=ears-1 PE=1 SV=1	19	25	_FVELPGAEK_.2|_TIPVVTADYDHIISK_.3|_GFYIVDQPYNPK_.2|_VLKEPTLAAAHNFVGLYK_.4|_LLLEQVDAAALK_.2|_VTWLGDVK_.2|_VTVPAPSVSGGDTLSK_.2|_AFVDDTDTETMRNER_.3|_GLTVEGLK[Delta:H(2)C(2)]_.2|_ISATLQLDNTDYKK_.3|_ISATLQLDN[Deamidated]TDYKK_.3|_AFVDDTDTETM[Oxidation]R_.2|_AFVDDTDTETMR_.2|_KGFYIVDQPYNPK_.2|_EVTGSDHKPGVVPVSAPAPTPLAGGADIAGQIEAQGVLVR_.4|_GAPVSAAASSGGSDALQLYNSIEQQGGIVR_.3|_GAPVSAAASSGGSDALQ[Deamidated]LY[Didehydro]NSIEQQGGIVR_.4|_LNMTNTVMSK_.2|_EQPPYASILALAASGFSLEK_.3|_ILDNSLTVADFAIFSVAHNNPQLK_.3|_ILDN[Deamidated]SLTVADFAIFSVAHNNPQLK_.3|_ILDNSLTVADFAIFSVAHNNPQLK_.4|_YKELTGSDHKPGAPPSAPAPTTPSSSESN[Deamidated]SALNIYNLIEAQGLLVR_.5|_YKELTGSDHKPGAPPSAPAPTTPSSSESNSALN[Deamidated]IYNLIEAQGLLVR_.5|_LLLEQVDAAALKEGEIVTFVNWGNIK_.3	FVELPGAEK|TIPVVTADYDHIISK|GFYIVDQPYNPK|VLKEPTLAAAHNFVGLYK|LLLEQVDAAALK|VTWLGDVK|VTVPAPSVSGGDTLSK|AFVDDTDTETMRNER|GLTVEGLK|ISATLQLDNTDYKK|AFVDDTDTETMR|KGFYIVDQPYNPK|EVTGSDHKPGVVPVSAPAPTPLAGGADIAGQIEAQGVLVR|GAPVSAAASSGGSDALQLYNSIEQQGGIVR|LNMTNTVMSK|EQPPYASILALAASGFSLEK|ILDNSLTVADFAIFSVAHNNPQLK|YKELTGSDHKPGAPPSAPAPTTPSSSESNSALNIYNLIEAQGLLVR|LLLEQVDAAALKEGEIVTFVNWGNIK
betaB / contrB	betaB	contrB	48	Q23315	WBGene00001337		1256.62	4022.24	1.67845	1.67845	220.084	3.20084	1.43243	7.53967e-08	4.83187e-07	Q23315	Q23315_CAEEL	Glutamyl(E) Amino-acyl tRNA Synthetase	ears-1	2	WBGene00001337	Q23315	Caenorhabditis elegans	NaN	NaN	NaN	tr	1	1	rev and unreviewed_uniprot-c+elegans_0104_2017	>tr|Q23315|Q23315_CAEEL Glutamyl(E) Amino-acyl tRNA Synthetase OS=Caenorhabditis elegans GN=ears-1 PE=1 SV=1	19	25	_FVELPGAEK_.2|_TIPVVTADYDHIISK_.3|_GFYIVDQPYNPK_.2|_VLKEPTLAAAHNFVGLYK_.4|_LLLEQVDAAALK_.2|_VTWLGDVK_.2|_VTVPAPSVSGGDTLSK_.2|_AFVDDTDTETMRNER_.3|_GLTVEGLK[Delta:H(2)C(2)]_.2|_ISATLQLDNTDYKK_.3|_ISATLQLDN[Deamidated]TDYKK_.3|_AFVDDTDTETM[Oxidation]R_.2|_AFVDDTDTETMR_.2|_KGFYIVDQPYNPK_.2|_EVTGSDHKPGVVPVSAPAPTPLAGGADIAGQIEAQGVLVR_.4|_GAPVSAAASSGGSDALQLYNSIEQQGGIVR_.3|_GAPVSAAASSGGSDALQ[Deamidated]LY[Didehydro]NSIEQQGGIVR_.4|_LNMTNTVMSK_.2|_EQPPYASILALAASGFSLEK_.3|_ILDNSLTVADFAIFSVAHNNPQLK_.3|_ILDN[Deamidated]SLTVADFAIFSVAHNNPQLK_.3|_ILDNSLTVADFAIFSVAHNNPQLK_.4|_YKELTGSDHKPGAPPSAPAPTTPSSSESN[Deamidated]SALNIYNLIEAQGLLVR_.5|_YKELTGSDHKPGAPPSAPAPTTPSSSESNSALN[Deamidated]IYNLIEAQGLLVR_.5|_LLLEQVDAAALKEGEIVTFVNWGNIK_.3	FVELPGAEK|TIPVVTADYDHIISK|GFYIVDQPYNPK|VLKEPTLAAAHNFVGLYK|LLLEQVDAAALK|VTWLGDVK|VTVPAPSVSGGDTLSK|AFVDDTDTETMRNER|GLTVEGLK|ISATLQLDNTDYKK|AFVDDTDTETMR|KGFYIVDQPYNPK|EVTGSDHKPGVVPVSAPAPTPLAGGADIAGQIEAQGVLVR|GAPVSAAASSGGSDALQLYNSIEQQGGIVR|LNMTNTVMSK|EQPPYASILALAASGFSLEK|ILDNSLTVADFAIFSVAHNNPQLK|YKELTGSDHKPGAPPSAPAPTTPSSSESNSALNIYNLIEAQGLLVR|LLLEQVDAAALKEGEIVTFVNWGNIK
betaB / contrB	betaB	contrB	2	O17589;Q8T3F0	WBGene00001145	Not Sig	5.94844	22.0936	1.89304	1.89304	271.418	3.71418	1.0444	0.286895	0.139951	O17589;Q8T3F0	O17589_CAEEL;Q8T3F0_CAEEL	Uncharacterized protein	eat-16	2	WBGene00001145	O17589;Q8T3F0	Caenorhabditis elegans	NaN	NaN	NaN	tr	1	2;1	rev and unreviewed_uniprot-c+elegans_0104_2017	>tr|O17589|O17589_CAEEL Uncharacterized protein OS=Caenorhabditis elegans GN=eat-16 PE=1 SV=2;>tr|Q8T3F0|Q8T3F0_CAEEL Uncharacterized protein OS=Caenorhabditis elegans GN=eat-16 PE=1 SV=1	1	1	_IAVPHAITGQQLIALVLER_.3	IAVPHAITGQQLIALVLER
betaB / contrB	betaB	contrB	8	Q18965	WBGene00001134		948.328	2175.51	1.19789	1.19789	129.405	2.29405	0.861225	0.00387381	0.00534913	Q18965	Q18965_CAEEL	Uncharacterized protein	eat-3	2	WBGene00001134	Q18965	Caenorhabditis elegans	NaN	NaN	NaN	tr	1	3	rev and unreviewed_uniprot-c+elegans_0104_2017	>tr|Q18965|Q18965_CAEEL Uncharacterized protein OS=Caenorhabditis elegans GN=eat-3 PE=1 SV=3	6	6	_ALGYFGVVTGR_.2|_RVDLAEEIQQVR_.3|_SNVTDLVSSIDPSGKR_.3|_GVLEVPTESIR_.2|_MVLVDLPGVISTVTADM[Oxidation]AR_.3|_TPTADNHYSC[Carbamidomethyl]VIQDELYSILGADPEHK_.4	ALGYFGVVTGR|RVDLAEEIQQVR|SNVTDLVSSIDPSGKR|GVLEVPTESIR|MVLVDLPGVISTVTADMAR|TPTADNHYSCVIQDELYSILGADPEHK
betaB / contrB	betaB	contrB	4	O02642	WBGene00017759	Not Sig	492.561	614.471	0.319044	0.319044	24.7504	1.2475	0.861467	0.309915	0.148242	O02642	O02642_CAEEL	SUCcinyl-CoA Ligase, alpha subunit	sucl-2	2	WBGene00017759	O02642	Caenorhabditis elegans	NaN	NaN	NaN	tr	1	1	rev and unreviewed_uniprot-c+elegans_0104_2017	>tr|O02642|O02642_CAEEL SUCcinyl-CoA Ligase, alpha subunit OS=Caenorhabditis elegans GN=sucl-2 PE=1 SV=1	2	2	_VIVQGFTGR_.2|_TGADATVIYVPAAGAAR_.2	VIVQGFTGR|TGADATVIYVPAAGAAR
betaT / contrT	betaT	contrT	8	Q18965	WBGene00001134		76.7557	822.248	3.42123	3.42123	971.254	10.7125	1.52792	0.000125742	3.30747e-05	Q18965	Q18965_CAEEL	Uncharacterized protein	eat-3	2	WBGene00001134	Q18965	Caenorhabditis elegans	NaN	NaN	NaN	tr	1	3	rev and unreviewed_uniprot-c+elegans_0104_2017	>tr|Q18965|Q18965_CAEEL Uncharacterized protein OS=Caenorhabditis elegans GN=eat-3 PE=1 SV=3	6	6	_ALGYFGVVTGR_.2|_RVDLAEEIQQVR_.3|_SNVTDLVSSIDPSGKR_.3|_GVLEVPTESIR_.2|_MVLVDLPGVISTVTADM[Oxidation]AR_.3|_TPTADNHYSC[Carbamidomethyl]VIQDELYSILGADPEHK_.4	ALGYFGVVTGR|RVDLAEEIQQVR|SNVTDLVSSIDPSGKR|GVLEVPTESIR|MVLVDLPGVISTVTADMAR|TPTADNHYSCVIQDELYSILGADPEHK
betaT / contrT	betaT	contrT	134	P90735	WBGene00001137		7512.56	49203.2	2.71138	2.71138	554.946	6.54946	1.98688	1.24756e-46	1.33073e-45	P90735	P90735_CAEEL	Sodium/potassium-transporting ATPase subunit alpha	eat-6	2	WBGene00001137	P90735	Caenorhabditis elegans	NaN	NaN	NaN	tr	1	1	rev and unreviewed_uniprot-c+elegans_0104_2017	>tr|P90735|P90735_CAEEL Sodium/potassium-transporting ATPase subunit alpha OS=Caenorhabditis elegans GN=eat-6 PE=1 SV=1	40	68	_GIPVEEVNPR_.2|_LGTNLETGLTR_.2|_IAEIPFNSTNK_.2|_TGASFEALVR_.2|_LM[Oxidation]IVEGFQK_.2|_SPDC[Carbamidomethyl]TNENPLETR_.2|_GIVIYTGDNTVMGR_.2|_GIVIYTGDNTVM[Oxidation]GR_.2|_ADIGVAM[Oxidation]GIAGSDVSK_.2|_DC[Carbamidomethyl]TGDASEIALLK_.2|_RGIPVEEVNPR_.3|_NM[Oxidation]VPTFALVHR_.3|_NMVPTFALVHR_.3|_QGQIVAVTGDGVNDSPALK_.2|_QGQIVAVTGDGVNDSPALK_.3|_IAHLASGLDTGM[Oxidation]TPIAR_.3|_IAHLASGLDTGMTPIAR_.3|_IAHLASGLDTGM[Oxidation]TPIAR_.2|_FTELTQGNVIAVR_.2|_FTELTQGNVIAVR_.3|_VDNSSLTGESEPQSR_.2|_VDNSSLTGE[Cation:Na]SEPQSR_.3|_VDNSSLTGESEPQSR_.3|_N[Deamidated]IAFFSTNAVEGTAK_.2|_NIAFFSTNAVEGTAK_.2|_NIAFFSTN[Deamidated]AVEGTAK_.2|_NIAFFSTNAVEGTAK_.3|_YPGGWVER_.2|_SVGIISDGTETVEDIAIRR_.3|_AAVPDAVAK_.2|_VVMVTGDHPITAK_.3|_VVM[Oxidation]VTGDHPITAK_.3|_VVM[Oxidation]VTGDHPITAK_.2|_VVMVTGDHPITAK_.2|_AGQQDTPILRR_[Arg-loss (Any C-term)].2|_YHSEIVFAR_.2|_TEELVVGDIVEVK_.2|_RDC[Carbamidomethyl]TGDASEIALLK_.3|_VVSAFGFKVDNSSLTGESEPQSR_.3|_AAVIHGSDLREM[Oxidation]SEDQLAEIIK_.4|_M[Oxidation]DEHIVPIEELVAR_.3|_MDEHIVPIEELVAR_.3|_MDEHIVPIEELVAR_.2|_M[Oxidation]DEHIVPIEELVAR_.2|_EM[Oxidation]SEDQLAEIIK_.2|_EMSEDQLAEIIK_.2|_FDVEEVNFPLK_.2|_LREDFNTAYLELGGM[Oxidation]GER_.3|_AYNNVLDSYGQEWTYANRK_.3|_GFKFDVEEVNFPLK_.2|_QGQIVAVTGDGVNDSPALKK_.3|_[Gln->pyro-Glu]QGQIVAVTGD[Oxidation]GVN[Deamidated]DSPALKK_.3|_QGQIVAVTGDGVNDSPALKK_.2|_FVGLM[Oxidation]SM[Oxidation]IDPPR_.2|_FVGLMSM[Oxidation]IDPPR_.2|_FVGLM[Oxidation]SM[Oxidation]IDPPR_.3|_FVGLMSM[Oxidation]IDPPR_.3|_FVGLM[Oxidation]SMIDPPR_.2|_FVGLM[Oxidation]SMIDPPR_.3|_NGPNALSPPETTPEWIK_.2|_N[Deamidated]GPNALSPPETTPEWIK_.2|_NGPN[Deamidated]ALSPPETTPEWIK_.2|_DKKQELHDLKQEVK_.4|_SVGIISDGTETVEDIAIR_.3|_SVGIISDGTETVEDIAIR_.2|_AYNNVLDSYGQEWTYANR_.2|_KADIGVAM[Oxidation]GIAGSDVSK_.2|_AEFKAGQQDTPILR_.3	GIPVEEVNPR|LGTNLETGLTR|IAEIPFNSTNK|TGASFEALVR|LMIVEGFQK|SPDCTNENPLETR|GIVIYTGDNTVMGR|ADIGVAMGIAGSDVSK|DCTGDASEIALLK|RGIPVEEVNPR|NMVPTFALVHR|QGQIVAVTGDGVNDSPALK|IAHLASGLDTGMTPIAR|FTELTQGNVIAVR|VDNSSLTGESEPQSR|NIAFFSTNAVEGTAK|YPGGWVER|SVGIISDGTETVEDIAIRR|AAVPDAVAK|VVMVTGDHPITAK|AGQQDTPILRR|YHSEIVFAR|TEELVVGDIVEVK|RDCTGDASEIALLK|VVSAFGFKVDNSSLTGESEPQSR|AAVIHGSDLREMSEDQLAEIIK|MDEHIVPIEELVAR|EMSEDQLAEIIK|FDVEEVNFPLK|LREDFNTAYLELGGMGER|AYNNVLDSYGQEWTYANRK|GFKFDVEEVNFPLK|QGQIVAVTGDGVNDSPALKK|FVGLMSMIDPPR|NGPNALSPPETTPEWIK|DKKQELHDLKQEVK|SVGIISDGTETVEDIAIR|AYNNVLDSYGQEWTYANR|KADIGVAMGIAGSDVSK|AEFKAGQQDTPILR
betaB / contrB	betaB	contrB	134	P90735	WBGene00001137		5264.82	13880	1.39855	1.39855	163.637	2.63637	1.70518	7.28115e-08	4.71692e-07	P90735	P90735_CAEEL	Sodium/potassium-transporting ATPase subunit alpha	eat-6	2	WBGene00001137	P90735	Caenorhabditis elegans	NaN	NaN	NaN	tr	1	1	rev and unreviewed_uniprot-c+elegans_0104_2017	>tr|P90735|P90735_CAEEL Sodium/potassium-transporting ATPase subunit alpha OS=Caenorhabditis elegans GN=eat-6 PE=1 SV=1	40	68	_GIPVEEVNPR_.2|_LGTNLETGLTR_.2|_IAEIPFNSTNK_.2|_TGASFEALVR_.2|_LM[Oxidation]IVEGFQK_.2|_SPDC[Carbamidomethyl]TNENPLETR_.2|_GIVIYTGDNTVMGR_.2|_GIVIYTGDNTVM[Oxidation]GR_.2|_ADIGVAM[Oxidation]GIAGSDVSK_.2|_DC[Carbamidomethyl]TGDASEIALLK_.2|_RGIPVEEVNPR_.3|_NM[Oxidation]VPTFALVHR_.3|_NMVPTFALVHR_.3|_QGQIVAVTGDGVNDSPALK_.2|_QGQIVAVTGDGVNDSPALK_.3|_IAHLASGLDTGM[Oxidation]TPIAR_.3|_IAHLASGLDTGMTPIAR_.3|_IAHLASGLDTGM[Oxidation]TPIAR_.2|_FTELTQGNVIAVR_.2|_FTELTQGNVIAVR_.3|_VDNSSLTGESEPQSR_.2|_VDNSSLTGE[Cation:Na]SEPQSR_.3|_VDNSSLTGESEPQSR_.3|_N[Deamidated]IAFFSTNAVEGTAK_.2|_NIAFFSTNAVEGTAK_.2|_NIAFFSTN[Deamidated]AVEGTAK_.2|_NIAFFSTNAVEGTAK_.3|_YPGGWVER_.2|_SVGIISDGTETVEDIAIRR_.3|_AAVPDAVAK_.2|_VVMVTGDHPITAK_.3|_VVM[Oxidation]VTGDHPITAK_.3|_VVM[Oxidation]VTGDHPITAK_.2|_VVMVTGDHPITAK_.2|_AGQQDTPILRR_[Arg-loss (Any C-term)].2|_YHSEIVFAR_.2|_TEELVVGDIVEVK_.2|_RDC[Carbamidomethyl]TGDASEIALLK_.3|_VVSAFGFKVDNSSLTGESEPQSR_.3|_AAVIHGSDLREM[Oxidation]SEDQLAEIIK_.4|_M[Oxidation]DEHIVPIEELVAR_.3|_MDEHIVPIEELVAR_.3|_MDEHIVPIEELVAR_.2|_M[Oxidation]DEHIVPIEELVAR_.2|_EM[Oxidation]SEDQLAEIIK_.2|_EMSEDQLAEIIK_.2|_FDVEEVNFPLK_.2|_LREDFNTAYLELGGM[Oxidation]GER_.3|_AYNNVLDSYGQEWTYANRK_.3|_GFKFDVEEVNFPLK_.2|_QGQIVAVTGDGVNDSPALKK_.3|_[Gln->pyro-Glu]QGQIVAVTGD[Oxidation]GVN[Deamidated]DSPALKK_.3|_QGQIVAVTGDGVNDSPALKK_.2|_FVGLM[Oxidation]SM[Oxidation]IDPPR_.2|_FVGLMSM[Oxidation]IDPPR_.2|_FVGLM[Oxidation]SM[Oxidation]IDPPR_.3|_FVGLMSM[Oxidation]IDPPR_.3|_FVGLM[Oxidation]SMIDPPR_.2|_FVGLM[Oxidation]SMIDPPR_.3|_NGPNALSPPETTPEWIK_.2|_N[Deamidated]GPNALSPPETTPEWIK_.2|_NGPN[Deamidated]ALSPPETTPEWIK_.2|_DKKQELHDLKQEVK_.4|_SVGIISDGTETVEDIAIR_.3|_SVGIISDGTETVEDIAIR_.2|_AYNNVLDSYGQEWTYANR_.2|_KADIGVAM[Oxidation]GIAGSDVSK_.2|_AEFKAGQQDTPILR_.3	GIPVEEVNPR|LGTNLETGLTR|IAEIPFNSTNK|TGASFEALVR|LMIVEGFQK|SPDCTNENPLETR|GIVIYTGDNTVMGR|ADIGVAMGIAGSDVSK|DCTGDASEIALLK|RGIPVEEVNPR|NMVPTFALVHR|QGQIVAVTGDGVNDSPALK|IAHLASGLDTGMTPIAR|FTELTQGNVIAVR|VDNSSLTGESEPQSR|NIAFFSTNAVEGTAK|YPGGWVER|SVGIISDGTETVEDIAIRR|AAVPDAVAK|VVMVTGDHPITAK|AGQQDTPILRR|YHSEIVFAR|TEELVVGDIVEVK|RDCTGDASEIALLK|VVSAFGFKVDNSSLTGESEPQSR|AAVIHGSDLREMSEDQLAEIIK|MDEHIVPIEELVAR|EMSEDQLAEIIK|FDVEEVNFPLK|LREDFNTAYLELGGMGER|AYNNVLDSYGQEWTYANRK|GFKFDVEEVNFPLK|QGQIVAVTGDGVNDSPALKK|FVGLMSMIDPPR|NGPNALSPPETTPEWIK|DKKQELHDLKQEVK|SVGIISDGTETVEDIAIR|AYNNVLDSYGQEWTYANR|KADIGVAMGIAGSDVSK|AEFKAGQQDTPILR
betaT / contrT	betaT	contrT	2	Q9XXA2	WBGene00012156		1.7165	3.64565	1.08671	1.08671	112.389	2.12389	0.94565	0.397902	0.0314975	Q9XXA2	Q9XXA2_CAEEL	Microtubule End Binding Protein	ebp-2	2	WBGene00012156	Q9XXA2	Caenorhabditis elegans	NaN	NaN	NaN	tr	1	1	rev and unreviewed_uniprot-c+elegans_0104_2017	>tr|Q9XXA2|Q9XXA2_CAEEL Microtubule End Binding Protein OS=Caenorhabditis elegans GN=ebp-2 PE=1 SV=1	1	1	_FYNANLTTEPEEYDAVGAR_.2	FYNANLTTEPEEYDAVGAR
betaB / contrB	betaB	contrB	2	Q9XXA2	WBGene00012156	Not Sig	5.02114	60.6851	3.59526	3.59526	1108.59	12.0859	2.55382	0.302271	0.145637	Q9XXA2	Q9XXA2_CAEEL	Microtubule End Binding Protein	ebp-2	2	WBGene00012156	Q9XXA2	Caenorhabditis elegans	NaN	NaN	NaN	tr	1	1	rev and unreviewed_uniprot-c+elegans_0104_2017	>tr|Q9XXA2|Q9XXA2_CAEEL Microtubule End Binding Protein OS=Caenorhabditis elegans GN=ebp-2 PE=1 SV=1	1	1	_FYNANLTTEPEEYDAVGAR_.2	FYNANLTTEPEEYDAVGAR
betaT / contrT	betaT	contrT	2	Q9GRZ0;Q9GRZ1	WBGene00007062		5.4254	22.2869	2.03839	2.03839	310.788	4.10788	0.414438	0.0875393	0.00924508	Q9GRZ0;Q9GRZ1	Q9GRZ0_CAEEL;Q9GRZ1_CAEEL	Microtubule End Binding Protein	ebp-3	2	WBGene00007062	Q9GRZ0;Q9GRZ1	Caenorhabditis elegans	NaN	NaN	NaN	tr	4;1	1	rev and unreviewed_uniprot-c+elegans_0104_2017	>tr|Q9GRZ0|Q9GRZ0_CAEEL Microtubule End Binding Protein OS=Caenorhabditis elegans GN=ebp-3 PE=4 SV=1;>tr|Q9GRZ1|Q9GRZ1_CAEEL Microtubule End Binding Protein OS=Caenorhabditis elegans GN=ebp-1 PE=1 SV=1	1	1	_TPAATPAAPPTRPTPSR_.3	TPAATPAAPPTRPTPSR
betaB / contrB	betaB	contrB	2	Q9GRZ0;Q9GRZ1	WBGene00007062	Not Sig	32.029	90.7491	1.5025	1.5025	183.334	2.83334	0.302176	0.089205	0.0613606	Q9GRZ0;Q9GRZ1	Q9GRZ0_CAEEL;Q9GRZ1_CAEEL	Microtubule End Binding Protein	ebp-3	2	WBGene00007062	Q9GRZ0;Q9GRZ1	Caenorhabditis elegans	NaN	NaN	NaN	tr	4;1	1	rev and unreviewed_uniprot-c+elegans_0104_2017	>tr|Q9GRZ0|Q9GRZ0_CAEEL Microtubule End Binding Protein OS=Caenorhabditis elegans GN=ebp-3 PE=4 SV=1;>tr|Q9GRZ1|Q9GRZ1_CAEEL Microtubule End Binding Protein OS=Caenorhabditis elegans GN=ebp-1 PE=1 SV=1	1	1	_TPAATPAAPPTRPTPSR_.3	TPAATPAAPPTRPTPSR
betaT / contrT	betaT	contrT	88	Q9BIC3;Q9GYT0	WBGene00020347		430.804	4976.55	3.53004	3.53004	1055.18	11.5518	1.81191	1.47491e-27	5.89964e-27	Q9BIC3;Q9GYT0	Q9BIC3_CAEEL;Q9GYT0_CAEEL	Enoyl-CoA Hydratase	ech-1.2	2	WBGene00020347	Q9BIC3;Q9GYT0	Caenorhabditis elegans	NaN	NaN	NaN	tr	1	1	rev and unreviewed_uniprot-c+elegans_0104_2017	>tr|Q9BIC3|Q9BIC3_CAEEL Enoyl-CoA Hydratase OS=Caenorhabditis elegans GN=ech-1.2 PE=1 SV=1;>tr|Q9GYT0|Q9GYT0_CAEEL Enoyl-CoA Hydratase OS=Caenorhabditis elegans GN=ech-1.2 PE=1 SV=1	29	45	_LTAGNYPAPLK_.2|_YLEEIAVK_.2|_AFGELSQTFQSK_.2|_ATLDKLQSDESIK_.3|_ATLDKLQSDESIK_.2|_TVLLDANPAGVER_.2|_TVLLDANPAGVER_.3|_DC[Carbamidomethyl]PGFFVVR_.2|_ETLATAAQLGLK_.2|_FVDLYGADKLVK_.3|_FVDLYGADKLVK_.2|_ALIGLFDGSTDAK_.2|_AEGTATATETLSR_.2|_AEGTATATETLSR_.3|_IYNHLVPTIDYSAM[Oxidation]K_.3|_IYNHLVPTIDYSAMK_.3|_ALIGLFDGSTDAKK_.3|_ALIGLFDGSTDAKK_.2|_LLQEGVDPAELDKLTTK_.3|_LLQEGVDPAELDKLTTK_.2|_LTPNASVSSPEDR_.2|_LTPNASVSSPEDR_.3|_YKLTPNASVSSPEDR_.3|_YKLTPNASVSSPEDR_.2|_YK[Lys->Allysine]LTPNASVSSPEDR_.2|_VIQPLGDGLGPAAENTHK_.3|_VIQPLGDGLGPAAENTHK_.2|_QIESVVGPNTIIASNTSALPIK_.3|_SIVVM[Oxidation]SGKPNSFVAGADIQM[Oxidation]IK_.3|_SIVVMSGKPNSFVAGADIQMIK_.3|_ATQAVM[Oxidation]TNSLFLDNVVLK_.2|_ATQAVM[Oxidation]TNSLFLDNVVLK_.3|_TLLSLPEVMLGLLPGAGGTQR_.3|_M[Oxidation]QLLEIITHDGTSK_.3|_LTTVQNVLDLTLTGK_.2|_LGGGSADLLSELVK_.2|_[Acetyl (Protein N-term)]LGGGSADLLSELVK_.2|_FAGAYEAVQFEPC[Carbamidomethyl]QLLK_.3|_FAGAYEAVQFEPC[Carbamidomethyl]QLLK_.2|_LVVVVKDC[Carbamidomethyl]PGFFVVR_.3|_NADVVIEAVFEDLQLK_.3|_NADVVIEAVFEDLQLK_.2|_VIGM[Oxidation]HYFSPVEK_.2|_GLPVNEIAVVGAGLMGAGIANVTIDK_.3|_FGFPVGAATLADEVGLDVAEHVAQFLGK_.3	LTAGNYPAPLK|YLEEIAVK|AFGELSQTFQSK|ATLDKLQSDESIK|TVLLDANPAGVER|DCPGFFVVR|ETLATAAQLGLK|FVDLYGADKLVK|ALIGLFDGSTDAK|AEGTATATETLSR|IYNHLVPTIDYSAMK|ALIGLFDGSTDAKK|LLQEGVDPAELDKLTTK|LTPNASVSSPEDR|YKLTPNASVSSPEDR|VIQPLGDGLGPAAENTHK|QIESVVGPNTIIASNTSALPIK|SIVVMSGKPNSFVAGADIQMIK|ATQAVMTNSLFLDNVVLK|TLLSLPEVMLGLLPGAGGTQR|MQLLEIITHDGTSK|LTTVQNVLDLTLTGK|LGGGSADLLSELVK|FAGAYEAVQFEPCQLLK|LVVVVKDCPGFFVVR|NADVVIEAVFEDLQLK|VIGMHYFSPVEK|GLPVNEIAVVGAGLMGAGIANVTIDK|FGFPVGAATLADEVGLDVAEHVAQFLGK
betaB / contrB	betaB	contrB	88	Q9BIC3;Q9GYT0	WBGene00020347		5651.2	17107.6	1.59801	1.59801	202.725	3.02725	1.30002	1.39458e-19	5.63771e-18	Q9BIC3;Q9GYT0	Q9BIC3_CAEEL;Q9GYT0_CAEEL	Enoyl-CoA Hydratase	ech-1.2	2	WBGene00020347	Q9BIC3;Q9GYT0	Caenorhabditis elegans	NaN	NaN	NaN	tr	1	1	rev and unreviewed_uniprot-c+elegans_0104_2017	>tr|Q9BIC3|Q9BIC3_CAEEL Enoyl-CoA Hydratase OS=Caenorhabditis elegans GN=ech-1.2 PE=1 SV=1;>tr|Q9GYT0|Q9GYT0_CAEEL Enoyl-CoA Hydratase OS=Caenorhabditis elegans GN=ech-1.2 PE=1 SV=1	29	45	_LTAGNYPAPLK_.2|_YLEEIAVK_.2|_AFGELSQTFQSK_.2|_ATLDKLQSDESIK_.3|_ATLDKLQSDESIK_.2|_TVLLDANPAGVER_.2|_TVLLDANPAGVER_.3|_DC[Carbamidomethyl]PGFFVVR_.2|_ETLATAAQLGLK_.2|_FVDLYGADKLVK_.3|_FVDLYGADKLVK_.2|_ALIGLFDGSTDAK_.2|_AEGTATATETLSR_.2|_AEGTATATETLSR_.3|_IYNHLVPTIDYSAM[Oxidation]K_.3|_IYNHLVPTIDYSAMK_.3|_ALIGLFDGSTDAKK_.3|_ALIGLFDGSTDAKK_.2|_LLQEGVDPAELDKLTTK_.3|_LLQEGVDPAELDKLTTK_.2|_LTPNASVSSPEDR_.2|_LTPNASVSSPEDR_.3|_YKLTPNASVSSPEDR_.3|_YKLTPNASVSSPEDR_.2|_YK[Lys->Allysine]LTPNASVSSPEDR_.2|_VIQPLGDGLGPAAENTHK_.3|_VIQPLGDGLGPAAENTHK_.2|_QIESVVGPNTIIASNTSALPIK_.3|_SIVVM[Oxidation]SGKPNSFVAGADIQM[Oxidation]IK_.3|_SIVVMSGKPNSFVAGADIQMIK_.3|_ATQAVM[Oxidation]TNSLFLDNVVLK_.2|_ATQAVM[Oxidation]TNSLFLDNVVLK_.3|_TLLSLPEVMLGLLPGAGGTQR_.3|_M[Oxidation]QLLEIITHDGTSK_.3|_LTTVQNVLDLTLTGK_.2|_LGGGSADLLSELVK_.2|_[Acetyl (Protein N-term)]LGGGSADLLSELVK_.2|_FAGAYEAVQFEPC[Carbamidomethyl]QLLK_.3|_FAGAYEAVQFEPC[Carbamidomethyl]QLLK_.2|_LVVVVKDC[Carbamidomethyl]PGFFVVR_.3|_NADVVIEAVFEDLQLK_.3|_NADVVIEAVFEDLQLK_.2|_VIGM[Oxidation]HYFSPVEK_.2|_GLPVNEIAVVGAGLMGAGIANVTIDK_.3|_FGFPVGAATLADEVGLDVAEHVAQFLGK_.3	LTAGNYPAPLK|YLEEIAVK|AFGELSQTFQSK|ATLDKLQSDESIK|TVLLDANPAGVER|DCPGFFVVR|ETLATAAQLGLK|FVDLYGADKLVK|ALIGLFDGSTDAK|AEGTATATETLSR|IYNHLVPTIDYSAMK|ALIGLFDGSTDAKK|LLQEGVDPAELDKLTTK|LTPNASVSSPEDR|YKLTPNASVSSPEDR|VIQPLGDGLGPAAENTHK|QIESVVGPNTIIASNTSALPIK|SIVVMSGKPNSFVAGADIQMIK|ATQAVMTNSLFLDNVVLK|TLLSLPEVMLGLLPGAGGTQR|MQLLEIITHDGTSK|LTTVQNVLDLTLTGK|LGGGSADLLSELVK|FAGAYEAVQFEPCQLLK|LVVVVKDCPGFFVVR|NADVVIEAVFEDLQLK|VIGMHYFSPVEK|GLPVNEIAVVGAGLMGAGIANVTIDK|FGFPVGAATLADEVGLDVAEHVAQFLGK
betaT / contrT	betaT	contrT	6	Q09603	WBGene00001153		9.99913	36.1701	1.85492	1.85492	261.732	3.61732	1.25939	0.0923092	0.00964537	Q09603	Q09603_CAEEL	Enoyl-CoA Hydratase	ech-4	2	WBGene00001153	Q09603	Caenorhabditis elegans	NaN	NaN	NaN	tr	1	1	rev and unreviewed_uniprot-c+elegans_0104_2017	>tr|Q09603|Q09603_CAEEL Enoyl-CoA Hydratase OS=Caenorhabditis elegans GN=ech-4 PE=1 SV=1	3	3	_EQIADMANTAK_.2|_ASFHTPFAPLGQSPEGVSSYTFPLIMGSLR_.3|_AAAGGTKEQIADM[Oxidation]ANTAK_.3	EQIADMANTAK|ASFHTPFAPLGQSPEGVSSYTFPLIMGSLR|AAAGGTKEQIADMANTAK
betaB / contrB	betaB	contrB	6	Q09603	WBGene00001153	Not Sig	58.9536	245.115	2.05581	2.05581	315.776	4.15776	2.42395	0.328528	0.154297	Q09603	Q09603_CAEEL	Enoyl-CoA Hydratase	ech-4	2	WBGene00001153	Q09603	Caenorhabditis elegans	NaN	NaN	NaN	tr	1	1	rev and unreviewed_uniprot-c+elegans_0104_2017	>tr|Q09603|Q09603_CAEEL Enoyl-CoA Hydratase OS=Caenorhabditis elegans GN=ech-4 PE=1 SV=1	3	3	_EQIADMANTAK_.2|_ASFHTPFAPLGQSPEGVSSYTFPLIMGSLR_.3|_AAAGGTKEQIADM[Oxidation]ANTAK_.3	EQIADMANTAK|ASFHTPFAPLGQSPEGVSSYTFPLIMGSLR|AAAGGTKEQIADMANTAK
betaT / contrT	betaT	contrT	8	P34559	WBGene00001155		62.3225	473.701	2.92615	2.92615	660.081	7.60081	1.77479	0.00134964	0.000266211	P34559	ECHM_CAEEL	Probable enoyl-CoA hydratase, mitochondrial	ech-6	2	WBGene00001155	P34559	Caenorhabditis elegans	NaN	NaN	NaN	sp	3	1	rev and unreviewed_uniprot-c+elegans_0104_2017	>sp|P34559|ECHM_CAEEL Probable enoyl-CoA hydratase, mitochondrial OS=Caenorhabditis elegans GN=ech-6 PE=3 SV=1	3	4	_IADQSPLIVQM[Oxidation]AK_.2|_IADQSPLIVQMAK_.2|_FGQPEINIGTIPGAGGTQR_.2|_IFPADQVVGEAVK_.3	IADQSPLIVQMAK|FGQPEINIGTIPGAGGTQR|IFPADQVVGEAVK
betaB / contrB	betaB	contrB	8	P34559	WBGene00001155		908.938	3490.96	1.94137	1.94137	284.071	3.84071	1.13331	0.00259947	0.00388291	P34559	ECHM_CAEEL	Probable enoyl-CoA hydratase, mitochondrial	ech-6	2	WBGene00001155	P34559	Caenorhabditis elegans	NaN	NaN	NaN	sp	3	1	rev and unreviewed_uniprot-c+elegans_0104_2017	>sp|P34559|ECHM_CAEEL Probable enoyl-CoA hydratase, mitochondrial OS=Caenorhabditis elegans GN=ech-6 PE=3 SV=1	3	4	_IADQSPLIVQM[Oxidation]AK_.2|_IADQSPLIVQMAK_.2|_FGQPEINIGTIPGAGGTQR_.2|_IFPADQVVGEAVK_.3	IADQSPLIVQMAK|FGQPEINIGTIPGAGGTQR|IFPADQVVGEAVK
betaT / contrT	betaT	contrT	6	Q21740	WBGene00011036		9.64445	45.5723	2.24039	2.24039	372.523	4.72523	1.56582	0.00895685	0.00136323	Q21740	Q21740_CAEEL	Yeast Enhancer of DeCapping homolog	edc-3	2	WBGene00011036	Q21740	Caenorhabditis elegans	NaN	NaN	NaN	tr	1	1	rev and unreviewed_uniprot-c+elegans_0104_2017	>tr|Q21740|Q21740_CAEEL Yeast Enhancer of DeCapping homolog OS=Caenorhabditis elegans GN=edc-3 PE=1 SV=1	3	3	_SAESTVSSTSTASSSASSVPDSSR_.3|_SQPLPVQNSSNSVNK_.2|_VSLGEAVYDTIVADR_.3	SAESTVSSTSTASSSASSVPDSSR|SQPLPVQNSSNSVNK|VSLGEAVYDTIVADR
betaB / contrB	betaB	contrB	6	Q21740	WBGene00011036	Not Sig	55.638	184.627	1.73047	1.73047	231.835	3.31835	2.65739	0.847738	0.310542	Q21740	Q21740_CAEEL	Yeast Enhancer of DeCapping homolog	edc-3	2	WBGene00011036	Q21740	Caenorhabditis elegans	NaN	NaN	NaN	tr	1	1	rev and unreviewed_uniprot-c+elegans_0104_2017	>tr|Q21740|Q21740_CAEEL Yeast Enhancer of DeCapping homolog OS=Caenorhabditis elegans GN=edc-3 PE=1 SV=1	3	3	_SAESTVSSTSTASSSASSVPDSSR_.3|_SQPLPVQNSSNSVNK_.2|_VSLGEAVYDTIVADR_.3	SAESTVSSTSTASSSASSVPDSSR|SQPLPVQNSSNSVNK|VSLGEAVYDTIVADR
betaT / contrT	betaT	contrT	2	P34460	WBGene00018846		1.81249	56.0703	4.95119	4.95119	2993.55	30.9355	0.819286	0.0764548	0.00824449	P34460	EF1B1_CAEEL	Probable elongation factor 1-beta/1-delta 1	eef-1B.1	2	WBGene00018846	P34460	Caenorhabditis elegans	NaN	NaN	NaN	sp	1	1	rev and unreviewed_uniprot-c+elegans_0104_2017	>sp|P34460|EF1B1_CAEEL Probable elongation factor 1-beta/1-delta 1 OS=Caenorhabditis elegans GN=eef-1B.1 PE=1 SV=1	1	1	_WYANVASYTDAER_.2	WYANVASYTDAER
betaB / contrB	betaB	contrB	2	P34460	WBGene00018846	Not Sig	34.3508	101.955	1.56951	1.56951	196.804	2.96804	1.42068	0.278535	0.136631	P34460	EF1B1_CAEEL	Probable elongation factor 1-beta/1-delta 1	eef-1B.1	2	WBGene00018846	P34460	Caenorhabditis elegans	NaN	NaN	NaN	sp	1	1	rev and unreviewed_uniprot-c+elegans_0104_2017	>sp|P34460|EF1B1_CAEEL Probable elongation factor 1-beta/1-delta 1 OS=Caenorhabditis elegans GN=eef-1B.1 PE=1 SV=1	1	1	_WYANVASYTDAER_.2	WYANVASYTDAER
betaT / contrT	betaT	contrT	6	Q9U2H9	WBGene00012768		4.32625	16.4129	1.92364	1.92364	279.38	3.7938	1.95152	0.0998215	0.0102959	Q9U2H9	EF1B2_CAEEL	Probable elongation factor 1-beta/1-delta 2	eef-1B.2	2	WBGene00012768	Q9U2H9	Caenorhabditis elegans	NaN	NaN	NaN	sp	1	4	rev and unreviewed_uniprot-c+elegans_0104_2017	>sp|Q9U2H9|EF1B2_CAEEL Probable elongation factor 1-beta/1-delta 2 OS=Caenorhabditis elegans GN=eef-1B.2 PE=1 SV=4	3	3	_KLQIITVIEDLK_.3|_QGQTSSVAAPAAAPAAAK_.2|_ITGDFEDHVQSVDIVAFNKI_.3	KLQIITVIEDLK|QGQTSSVAAPAAAPAAAK|ITGDFEDHVQSVDIVAFNKI
betaB / contrB	betaB	contrB	6	Q9U2H9	WBGene00012768	Not Sig	53.5086	99.1808	0.890289	0.890289	85.3548	1.85355	1.73345	0.587348	0.237974	Q9U2H9	EF1B2_CAEEL	Probable elongation factor 1-beta/1-delta 2	eef-1B.2	2	WBGene00012768	Q9U2H9	Caenorhabditis elegans	NaN	NaN	NaN	sp	1	4	rev and unreviewed_uniprot-c+elegans_0104_2017	>sp|Q9U2H9|EF1B2_CAEEL Probable elongation factor 1-beta/1-delta 2 OS=Caenorhabditis elegans GN=eef-1B.2 PE=1 SV=4	3	3	_KLQIITVIEDLK_.3|_QGQTSSVAAPAAAPAAAK_.2|_ITGDFEDHVQSVDIVAFNKI_.3	KLQIITVIEDLK|QGQTSSVAAPAAAPAAAK|ITGDFEDHVQSVDIVAFNKI
betaT / contrT	betaT	contrT	34	P54412	WBGene00008920		314.284	1218.77	1.95528	1.95528	287.792	3.87792	1.95428	1.46954e-08	9.17564e-09	P54412	EF1G_CAEEL	Probable elongation factor 1-gamma	eef-1G	2	WBGene00008920	P54412	Caenorhabditis elegans	NaN	NaN	NaN	sp	3	1	rev and unreviewed_uniprot-c+elegans_0104_2017	>sp|P54412|EF1G_CAEEL Probable elongation factor 1-gamma OS=Caenorhabditis elegans GN=eef-1G PE=3 SV=1	12	17	_EAKPAAAAAQPEDDEPKEEK_.4|_TVVNQPAVK_.2|_KEAKPAAAAAQPEDDEPKEEK_.5|_GTFVLDNFKR_.2|_TYLVGER_.2|_SKDPFQDM[Oxidation]PK_.3|_TVTLAGDAAPADK_.2|_PAAAAAQPEDDEPKEEK_.3|_PAAAAAQPEDDEPKEEK_.4|_TVEQYKNELN[Deamidated]GQLQVLDR_.3|_TVEQYKNELNGQLQVLDR_.2|_TVEQYKNELN[Deamidated]GQLQVLDR_.2|_EVLGEVSLASSVAQFNQAK_.2|_EVLGEVSLASSVAQFNQAK_.3|_EVLGE[Cation:Na]VSLASSVAQFNQAK_.3|_KEAKPAAAAAQPEDDEPKEEKSKDPFQDM[Oxidation]PK_.6|_AIPHFWENFDADNWSIWK_.3	EAKPAAAAAQPEDDEPKEEK|TVVNQPAVK|KEAKPAAAAAQPEDDEPKEEK|GTFVLDNFKR|TYLVGER|SKDPFQDMPK|TVTLAGDAAPADK|PAAAAAQPEDDEPKEEK|TVEQYKNELNGQLQVLDR|EVLGEVSLASSVAQFNQAK|KEAKPAAAAAQPEDDEPKEEKSKDPFQDMPK|AIPHFWENFDADNWSIWK
betaB / contrB	betaB	contrB	34	P54412	WBGene00008920	Not Sig	2493.54	3957.4	0.66636	0.66636	58.7064	1.58706	2.27922	0.997479	0.346848	P54412	EF1G_CAEEL	Probable elongation factor 1-gamma	eef-1G	2	WBGene00008920	P54412	Caenorhabditis elegans	NaN	NaN	NaN	sp	3	1	rev and unreviewed_uniprot-c+elegans_0104_2017	>sp|P54412|EF1G_CAEEL Probable elongation factor 1-gamma OS=Caenorhabditis elegans GN=eef-1G PE=3 SV=1	12	17	_EAKPAAAAAQPEDDEPKEEK_.4|_TVVNQPAVK_.2|_KEAKPAAAAAQPEDDEPKEEK_.5|_GTFVLDNFKR_.2|_TYLVGER_.2|_SKDPFQDM[Oxidation]PK_.3|_TVTLAGDAAPADK_.2|_PAAAAAQPEDDEPKEEK_.3|_PAAAAAQPEDDEPKEEK_.4|_TVEQYKNELN[Deamidated]GQLQVLDR_.3|_TVEQYKNELNGQLQVLDR_.2|_TVEQYKNELN[Deamidated]GQLQVLDR_.2|_EVLGEVSLASSVAQFNQAK_.2|_EVLGEVSLASSVAQFNQAK_.3|_EVLGE[Cation:Na]VSLASSVAQFNQAK_.3|_KEAKPAAAAAQPEDDEPKEEKSKDPFQDM[Oxidation]PK_.6|_AIPHFWENFDADNWSIWK_.3	EAKPAAAAAQPEDDEPKEEK|TVVNQPAVK|KEAKPAAAAAQPEDDEPKEEK|GTFVLDNFKR|TYLVGER|SKDPFQDMPK|TVTLAGDAAPADK|PAAAAAQPEDDEPKEEK|TVEQYKNELNGQLQVLDR|EVLGEVSLASSVAQFNQAK|KEAKPAAAAAQPEDDEPKEEKSKDPFQDMPK|AIPHFWENFDADNWSIWK
betaT / contrT	betaT	contrT	108	P29691	WBGene00001167		5132.51	23020.7	2.1652	2.1652	348.528	4.48528	2.04509	1.53712e-25	5.62145e-25	P29691	EF2_CAEEL	Elongation factor 2	eef-2	2	WBGene00001167	P29691	Caenorhabditis elegans	NaN	NaN	NaN	sp	2	4	rev and unreviewed_uniprot-c+elegans_0104_2017	>sp|P29691|EF2_CAEEL Elongation factor 2 OS=Caenorhabditis elegans GN=eef-2 PE=2 SV=4	33	58	_VNFTVDEIR_.2|_FSVSPVVR_.2|_EGVLSDENMR_.2|_EGVLSDENM[Oxidation]R_.2|_IQGPNYVPGKKEDLYEK_.4|_STLTDSLVSK_.2|_SDPVVSYR_.2|_GGGQIIPTAR_.2|_VAVEAKNPADLPK_.3|_ILAEKYEYDVTEAR_.3|_ILAEKYEYDVTEAR_.2|_VFYASVLTAEPR_.2|_VFYASVLTAEPR_.3|_YEYDVTEAR_.2|_RVFYASVLTAEPR_.3|_RVFYASVLTAEPR_.2|_LHC[Carbamidomethyl]TAQPM[Oxidation]PDGLADDIEGGTVNAR_.3|_GLKEGVPALDNYLDKM[Oxidation]_.3|_ILAEKYEYDVTEARK_.4|_DLEFVKGENQFETVEVDGKK_.3|_LANDEKDLEGKPLMK_.3|_LANDEKDLEGKPLM[Oxidation]K_.3|_LHC[Carbamidomethyl]TAQPM[Oxidation]PDGLADDIEGGTVNARDEFK_.4|_ETVQSESNQIC[Carbamidomethyl]LSK_.2|_ETVQSESN[Deamidated]QIC[Carbamidomethyl]LSK_.2|_ETVQSESNQIC[Carbamidomethyl]LSK_.3|_ETVQSE[Cation:Na]SNQIC[Carbamidomethyl]LSK_.2|_NLWGDRFFDLK_.3|_KIWC[Carbamidomethyl]FGPDGTGPNLLM[Oxidation]DVTK_.3|_GHVFEESQVTGTPM[Oxidation]FVVK_.3|_GHVFEESQVTGTPMFVVK_.3|_GHVFEESQVTGTPM[Oxidation]FVVK_.2|_GHVFEESQVTGTPMFVVK_.2|_RGHVFEESQVTGTPM[Oxidation]FVVK_.4|_RGHVFEESQVTGTPM[Oxidation]FVVK_.3|_RGHVFEESQVTGTPMFVVK_.3|_EGVPALDNYLDKM[Oxidation]_.2|_EGVPALDNYLDKM[Oxidation]_.3|_GENQFETVEVDGKK_.3|_GENQFETVEVDGKK_.2|_FIEPIEDIPSGNIAGLVGVDQYLVK_.3|_FIEPIED[Cation:Na]IPSGNIAGLVGVDQYLVK_.3|_LLEPVYLVEIQC[Carbamidomethyl]PEAAVGGIYGVLNR_.3|_LLEPVYLVE[Cation:Na]IQC[Carbamidomethyl]PEAAVGGIYGVLNR_.3|_LLEPVYLVEIQC[Carbamidomethyl]PE[Cation:Na]AAVGGIYGVLNR_.3|_LLEPVYLVEIQC[Carbamidomethyl]PE[Cation:Na]AAVGGIYGVLNR_.4|_LLEPVYLVE[Cation:Na]IQC[Carbamidomethyl]PEAAVGGIYGVLNR_.4|_LLEPVYLVEIQC[Carbamidomethyl]PEAAVGGIYGVLNRR_.4|_LLEPVYLVEIQC[Carbamidomethyl]PEAAVGGIYGVLNRR_.3|_WLPAGDTMLQMIAFHLPSPVTAQK_.3|_KWLPAGDTMLQ[Deamidated]MIAFHLPSPVTAQK_.4|_GVQYLN[Deamidated]EIKDSVVAGFQWATR_.3|_GVQYLNEIKDSVVAGFQWATR_.3|_GVQYLNEIKDSVVAGFQWATR_.4|_GVQYLNEIKDSVVAGFQW[Trp->Kynurenin]ATR_.3|_YNGFLINLIDSPGHVDFSSEVTAALR_.3|_TC[Carbamidomethyl]DPN[Deamidated]GPLM[Oxidation]MYISK_.2|_TC[Carbamidomethyl]DPN[Deamidated]GPLMM[Oxidation]YISK_.2	VNFTVDEIR|FSVSPVVR|EGVLSDENMR|IQGPNYVPGKKEDLYEK|STLTDSLVSK|SDPVVSYR|GGGQIIPTAR|VAVEAKNPADLPK|ILAEKYEYDVTEAR|VFYASVLTAEPR|YEYDVTEAR|RVFYASVLTAEPR|LHCTAQPMPDGLADDIEGGTVNAR|GLKEGVPALDNYLDKM|ILAEKYEYDVTEARK|DLEFVKGENQFETVEVDGKK|LANDEKDLEGKPLMK|LHCTAQPMPDGLADDIEGGTVNARDEFK|ETVQSESNQICLSK|NLWGDRFFDLK|KIWCFGPDGTGPNLLMDVTK|GHVFEESQVTGTPMFVVK|RGHVFEESQVTGTPMFVVK|EGVPALDNYLDKM|GENQFETVEVDGKK|FIEPIEDIPSGNIAGLVGVDQYLVK|LLEPVYLVEIQCPEAAVGGIYGVLNR|LLEPVYLVEIQCPEAAVGGIYGVLNRR|WLPAGDTMLQMIAFHLPSPVTAQK|KWLPAGDTMLQMIAFHLPSPVTAQK|GVQYLNEIKDSVVAGFQWATR|YNGFLINLIDSPGHVDFSSEVTAALR|TCDPNGPLMMYISK
betaB / contrB	betaB	contrB	108	P29691	WBGene00001167		12040.3	34319.8	1.51117	1.51117	185.041	2.85041	2.40275	1.36464e-19	5.63771e-18	P29691	EF2_CAEEL	Elongation factor 2	eef-2	2	WBGene00001167	P29691	Caenorhabditis elegans	NaN	NaN	NaN	sp	2	4	rev and unreviewed_uniprot-c+elegans_0104_2017	>sp|P29691|EF2_CAEEL Elongation factor 2 OS=Caenorhabditis elegans GN=eef-2 PE=2 SV=4	33	58	_VNFTVDEIR_.2|_FSVSPVVR_.2|_EGVLSDENMR_.2|_EGVLSDENM[Oxidation]R_.2|_IQGPNYVPGKKEDLYEK_.4|_STLTDSLVSK_.2|_SDPVVSYR_.2|_GGGQIIPTAR_.2|_VAVEAKNPADLPK_.3|_ILAEKYEYDVTEAR_.3|_ILAEKYEYDVTEAR_.2|_VFYASVLTAEPR_.2|_VFYASVLTAEPR_.3|_YEYDVTEAR_.2|_RVFYASVLTAEPR_.3|_RVFYASVLTAEPR_.2|_LHC[Carbamidomethyl]TAQPM[Oxidation]PDGLADDIEGGTVNAR_.3|_GLKEGVPALDNYLDKM[Oxidation]_.3|_ILAEKYEYDVTEARK_.4|_DLEFVKGENQFETVEVDGKK_.3|_LANDEKDLEGKPLMK_.3|_LANDEKDLEGKPLM[Oxidation]K_.3|_LHC[Carbamidomethyl]TAQPM[Oxidation]PDGLADDIEGGTVNARDEFK_.4|_ETVQSESNQIC[Carbamidomethyl]LSK_.2|_ETVQSESN[Deamidated]QIC[Carbamidomethyl]LSK_.2|_ETVQSESNQIC[Carbamidomethyl]LSK_.3|_ETVQSE[Cation:Na]SNQIC[Carbamidomethyl]LSK_.2|_NLWGDRFFDLK_.3|_KIWC[Carbamidomethyl]FGPDGTGPNLLM[Oxidation]DVTK_.3|_GHVFEESQVTGTPM[Oxidation]FVVK_.3|_GHVFEESQVTGTPMFVVK_.3|_GHVFEESQVTGTPM[Oxidation]FVVK_.2|_GHVFEESQVTGTPMFVVK_.2|_RGHVFEESQVTGTPM[Oxidation]FVVK_.4|_RGHVFEESQVTGTPM[Oxidation]FVVK_.3|_RGHVFEESQVTGTPMFVVK_.3|_EGVPALDNYLDKM[Oxidation]_.2|_EGVPALDNYLDKM[Oxidation]_.3|_GENQFETVEVDGKK_.3|_GENQFETVEVDGKK_.2|_FIEPIEDIPSGNIAGLVGVDQYLVK_.3|_FIEPIED[Cation:Na]IPSGNIAGLVGVDQYLVK_.3|_LLEPVYLVEIQC[Carbamidomethyl]PEAAVGGIYGVLNR_.3|_LLEPVYLVE[Cation:Na]IQC[Carbamidomethyl]PEAAVGGIYGVLNR_.3|_LLEPVYLVEIQC[Carbamidomethyl]PE[Cation:Na]AAVGGIYGVLNR_.3|_LLEPVYLVEIQC[Carbamidomethyl]PE[Cation:Na]AAVGGIYGVLNR_.4|_LLEPVYLVE[Cation:Na]IQC[Carbamidomethyl]PEAAVGGIYGVLNR_.4|_LLEPVYLVEIQC[Carbamidomethyl]PEAAVGGIYGVLNRR_.4|_LLEPVYLVEIQC[Carbamidomethyl]PEAAVGGIYGVLNRR_.3|_WLPAGDTMLQMIAFHLPSPVTAQK_.3|_KWLPAGDTMLQ[Deamidated]MIAFHLPSPVTAQK_.4|_GVQYLN[Deamidated]EIKDSVVAGFQWATR_.3|_GVQYLNEIKDSVVAGFQWATR_.3|_GVQYLNEIKDSVVAGFQWATR_.4|_GVQYLNEIKDSVVAGFQW[Trp->Kynurenin]ATR_.3|_YNGFLINLIDSPGHVDFSSEVTAALR_.3|_TC[Carbamidomethyl]DPN[Deamidated]GPLM[Oxidation]MYISK_.2|_TC[Carbamidomethyl]DPN[Deamidated]GPLMM[Oxidation]YISK_.2	VNFTVDEIR|FSVSPVVR|EGVLSDENMR|IQGPNYVPGKKEDLYEK|STLTDSLVSK|SDPVVSYR|GGGQIIPTAR|VAVEAKNPADLPK|ILAEKYEYDVTEAR|VFYASVLTAEPR|YEYDVTEAR|RVFYASVLTAEPR|LHCTAQPMPDGLADDIEGGTVNAR|GLKEGVPALDNYLDKM|ILAEKYEYDVTEARK|DLEFVKGENQFETVEVDGKK|LANDEKDLEGKPLMK|LHCTAQPMPDGLADDIEGGTVNARDEFK|ETVQSESNQICLSK|NLWGDRFFDLK|KIWCFGPDGTGPNLLMDVTK|GHVFEESQVTGTPMFVVK|RGHVFEESQVTGTPMFVVK|EGVPALDNYLDKM|GENQFETVEVDGKK|FIEPIEDIPSGNIAGLVGVDQYLVK|LLEPVYLVEIQCPEAAVGGIYGVLNR|LLEPVYLVEIQCPEAAVGGIYGVLNRR|WLPAGDTMLQMIAFHLPSPVTAQK|KWLPAGDTMLQMIAFHLPSPVTAQK|GVQYLNEIKDSVVAGFQWATR|YNGFLINLIDSPGHVDFSSEVTAALR|TCDPNGPLMMYISK
betaT / contrT	betaT	contrT	32	Q9GUP2;U4PBJ5;U4PBK1;U4PBX5;U4PBY0;U4PES6;U4PMD1;U4PRN6	WBGene00022069		134.633	935.057	2.79602	2.79602	594.522	6.94522	1.7933	2.16887e-11	2.22092e-11	Q9GUP2;U4PBJ5;U4PBK1;U4PBX5;U4PBY0;U4PES6;U4PMD1;U4PRN6	Q9GUP2_CAEEL;U4PBJ5_CAEEL;U4PBK1_CAEEL;U4PBX5_CAEEL;U4PBY0_CAEEL;U4PES6_CAEEL;U4PMD1_CAEEL;U4PRN6_CAEEL	Enhancer of EfL-1 mutant phenotype	eel-1	2	WBGene00022069	Q9GUP2;U4PBJ5;U4PBK1;U4PBX5;U4PBY0;U4PES6;U4PMD1;U4PRN6	Caenorhabditis elegans	NaN	NaN	NaN	tr	1	2;1;1;1;1;1;1;1	rev and unreviewed_uniprot-c+elegans_0104_2017	>tr|Q9GUP2|Q9GUP2_CAEEL Enhancer of EfL-1 mutant phenotype OS=Caenorhabditis elegans GN=eel-1 PE=1 SV=2;>tr|U4PBJ5|U4PBJ5_CAEEL Enhancer of EfL-1 mutant phenotype OS=Caenorhabditis elegans GN=eel-1 PE=1 SV=1;>tr|U4PBK1|U4PBK1_CAEEL Enhancer of EfL-1 mutant phenotype OS=Caenorhabditis elegans GN=eel-1 PE=1 SV=1;>tr|U4PBX5|U4PBX5_CAEEL Enhancer of EfL-1 mutant phenotype OS=Caenorhabditis elegans GN=eel-1 PE=1 SV=1;>tr|U4PBY0|U4PBY0_CAEEL Enhancer of EfL-1 mutant phenotype OS=Caenorhabditis elegans GN=eel-1 PE=1 SV=1;>tr|U4PES6|U4PES6_CAEEL Enhancer of EfL-1 mutant phenotype OS=Caenorhabditis elegans GN=eel-1 PE=1 SV=1;>tr|U4PMD1|U4PMD1_CAEEL Enhancer of EfL-1 mutant phenotype OS=Caenorhabditis elegans GN=eel-1 PE=1 SV=1;>tr|U4PRN6|U4PRN6_CAEEL Enhancer of EfL-1 mutant phenotype OS=Caenorhabditis elegans GN=eel-1 PE=1 SV=1	15	17	_TAQLVVDTSAAGR_.2|_TLNDAFFAGVR_.2|_AYPGNFLPLILR_.2|_ILPIGDYMLLIAR_.2|_NILDLLANIAR_.2|_SLVEQEVDENGRPK_.3|_SLVEQEVDEN[Deamidated]GRPK_.3|_SLMDIVAGR_.2|_SVDYYQSLITR_.2|_DIVLYALESTR_.2|_NC[Carbamidomethyl]IDDDALLGHIYEK_.3|_IEQDVSLNSAC[Carbamidomethyl]K_.2|_SVVFSPNNSSLLPR_.2|_NDVSVQVSR_.2|_SKDFADTLNFM[Oxidation]APLSTR_.3|_GGAQYALLSALQTLVK_.3|_GGAQYALLSALQTLVK_.2	TAQLVVDTSAAGR|TLNDAFFAGVR|AYPGNFLPLILR|ILPIGDYMLLIAR|NILDLLANIAR|SLVEQEVDENGRPK|SLMDIVAGR|SVDYYQSLITR|DIVLYALESTR|NCIDDDALLGHIYEK|IEQDVSLNSACK|SVVFSPNNSSLLPR|NDVSVQVSR|SKDFADTLNFMAPLSTR|GGAQYALLSALQTLVK
betaB / contrB	betaB	contrB	32	Q9GUP2;U4PBJ5;U4PBK1;U4PBX5;U4PBY0;U4PES6;U4PMD1;U4PRN6	WBGene00022069		311.482	1185.31	1.92804	1.92804	280.539	3.80539	1.41041	1.08177e-05	3.88984e-05	Q9GUP2;U4PBJ5;U4PBK1;U4PBX5;U4PBY0;U4PES6;U4PMD1;U4PRN6	Q9GUP2_CAEEL;U4PBJ5_CAEEL;U4PBK1_CAEEL;U4PBX5_CAEEL;U4PBY0_CAEEL;U4PES6_CAEEL;U4PMD1_CAEEL;U4PRN6_CAEEL	Enhancer of EfL-1 mutant phenotype	eel-1	2	WBGene00022069	Q9GUP2;U4PBJ5;U4PBK1;U4PBX5;U4PBY0;U4PES6;U4PMD1;U4PRN6	Caenorhabditis elegans	NaN	NaN	NaN	tr	1	2;1;1;1;1;1;1;1	rev and unreviewed_uniprot-c+elegans_0104_2017	>tr|Q9GUP2|Q9GUP2_CAEEL Enhancer of EfL-1 mutant phenotype OS=Caenorhabditis elegans GN=eel-1 PE=1 SV=2;>tr|U4PBJ5|U4PBJ5_CAEEL Enhancer of EfL-1 mutant phenotype OS=Caenorhabditis elegans GN=eel-1 PE=1 SV=1;>tr|U4PBK1|U4PBK1_CAEEL Enhancer of EfL-1 mutant phenotype OS=Caenorhabditis elegans GN=eel-1 PE=1 SV=1;>tr|U4PBX5|U4PBX5_CAEEL Enhancer of EfL-1 mutant phenotype OS=Caenorhabditis elegans GN=eel-1 PE=1 SV=1;>tr|U4PBY0|U4PBY0_CAEEL Enhancer of EfL-1 mutant phenotype OS=Caenorhabditis elegans GN=eel-1 PE=1 SV=1;>tr|U4PES6|U4PES6_CAEEL Enhancer of EfL-1 mutant phenotype OS=Caenorhabditis elegans GN=eel-1 PE=1 SV=1;>tr|U4PMD1|U4PMD1_CAEEL Enhancer of EfL-1 mutant phenotype OS=Caenorhabditis elegans GN=eel-1 PE=1 SV=1;>tr|U4PRN6|U4PRN6_CAEEL Enhancer of EfL-1 mutant phenotype OS=Caenorhabditis elegans GN=eel-1 PE=1 SV=1	15	17	_TAQLVVDTSAAGR_.2|_TLNDAFFAGVR_.2|_AYPGNFLPLILR_.2|_ILPIGDYMLLIAR_.2|_NILDLLANIAR_.2|_SLVEQEVDENGRPK_.3|_SLVEQEVDEN[Deamidated]GRPK_.3|_SLMDIVAGR_.2|_SVDYYQSLITR_.2|_DIVLYALESTR_.2|_NC[Carbamidomethyl]IDDDALLGHIYEK_.3|_IEQDVSLNSAC[Carbamidomethyl]K_.2|_SVVFSPNNSSLLPR_.2|_NDVSVQVSR_.2|_SKDFADTLNFM[Oxidation]APLSTR_.3|_GGAQYALLSALQTLVK_.3|_GGAQYALLSALQTLVK_.2	TAQLVVDTSAAGR|TLNDAFFAGVR|AYPGNFLPLILR|ILPIGDYMLLIAR|NILDLLANIAR|SLVEQEVDENGRPK|SLMDIVAGR|SVDYYQSLITR|DIVLYALESTR|NCIDDDALLGHIYEK|IEQDVSLNSACK|SVVFSPNNSSLLPR|NDVSVQVSR|SKDFADTLNFMAPLSTR|GGAQYALLSALQTLVK
betaT / contrT	betaT	contrT	120	P53013	WBGene00001168		6755.52	84217	3.63997	3.63997	1146.64	12.4664	2.34426	1.87553e-29	8.2782e-29	P53013	EF1A_CAEEL	Elongation factor 1-alpha	eft-3	2	WBGene00001168	P53013	Caenorhabditis elegans	NaN	NaN	NaN	sp	3	1	rev and unreviewed_uniprot-c+elegans_0104_2017	>sp|P53013|EF1A_CAEEL Elongation factor 1-alpha OS=Caenorhabditis elegans GN=eft-3 PE=3 SV=1	18	62	_IGGIGTVPVGR_.2|_LPLQDVYK_.2|_QLIVAC[Carbamidomethyl]NKM[Oxidation]DSTEPPFSEAR_.3|_[Gln->pyro-Glu]QTVAVGVIK_.2|_EHALLAQTLGVK_.3|_EHALLAQTLGVK_.2|_[Glu->pyro-Glu]EHALLAQTLGVK_.2|_YYITIIDAPGHR_.3|_YYITIIDAPGHR_.2|_MDSTEPPFSEAR_.2|_M[Oxidation]DSTEPPFSEAR_.2|_M[Dioxidation]DSTEPPFSEAR_.2|_MDSTEPPFSEAR_.3|_FTEITNEVSGFIKK_.3|_FTEITNEVSGFIKK_.2|_FTEITNEVSGFIKK_.4|_GSFK[Delta:H(4)C(2)]YAWVLDK_.3|_GSFK[Delta:H(4)C(2)]YAWVLDK_.2|_SVEMHHESLPE[GlycerylPE]AVPGDNVGFNVK_.4|_SVEM[Oxidation]HHESLPEAVPGDNVGFNVK_.4|_SVEMHHESLPE[GlycerylPE]AVPGDNVGFNVK_.3|_SVEMHHESLPEAVPGDNVGFNVK_.3|_VETGIIKPGM[Oxidation]VVTFAPQNVTTEVK_.3|_VETGIIKPGMVVTFAPQNVTTEVK_.3|_VETGIIKPGMVVTFAPQNVTTEVK_.4|_VETGIIK[Carbamidomethyl]PGMVVTFAPQNVTTEVK_.4|_VETGIIK[Carbamidomethyl]PGMVVTFAPQNVTTEVK_.3|_YYITIIDAPGHRDFIK_.4|_YYITIIDAPGHRDFIK_.3|_YYITIIDAPGHRDFIK_.2|_[Acetyl (Protein N-term)]YYITIIDAPGHRDFIK_.4|_FTEITNEVSGFIK_.2|_FTEITN[Deamidated]EVSGFIK_.2|_[Acetyl (Protein N-term)]FTEITNEVSGFIK_.2|_SGDAGIVELIP[Pro->pyro-Glu]TK[Delta:H(2)C(2)]PLC[Carbamidomethyl]VESFTDYAPLGR_.4|_SGDAGIVELIPTKPLC[Carbamidomethyl]VESFTDYAPLGR_.3|_SGDAGIVELIPTKPLC[Carbamidomethyl]VESFTDYAPLGR_.4|_SGDAGIVE[Cation:Na]LIPTKPLC[Carbamidomethyl]VESFTDYAPLGR_.3|_SGDAGIVELIP[Oxidation]TKPLC[Carbamidomethyl]VESFTDYAPLGR_.3|_SGDAGIVELIPTKP[Oxidation]LC[Carbamidomethyl]VESFTDYAPLGR_.3|_[Acetyl (Protein N-term)]SGDAGIVELIPTKPLC[Carbamidomethyl]VESFTDYAPLGR_.3|_TIEKFEKEAQEM[Oxidation]GK_.4|_TIEKFEKEAQEMGK_.4|_TIEKFEKEAQ[Deamidated]EMGK_.2|_TFHAQVIIM[Oxidation]NHPGQISN[Deamidated]GYTPVLDC[Carbamidomethyl]HTAHIAC[Carbamidomethyl]K_.6|_TFHAQVIIM[Oxidation]NHPGQISNGYTPVLDC[Carbamidomethyl]HTAHIAC[Carbamidomethyl]K_.6|_TFHAQVIIM[Oxidation]NHPGQISNGYTPVLDC[Carbamidomethyl]HTAHIAC[Carbamidomethyl]K_.5|_TFHAQVIIMNHPGQISNGYTPVLDC[Carbamidomethyl]HTAHIAC[Carbamidomethyl]K_.5|_AVPFVPISGFN[Deamidated]GDNM[Oxidation]LEVSSNM[Oxidation]PWFK_.3|_AVPFVPISGFNGDNM[Oxidation]LEVSSNM[Oxidation]PWFK_.3|_AVPFVPISGFNGDN[Deamidated]M[Oxidation]LEVSSNM[Oxidation]PWFK_.3|_AVPFVPISGFNGDNM[Oxidation]LEVSSNM[Oxidation]PW[Dioxidation]FK_.3|_AVPFVPISGFNGDN[Deamidated]MLEVSSNM[Oxidation]PWFK_.3|_AVPFVPISGFNGDNM[Oxidation]LEVSSNMPWFK_.3|_AVPFVPISGFNGDNMLEVSSNMPWFK_.3|_AVPFVPISGFNGD[Cation:Na]NMLEVSSNMPWFK_.3|_AVPFVPISGFN[Deamidated]GDNMLEVSSNM[Oxidation]PWFK_.3|_AVPFVPISGFNGD[Cation:K]NMLEVSSNMPWFK_.3|_AVPFVPISGFN[Deamidated]GDNMLEVSSNMPWFK_.3|_AVPFVPISGFNGDN[Deamidated]MLEVSSNMPWFK_.3|_AVPFVPISGFNGDNMLEVSSNM[Oxidation]PWFK_.4|_GSVC[Carbamidomethyl]SDSKQDPAKEAR_.4	IGGIGTVPVGR|LPLQDVYK|QLIVACNKMDSTEPPFSEAR|QTVAVGVIK|EHALLAQTLGVK|YYITIIDAPGHR|MDSTEPPFSEAR|FTEITNEVSGFIKK|GSFKYAWVLDK|SVEMHHESLPEAVPGDNVGFNVK|VETGIIKPGMVVTFAPQNVTTEVK|YYITIIDAPGHRDFIK|FTEITNEVSGFIK|SGDAGIVELIPTKPLCVESFTDYAPLGR|TIEKFEKEAQEMGK|TFHAQVIIMNHPGQISNGYTPVLDCHTAHIACK|AVPFVPISGFNGDNMLEVSSNMPWFK|GSVCSDSKQDPAKEAR
betaB / contrB	betaB	contrB	120	P53013	WBGene00001168		72367.7	425065	2.55427	2.55427	487.369	5.87369	1.87532	1.29056e-36	1.92294e-34	P53013	EF1A_CAEEL	Elongation factor 1-alpha	eft-3	2	WBGene00001168	P53013	Caenorhabditis elegans	NaN	NaN	NaN	sp	3	1	rev and unreviewed_uniprot-c+elegans_0104_2017	>sp|P53013|EF1A_CAEEL Elongation factor 1-alpha OS=Caenorhabditis elegans GN=eft-3 PE=3 SV=1	18	62	_IGGIGTVPVGR_.2|_LPLQDVYK_.2|_QLIVAC[Carbamidomethyl]NKM[Oxidation]DSTEPPFSEAR_.3|_[Gln->pyro-Glu]QTVAVGVIK_.2|_EHALLAQTLGVK_.3|_EHALLAQTLGVK_.2|_[Glu->pyro-Glu]EHALLAQTLGVK_.2|_YYITIIDAPGHR_.3|_YYITIIDAPGHR_.2|_MDSTEPPFSEAR_.2|_M[Oxidation]DSTEPPFSEAR_.2|_M[Dioxidation]DSTEPPFSEAR_.2|_MDSTEPPFSEAR_.3|_FTEITNEVSGFIKK_.3|_FTEITNEVSGFIKK_.2|_FTEITNEVSGFIKK_.4|_GSFK[Delta:H(4)C(2)]YAWVLDK_.3|_GSFK[Delta:H(4)C(2)]YAWVLDK_.2|_SVEMHHESLPE[GlycerylPE]AVPGDNVGFNVK_.4|_SVEM[Oxidation]HHESLPEAVPGDNVGFNVK_.4|_SVEMHHESLPE[GlycerylPE]AVPGDNVGFNVK_.3|_SVEMHHESLPEAVPGDNVGFNVK_.3|_VETGIIKPGM[Oxidation]VVTFAPQNVTTEVK_.3|_VETGIIKPGMVVTFAPQNVTTEVK_.3|_VETGIIKPGMVVTFAPQNVTTEVK_.4|_VETGIIK[Carbamidomethyl]PGMVVTFAPQNVTTEVK_.4|_VETGIIK[Carbamidomethyl]PGMVVTFAPQNVTTEVK_.3|_YYITIIDAPGHRDFIK_.4|_YYITIIDAPGHRDFIK_.3|_YYITIIDAPGHRDFIK_.2|_[Acetyl (Protein N-term)]YYITIIDAPGHRDFIK_.4|_FTEITNEVSGFIK_.2|_FTEITN[Deamidated]EVSGFIK_.2|_[Acetyl (Protein N-term)]FTEITNEVSGFIK_.2|_SGDAGIVELIP[Pro->pyro-Glu]TK[Delta:H(2)C(2)]PLC[Carbamidomethyl]VESFTDYAPLGR_.4|_SGDAGIVELIPTKPLC[Carbamidomethyl]VESFTDYAPLGR_.3|_SGDAGIVELIPTKPLC[Carbamidomethyl]VESFTDYAPLGR_.4|_SGDAGIVE[Cation:Na]LIPTKPLC[Carbamidomethyl]VESFTDYAPLGR_.3|_SGDAGIVELIP[Oxidation]TKPLC[Carbamidomethyl]VESFTDYAPLGR_.3|_SGDAGIVELIPTKP[Oxidation]LC[Carbamidomethyl]VESFTDYAPLGR_.3|_[Acetyl (Protein N-term)]SGDAGIVELIPTKPLC[Carbamidomethyl]VESFTDYAPLGR_.3|_TIEKFEKEAQEM[Oxidation]GK_.4|_TIEKFEKEAQEMGK_.4|_TIEKFEKEAQ[Deamidated]EMGK_.2|_TFHAQVIIM[Oxidation]NHPGQISN[Deamidated]GYTPVLDC[Carbamidomethyl]HTAHIAC[Carbamidomethyl]K_.6|_TFHAQVIIM[Oxidation]NHPGQISNGYTPVLDC[Carbamidomethyl]HTAHIAC[Carbamidomethyl]K_.6|_TFHAQVIIM[Oxidation]NHPGQISNGYTPVLDC[Carbamidomethyl]HTAHIAC[Carbamidomethyl]K_.5|_TFHAQVIIMNHPGQISNGYTPVLDC[Carbamidomethyl]HTAHIAC[Carbamidomethyl]K_.5|_AVPFVPISGFN[Deamidated]GDNM[Oxidation]LEVSSNM[Oxidation]PWFK_.3|_AVPFVPISGFNGDNM[Oxidation]LEVSSNM[Oxidation]PWFK_.3|_AVPFVPISGFNGDN[Deamidated]M[Oxidation]LEVSSNM[Oxidation]PWFK_.3|_AVPFVPISGFNGDNM[Oxidation]LEVSSNM[Oxidation]PW[Dioxidation]FK_.3|_AVPFVPISGFNGDN[Deamidated]MLEVSSNM[Oxidation]PWFK_.3|_AVPFVPISGFNGDNM[Oxidation]LEVSSNMPWFK_.3|_AVPFVPISGFNGDNMLEVSSNMPWFK_.3|_AVPFVPISGFNGD[Cation:Na]NMLEVSSNMPWFK_.3|_AVPFVPISGFN[Deamidated]GDNMLEVSSNM[Oxidation]PWFK_.3|_AVPFVPISGFNGD[Cation:K]NMLEVSSNMPWFK_.3|_AVPFVPISGFN[Deamidated]GDNMLEVSSNMPWFK_.3|_AVPFVPISGFNGDN[Deamidated]MLEVSSNMPWFK_.3|_AVPFVPISGFNGDNMLEVSSNM[Oxidation]PWFK_.4|_GSVC[Carbamidomethyl]SDSKQDPAKEAR_.4	IGGIGTVPVGR|LPLQDVYK|QLIVACNKMDSTEPPFSEAR|QTVAVGVIK|EHALLAQTLGVK|YYITIIDAPGHR|MDSTEPPFSEAR|FTEITNEVSGFIKK|GSFKYAWVLDK|SVEMHHESLPEAVPGDNVGFNVK|VETGIIKPGMVVTFAPQNVTTEVK|YYITIIDAPGHRDFIK|FTEITNEVSGFIK|SGDAGIVELIPTKPLCVESFTDYAPLGR|TIEKFEKEAQEMGK|TFHAQVIIMNHPGQISNGYTPVLDCHTAHIACK|AVPFVPISGFNGDNMLEVSSNMPWFK|GSVCSDSKQDPAKEAR
betaB / contrB	betaB	contrB	4	O16658	WBGene00015404	Not Sig	276.501	338.342	0.2912	0.2912	22.3657	1.22366	0.539633	0.317342	0.150706	O16658	O16658_CAEEL	Nucleotide Sugar TransPorter family	nstp-4	2	WBGene00015404	O16658	Caenorhabditis elegans	NaN	NaN	NaN	tr	1	3	rev and unreviewed_uniprot-c+elegans_0104_2017	>tr|O16658|O16658_CAEEL Nucleotide Sugar TransPorter family OS=Caenorhabditis elegans GN=nstp-4 PE=1 SV=3	2	2	_EIFASPQTR_.2|_FSGM[Oxidation]LNELNR_.2	EIFASPQTR|FSGMLNELNR
betaT / contrT	betaT	contrT	24	Q23463	WBGene00001166		150.15	1205.62	3.0053	3.0053	702.942	8.02942	1.6228	2.68365e-09	1.95998e-09	Q23463	Q23463_CAEEL	Elongation Factor TU family	eftu-2	2	WBGene00001166	Q23463	Caenorhabditis elegans	NaN	NaN	NaN	tr	1	1	rev and unreviewed_uniprot-c+elegans_0104_2017	>tr|Q23463|Q23463_CAEEL Elongation Factor TU family OS=Caenorhabditis elegans GN=eftu-2 PE=1 SV=1	11	12	_SQPVSIVAQDSR_.2|_LAVEPINPSELPK_.2|_FTDILFIEK_.2|_VASYQIEVSR_.2|_VLGENYSIQDEEDC[Carbamidomethyl]RR_.3|_LLDAAIATEPLYR_.2|_TLDVQPTPHLAR_.3|_ESLVQGFQWATR_.2|_NYPVDDATQFHVFGR_.3|_NYPVDDATQFHVFGR_.2|_VM[Oxidation]SGTLEANTDVR_.2|_SIWAFGPDTTGPNILLDDTLPSEVDKHLLSTVR_.4	SQPVSIVAQDSR|LAVEPINPSELPK|FTDILFIEK|VASYQIEVSR|VLGENYSIQDEEDCRR|LLDAAIATEPLYR|TLDVQPTPHLAR|ESLVQGFQWATR|NYPVDDATQFHVFGR|VMSGTLEANTDVR|SIWAFGPDTTGPNILLDDTLPSEVDKHLLSTVR
betaB / contrB	betaB	contrB	24	Q23463	WBGene00001166		556.771	1583.43	1.5079	1.5079	184.396	2.84396	1.04946	1.68928e-06	7.29572e-06	Q23463	Q23463_CAEEL	Elongation Factor TU family	eftu-2	2	WBGene00001166	Q23463	Caenorhabditis elegans	NaN	NaN	NaN	tr	1	1	rev and unreviewed_uniprot-c+elegans_0104_2017	>tr|Q23463|Q23463_CAEEL Elongation Factor TU family OS=Caenorhabditis elegans GN=eftu-2 PE=1 SV=1	11	12	_SQPVSIVAQDSR_.2|_LAVEPINPSELPK_.2|_FTDILFIEK_.2|_VASYQIEVSR_.2|_VLGENYSIQDEEDC[Carbamidomethyl]RR_.3|_LLDAAIATEPLYR_.2|_TLDVQPTPHLAR_.3|_ESLVQGFQWATR_.2|_NYPVDDATQFHVFGR_.3|_NYPVDDATQFHVFGR_.2|_VM[Oxidation]SGTLEANTDVR_.2|_SIWAFGPDTTGPNILLDDTLPSEVDKHLLSTVR_.4	SQPVSIVAQDSR|LAVEPINPSELPK|FTDILFIEK|VASYQIEVSR|VLGENYSIQDEEDCRR|LLDAAIATEPLYR|TLDVQPTPHLAR|ESLVQGFQWATR|NYPVDDATQFHVFGR|VMSGTLEANTDVR|SIWAFGPDTTGPNILLDDTLPSEVDKHLLSTVR
betaT / contrT	betaT	contrT	10	Q09967	WBGene00015083		19.7289	149.848	2.92512	2.92512	659.536	7.59536	2.02285	0.00676797	0.00106819	Q09967	Q09967_CAEEL	EGG sterile (Unfertilizable)	egg-1	2	WBGene00015083	Q09967	Caenorhabditis elegans	NaN	NaN	NaN	tr	1	2	rev and unreviewed_uniprot-c+elegans_0104_2017	>tr|Q09967|Q09967_CAEEL EGG sterile (Unfertilizable) OS=Caenorhabditis elegans GN=egg-1 PE=1 SV=2	5	5	_M[Oxidation]SADSM[Oxidation]DISPQAIR_.2|_RVNFPEEPMTLGEK_.3|_ALC[Carbamidomethyl]DDGTC[Carbamidomethyl]IM[Oxidation]R_.2|_C[Carbamidomethyl]PGSNAC[Carbamidomethyl]LPLSAK_.2|_ASHVC[Carbamidomethyl]DGVAQC[Carbamidomethyl]ADGSDEQQC[Carbamidomethyl]DC[Carbamidomethyl]QR_.3	MSADSMDISPQAIR|RVNFPEEPMTLGEK|ALCDDGTCIMR|CPGSNACLPLSAK|ASHVCDGVAQCADGSDEQQCDCQR
betaB / contrB	betaB	contrB	10	Q09967	WBGene00015083	Not Sig	294.578	783.222	1.41077	1.41077	165.88	2.6588	1.93325	0.121383	0.0767173	Q09967	Q09967_CAEEL	EGG sterile (Unfertilizable)	egg-1	2	WBGene00015083	Q09967	Caenorhabditis elegans	NaN	NaN	NaN	tr	1	2	rev and unreviewed_uniprot-c+elegans_0104_2017	>tr|Q09967|Q09967_CAEEL EGG sterile (Unfertilizable) OS=Caenorhabditis elegans GN=egg-1 PE=1 SV=2	5	5	_M[Oxidation]SADSM[Oxidation]DISPQAIR_.2|_RVNFPEEPMTLGEK_.3|_ALC[Carbamidomethyl]DDGTC[Carbamidomethyl]IM[Oxidation]R_.2|_C[Carbamidomethyl]PGSNAC[Carbamidomethyl]LPLSAK_.2|_ASHVC[Carbamidomethyl]DGVAQC[Carbamidomethyl]ADGSDEQQC[Carbamidomethyl]DC[Carbamidomethyl]QR_.3	MSADSMDISPQAIR|RVNFPEEPMTLGEK|ALCDDGTCIMR|CPGSNACLPLSAK|ASHVCDGVAQCADGSDEQQCDCQR
betaT / contrT	betaT	contrT	2	Q21629	WBGene00019811		11.9917	55.8239	2.21885	2.21885	365.521	4.65521	0.887439	0.173441	0.0160989	Q21629	Q21629_CAEEL	EGG sterile (Unfertilizable)	egg-2	2	WBGene00019811	Q21629	Caenorhabditis elegans	NaN	NaN	NaN	tr	1	1	rev and unreviewed_uniprot-c+elegans_0104_2017	>tr|Q21629|Q21629_CAEEL EGG sterile (Unfertilizable) OS=Caenorhabditis elegans GN=egg-2 PE=1 SV=1	1	1	_GRFDEEPM[Oxidation]SLGEK_.3	GRFDEEPMSLGEK
betaB / contrB	betaB	contrB	4	G5EGU1;Q8T3G5	WBGene00001196	Not Sig	34.5461	138.301	2.00122	2.00122	300.338	4.00338	1.92283	0.0820037	0.0577709	G5EGU1;Q8T3G5	G5EGU1_CAEEL;Q8T3G5_CAEEL	EGL-30;Uncharacterized protein	egl-30	2	WBGene00001196	G5EGU1;Q8T3G5	Caenorhabditis elegans	NaN	NaN	NaN	tr	1	1	rev and unreviewed_uniprot-c+elegans_0104_2017	>tr|G5EGU1|G5EGU1_CAEEL EGL-30 OS=Caenorhabditis elegans GN=egl-30 PE=1 SV=1;>tr|Q8T3G5|Q8T3G5_CAEEL Uncharacterized protein OS=Caenorhabditis elegans GN=egl-30 PE=1 SV=1	4	4	_FGNESEELQEK_.2|_VRVPTTGIIEYPFDLEQIIFR_.3|_LVYQNVFMAIQSMIR_.3|_VPTTGIIEYPFDLEQIIFR_.3	FGNESEELQEK|VRVPTTGIIEYPFDLEQIIFR|LVYQNVFMAIQSMIR|VPTTGIIEYPFDLEQIIFR
betaT / contrT	betaT	contrT	4	G5EGU1;Q8T3G5	WBGene00001196		5.16295	21.4036	2.05158	2.05158	314.561	4.14561	1.15621	0.0936746	0.00975619	G5EGU1;Q8T3G5	G5EGU1_CAEEL;Q8T3G5_CAEEL	EGL-30;Uncharacterized protein	egl-30	2	WBGene00001196	G5EGU1;Q8T3G5	Caenorhabditis elegans	NaN	NaN	NaN	tr	1	1	rev and unreviewed_uniprot-c+elegans_0104_2017	>tr|G5EGU1|G5EGU1_CAEEL EGL-30 OS=Caenorhabditis elegans GN=egl-30 PE=1 SV=1;>tr|Q8T3G5|Q8T3G5_CAEEL Uncharacterized protein OS=Caenorhabditis elegans GN=egl-30 PE=1 SV=1	4	4	_FGNESEELQEK_.2|_VRVPTTGIIEYPFDLEQIIFR_.3|_LVYQNVFMAIQSMIR_.3|_VPTTGIIEYPFDLEQIIFR_.3	FGNESEELQEK|VRVPTTGIIEYPFDLEQIIFR|LVYQNVFMAIQSMIR|VPTTGIIEYPFDLEQIIFR
betaT / contrT	betaT	contrT	18	O76360;U4PEQ9	WBGene00001173		331.9	2331.95	2.81271	2.81271	602.605	7.02605	1.57545	1.10497e-07	5.59036e-08	O76360;U4PEQ9	EGL4_CAEEL;U4PEQ9_CAEEL	cGMP-dependent protein kinase egl-4;cGMP-dependent protein kinase	egl-4	2	WBGene00001173	O76360;U4PEQ9	Caenorhabditis elegans	NaN	NaN	NaN	sp;tr	1	2;1	rev and unreviewed_uniprot-c+elegans_0104_2017	>sp|O76360|EGL4_CAEEL cGMP-dependent protein kinase egl-4 OS=Caenorhabditis elegans GN=egl-4 PE=1 SV=2;>tr|U4PEQ9|U4PEQ9_CAEEL cGMP-dependent protein kinase OS=Caenorhabditis elegans GN=egl-4 PE=1 SV=1	9	10	_AVLPADGVQR_.2|_LVDFGFAK_.2|_VTQQIEGETEPR_.2|_VTQQIEGETEPR_.3|_DLKPENC[Carbamidomethyl]LLANTGYLK_.3|_ISELEGEVTTLQR_.2|_VSIFQNLSEDR_.2|_TANIIAQAPGVEVLTLDRESFGK_.3|_ALLGEEVR_.2|_AQSAASPGGQPPS[Phospho]PSPR_.3	AVLPADGVQR|LVDFGFAK|VTQQIEGETEPR|DLKPENCLLANTGYLK|ISELEGEVTTLQR|VSIFQNLSEDR|TANIIAQAPGVEVLTLDRESFGK|ALLGEEVR|AQSAASPGGQPPSPSPR
betaB / contrB	betaB	contrB	18	O76360;U4PEQ9	WBGene00001173	Not Sig	1268.42	3367.18	1.40851	1.40851	165.463	2.65463	1.54564	0.0377541	0.0323297	O76360;U4PEQ9	EGL4_CAEEL;U4PEQ9_CAEEL	cGMP-dependent protein kinase egl-4;cGMP-dependent protein kinase	egl-4	2	WBGene00001173	O76360;U4PEQ9	Caenorhabditis elegans	NaN	NaN	NaN	sp;tr	1	2;1	rev and unreviewed_uniprot-c+elegans_0104_2017	>sp|O76360|EGL4_CAEEL cGMP-dependent protein kinase egl-4 OS=Caenorhabditis elegans GN=egl-4 PE=1 SV=2;>tr|U4PEQ9|U4PEQ9_CAEEL cGMP-dependent protein kinase OS=Caenorhabditis elegans GN=egl-4 PE=1 SV=1	9	10	_AVLPADGVQR_.2|_LVDFGFAK_.2|_VTQQIEGETEPR_.2|_VTQQIEGETEPR_.3|_DLKPENC[Carbamidomethyl]LLANTGYLK_.3|_ISELEGEVTTLQR_.2|_VSIFQNLSEDR_.2|_TANIIAQAPGVEVLTLDRESFGK_.3|_ALLGEEVR_.2|_AQSAASPGGQPPS[Phospho]PSPR_.3	AVLPADGVQR|LVDFGFAK|VTQQIEGETEPR|DLKPENCLLANTGYLK|ISELEGEVTTLQR|VSIFQNLSEDR|TANIIAQAPGVEVLTLDRESFGK|ALLGEEVR|AQSAASPGGQPPSPSPR
betaB / contrB	betaB	contrB	54	P34339	WBGene00001209		4061.34	9946.61	1.29225	1.29225	144.91	2.4491	1.40148	1.17e-07	7.16227e-07	P34339	EIF3A_CAEEL	Eukaryotic translation initiation factor 3 subunit A	egl-45	2	WBGene00001209	P34339	Caenorhabditis elegans	NaN	NaN	NaN	sp	3	1	rev and unreviewed_uniprot-c+elegans_0104_2017	>sp|P34339|EIF3A_CAEEL Eukaryotic translation initiation factor 3 subunit A OS=Caenorhabditis elegans GN=egl-45 PE=3 SV=1	19	27	_IGVPEAAGQTAK_.2|_TVLAPWLR_.2|_LLESNFSPLK_.2|_ALTQQINVK_.2|_HQYAPNVNSFR_.3|_HQYAPNVNSFR_.2|_SFTQDEAQEQATR_.2|_SFTQDEAQEQATR_.3|_LLLAVVSGAAAQDR_.2|_LLLAVVSGAAAQDR_.3|_AGNSLFHAAALLQK_.3|_APNYFQKPEAALKR_.4|_QSIEKVEEIGDLDQGDVPER_.3|_GLEQFRDM[Oxidation]DPEQVLR_.3|_NNAQVEQLYHTISR_.3|_NNAQVEQLYHTISR_.2|_KIEGQVTSYEK_.3|_VEEIGDLDQGDVPER_.2|_VEEIGDLDQ[Deamidated]GDVPER_.2|_VEEIGDLDQGDVPER_.3|_ESDALDTLHDTIK_.2|_RAEELIQVGKESDALDTLHDTIK_.5|_NLDIEDQHVANMR_.2|_NLDIEDQHVANM[Oxidation]R_.2|_NLDIEDQHVANMR_.3|_VLLATLSIPEGSDSPSDLSR_.3|_APNYFQKPEAALK_.2	IGVPEAAGQTAK|TVLAPWLR|LLESNFSPLK|ALTQQINVK|HQYAPNVNSFR|SFTQDEAQEQATR|LLLAVVSGAAAQDR|AGNSLFHAAALLQK|APNYFQKPEAALKR|QSIEKVEEIGDLDQGDVPER|GLEQFRDMDPEQVLR|NNAQVEQLYHTISR|KIEGQVTSYEK|VEEIGDLDQGDVPER|ESDALDTLHDTIK|RAEELIQVGKESDALDTLHDTIK|NLDIEDQHVANMR|VLLATLSIPEGSDSPSDLSR|APNYFQKPEAALK
betaT / contrT	betaT	contrT	54	P34339	WBGene00001209		737.36	6715.45	3.18704	3.18704	810.743	9.10743	1.62651	2.74121e-21	6.8799e-21	P34339	EIF3A_CAEEL	Eukaryotic translation initiation factor 3 subunit A	egl-45	2	WBGene00001209	P34339	Caenorhabditis elegans	NaN	NaN	NaN	sp	3	1	rev and unreviewed_uniprot-c+elegans_0104_2017	>sp|P34339|EIF3A_CAEEL Eukaryotic translation initiation factor 3 subunit A OS=Caenorhabditis elegans GN=egl-45 PE=3 SV=1	19	27	_IGVPEAAGQTAK_.2|_TVLAPWLR_.2|_LLESNFSPLK_.2|_ALTQQINVK_.2|_HQYAPNVNSFR_.3|_HQYAPNVNSFR_.2|_SFTQDEAQEQATR_.2|_SFTQDEAQEQATR_.3|_LLLAVVSGAAAQDR_.2|_LLLAVVSGAAAQDR_.3|_AGNSLFHAAALLQK_.3|_APNYFQKPEAALKR_.4|_QSIEKVEEIGDLDQGDVPER_.3|_GLEQFRDM[Oxidation]DPEQVLR_.3|_NNAQVEQLYHTISR_.3|_NNAQVEQLYHTISR_.2|_KIEGQVTSYEK_.3|_VEEIGDLDQGDVPER_.2|_VEEIGDLDQ[Deamidated]GDVPER_.2|_VEEIGDLDQGDVPER_.3|_ESDALDTLHDTIK_.2|_RAEELIQVGKESDALDTLHDTIK_.5|_NLDIEDQHVANMR_.2|_NLDIEDQHVANM[Oxidation]R_.2|_NLDIEDQHVANMR_.3|_VLLATLSIPEGSDSPSDLSR_.3|_APNYFQKPEAALK_.2	IGVPEAAGQTAK|TVLAPWLR|LLESNFSPLK|ALTQQINVK|HQYAPNVNSFR|SFTQDEAQEQATR|LLLAVVSGAAAQDR|AGNSLFHAAALLQK|APNYFQKPEAALKR|QSIEKVEEIGDLDQGDVPER|GLEQFRDMDPEQVLR|NNAQVEQLYHTISR|KIEGQVTSYEK|VEEIGDLDQGDVPER|ESDALDTLHDTIK|RAEELIQVGKESDALDTLHDTIK|NLDIEDQHVANMR|VLLATLSIPEGSDSPSDLSR|APNYFQKPEAALK
betaT / contrT	betaT	contrT	2	Q967F1	WBGene00020868		1.79503	12.047	2.7466	2.7466	571.132	6.71132	0.730374	0.120938	0.0120938	Q967F1	Q967F1_CAEEL	Eukaryotic Initiation Factor	eif-1	2	WBGene00020868	Q967F1	Caenorhabditis elegans	NaN	NaN	NaN	tr	1	1	rev and unreviewed_uniprot-c+elegans_0104_2017	>tr|Q967F1|Q967F1_CAEEL Eukaryotic Initiation Factor OS=Caenorhabditis elegans GN=eif-1 PE=1 SV=1	1	1	_[Acetyl (Protein N-term)]SIANLNRPADAFEQLETEDGVR_.3	SIANLNRPADAFEQLETEDGVR
betaT / contrT	betaT	contrT	2	O17214;Q8ITZ0	WBGene00001503		1.7165	1.58665	-0.113488	0.113488	-7.56495	0.924351	0.314152	0.669592	0.0507447	O17214;Q8ITZ0	FUMH_CAEEL;Q8ITZ0_CAEEL	Probable fumarate hydratase, mitochondrial;FUMarase	fum-1	2	WBGene00001503	O17214;Q8ITZ0	Caenorhabditis elegans	NaN	NaN	NaN	sp;tr	3;1	1	rev and unreviewed_uniprot-c+elegans_0104_2017	>sp|O17214|FUMH_CAEEL Probable fumarate hydratase, mitochondrial OS=Caenorhabditis elegans GN=fum-1 PE=3 SV=1;>tr|Q8ITZ0|Q8ITZ0_CAEEL FUMarase OS=Caenorhabditis elegans GN=fum-1 PE=1 SV=1	1	1	_THTQDAVPLTLGQEFSAYVTQLDNSIAR_.3	THTQDAVPLTLGQEFSAYVTQLDNSIAR
betaB / contrB	betaB	contrB	2	Q967F1	WBGene00020868	Not Sig	42.6342	259.418	2.6052	2.6052	508.475	6.08475	0.88948	0.166231	0.0953546	Q967F1	Q967F1_CAEEL	Eukaryotic Initiation Factor	eif-1	2	WBGene00020868	Q967F1	Caenorhabditis elegans	NaN	NaN	NaN	tr	1	1	rev and unreviewed_uniprot-c+elegans_0104_2017	>tr|Q967F1|Q967F1_CAEEL Eukaryotic Initiation Factor OS=Caenorhabditis elegans GN=eif-1 PE=1 SV=1	1	1	_[Acetyl (Protein N-term)]SIANLNRPADAFEQLETEDGVR_.3	SIANLNRPADAFEQLETEDGVR
betaT / contrT	betaT	contrT	20	Q9XWI6	WBGene00001225		270.704	2673.62	3.304	3.304	887.652	9.87652	2.10747	1.70447e-07	8.42964e-08	Q9XWI6	EIF3B_CAEEL	Eukaryotic translation initiation factor 3 subunit B	eif-3.B	2	WBGene00001225	Q9XWI6	Caenorhabditis elegans	NaN	NaN	NaN	sp	3	2	rev and unreviewed_uniprot-c+elegans_0104_2017	>sp|Q9XWI6|EIF3B_CAEEL Eukaryotic translation initiation factor 3 subunit B OS=Caenorhabditis elegans GN=eif-3.B PE=3 SV=2	9	10	_AFSTFELTGR_.2|_TNVIEHPLFNK_.3|_GNDPELAGDADKAER_.3|_TQAPLTEEEM[Oxidation]RD_.2|_TQAPLTEEEMRD_.2|_GGWLAVLAK_.2|_VHNVADAQM[Oxidation]FWQK_.3|_VSAGGNVYFIDTSLSEAK_.2|_VEIDFNKENEEDFSDPPGFVDDVTDDVLVPDVLHK_.4|_QLEAPSDHWTTPEK_.2	AFSTFELTGR|TNVIEHPLFNK|GNDPELAGDADKAER|TQAPLTEEEMRD|GGWLAVLAK|VHNVADAQMFWQK|VSAGGNVYFIDTSLSEAK|VEIDFNKENEEDFSDPPGFVDDVTDDVLVPDVLHK|QLEAPSDHWTTPEK
betaB / contrB	betaB	contrB	20	Q9XWI6	WBGene00001225		1377.85	4372.76	1.66613	1.66613	217.361	3.17361	1.87032	0.00419867	0.00567439	Q9XWI6	EIF3B_CAEEL	Eukaryotic translation initiation factor 3 subunit B	eif-3.B	2	WBGene00001225	Q9XWI6	Caenorhabditis elegans	NaN	NaN	NaN	sp	3	2	rev and unreviewed_uniprot-c+elegans_0104_2017	>sp|Q9XWI6|EIF3B_CAEEL Eukaryotic translation initiation factor 3 subunit B OS=Caenorhabditis elegans GN=eif-3.B PE=3 SV=2	9	10	_AFSTFELTGR_.2|_TNVIEHPLFNK_.3|_GNDPELAGDADKAER_.3|_TQAPLTEEEM[Oxidation]RD_.2|_TQAPLTEEEMRD_.2|_GGWLAVLAK_.2|_VHNVADAQM[Oxidation]FWQK_.3|_VSAGGNVYFIDTSLSEAK_.2|_VEIDFNKENEEDFSDPPGFVDDVTDDVLVPDVLHK_.4|_QLEAPSDHWTTPEK_.2	AFSTFELTGR|TNVIEHPLFNK|GNDPELAGDADKAER|TQAPLTEEEMRD|GGWLAVLAK|VHNVADAQMFWQK|VSAGGNVYFIDTSLSEAK|VEIDFNKENEEDFSDPPGFVDDVTDDVLVPDVLHK|QLEAPSDHWTTPEK
betaB / contrB	betaB	contrB	32	O02328	WBGene00001226		1878.28	3737.21	0.992551	0.992551	98.97	1.9897	1.92144	6.80796e-05	0.000184434	O02328	EIF3C_CAEEL	Eukaryotic translation initiation factor 3 subunit C	eif-3.C	2	WBGene00001226	O02328	Caenorhabditis elegans	NaN	NaN	NaN	sp	3	2	rev and unreviewed_uniprot-c+elegans_0104_2017	>sp|O02328|EIF3C_CAEEL Eukaryotic translation initiation factor 3 subunit C OS=Caenorhabditis elegans GN=eif-3.C PE=3 SV=2	11	16	_AKELLAQAVGTR_.3|_ELLAQAVGTR_.2|_ILQNADC[Carbamidomethyl]HSNDYIEK_.3|_EAHQGLSEIQNTQR_.3|_EAHQGLSEIQNTQR_.2|_LADLFELSK_.2|_TIC[Carbamidomethyl]QLGLC[Carbamidomethyl]AFR_.2|_TIC[Carbamidomethyl]QLGLC[Carbamidomethyl]AFR_.3|_LSVTYAEEDENLKDDTQEYR_.3|_GGYQGPGSWFPGR_.2|_VKEAVEEDDDADWTPVNR_.3|_VKEAVEEDDDADWTPVNR_.2|_FRDDLDFM[Oxidation]AGPEEDEKR_.3|_LQMLALNLSDKLQTLAENNEQILEPR_.3|_LQM[Oxidation]LALNLSDKLQTLAENNEQILEPR_.3|_LQMLALNLSDKLQTLAENNEQILEPR_.4	AKELLAQAVGTR|ELLAQAVGTR|ILQNADCHSNDYIEK|EAHQGLSEIQNTQR|LADLFELSK|TICQLGLCAFR|LSVTYAEEDENLKDDTQEYR|GGYQGPGSWFPGR|VKEAVEEDDDADWTPVNR|FRDDLDFMAGPEEDEKR|LQMLALNLSDKLQTLAENNEQILEPR
betaT / contrT	betaT	contrT	32	O02328	WBGene00001226		618.013	4596.33	2.89477	2.89477	643.727	7.43727	2.22917	1.11571e-08	7.06983e-09	O02328	EIF3C_CAEEL	Eukaryotic translation initiation factor 3 subunit C	eif-3.C	2	WBGene00001226	O02328	Caenorhabditis elegans	NaN	NaN	NaN	sp	3	2	rev and unreviewed_uniprot-c+elegans_0104_2017	>sp|O02328|EIF3C_CAEEL Eukaryotic translation initiation factor 3 subunit C OS=Caenorhabditis elegans GN=eif-3.C PE=3 SV=2	11	16	_AKELLAQAVGTR_.3|_ELLAQAVGTR_.2|_ILQNADC[Carbamidomethyl]HSNDYIEK_.3|_EAHQGLSEIQNTQR_.3|_EAHQGLSEIQNTQR_.2|_LADLFELSK_.2|_TIC[Carbamidomethyl]QLGLC[Carbamidomethyl]AFR_.2|_TIC[Carbamidomethyl]QLGLC[Carbamidomethyl]AFR_.3|_LSVTYAEEDENLKDDTQEYR_.3|_GGYQGPGSWFPGR_.2|_VKEAVEEDDDADWTPVNR_.3|_VKEAVEEDDDADWTPVNR_.2|_FRDDLDFM[Oxidation]AGPEEDEKR_.3|_LQMLALNLSDKLQTLAENNEQILEPR_.3|_LQM[Oxidation]LALNLSDKLQTLAENNEQILEPR_.3|_LQMLALNLSDKLQTLAENNEQILEPR_.4	AKELLAQAVGTR|ELLAQAVGTR|ILQNADCHSNDYIEK|EAHQGLSEIQNTQR|LADLFELSK|TICQLGLCAFR|LSVTYAEEDENLKDDTQEYR|GGYQGPGSWFPGR|VKEAVEEDDDADWTPVNR|FRDDLDFMAGPEEDEKR|LQMLALNLSDKLQTLAENNEQILEPR
betaT / contrT	betaT	contrT	2	P30642	WBGene00001227		1.77728	12.6566	2.83214	2.83214	612.131	7.12131	0.19856	0.0315323	0.00397257	P30642	EIF3D_CAEEL	Eukaryotic translation initiation factor 3 subunit D	eif-3.D	2	WBGene00001227	P30642	Caenorhabditis elegans	NaN	NaN	NaN	sp	1	1	rev and unreviewed_uniprot-c+elegans_0104_2017	>sp|P30642|EIF3D_CAEEL Eukaryotic translation initiation factor 3 subunit D OS=Caenorhabditis elegans GN=eif-3.D PE=1 SV=1	1	1	_APFEDEETGESGTAYK_.2	APFEDEETGESGTAYK
betaB / contrB	betaB	contrB	2	P30642	WBGene00001227	Not Sig	52.0962	173.834	1.73846	1.73846	233.678	3.33678	0.639154	0.203865	0.10907	P30642	EIF3D_CAEEL	Eukaryotic translation initiation factor 3 subunit D	eif-3.D	2	WBGene00001227	P30642	Caenorhabditis elegans	NaN	NaN	NaN	sp	1	1	rev and unreviewed_uniprot-c+elegans_0104_2017	>sp|P30642|EIF3D_CAEEL Eukaryotic translation initiation factor 3 subunit D OS=Caenorhabditis elegans GN=eif-3.D PE=1 SV=1	1	1	_APFEDEETGESGTAYK_.2	APFEDEETGESGTAYK
betaT / contrT	betaT	contrT	8	O61820	WBGene00001228		34.0514	179.9	2.40141	2.40141	428.319	5.28319	1.67934	0.039222	0.00472287	O61820	EIF3E_CAEEL	Eukaryotic translation initiation factor 3 subunit E	eif-3.E	2	WBGene00001228	O61820	Caenorhabditis elegans	NaN	NaN	NaN	sp	3	1	rev and unreviewed_uniprot-c+elegans_0104_2017	>sp|O61820|EIF3E_CAEEL Eukaryotic translation initiation factor 3 subunit E OS=Caenorhabditis elegans GN=eif-3.E PE=3 SV=1	4	4	_YLAVAVVTSK_.2|_AYIDANPFDTEWELVTQR_.2|_LASEILLQEWEHARDDLLK_.4|_NLVNQADPNYLNALYGK_.3	YLAVAVVTSK|AYIDANPFDTEWELVTQR|LASEILLQEWEHARDDLLK|NLVNQADPNYLNALYGK
betaB / contrB	betaB	contrB	8	O61820	WBGene00001228		207.654	925.029	2.15531	2.15531	345.466	4.45466	1.823	0.00202583	0.00316072	O61820	EIF3E_CAEEL	Eukaryotic translation initiation factor 3 subunit E	eif-3.E	2	WBGene00001228	O61820	Caenorhabditis elegans	NaN	NaN	NaN	sp	3	1	rev and unreviewed_uniprot-c+elegans_0104_2017	>sp|O61820|EIF3E_CAEEL Eukaryotic translation initiation factor 3 subunit E OS=Caenorhabditis elegans GN=eif-3.E PE=3 SV=1	4	4	_YLAVAVVTSK_.2|_AYIDANPFDTEWELVTQR_.2|_LASEILLQEWEHARDDLLK_.4|_NLVNQADPNYLNALYGK_.3	YLAVAVVTSK|AYIDANPFDTEWELVTQR|LASEILLQEWEHARDDLLK|NLVNQADPNYLNALYGK
betaB / contrB	betaB	contrB	4	Q18967	WBGene00001229	Not Sig	15.7184	204.505	3.70161	3.70161	1201.05	13.0105	1.28577	0.0142717	0.0155501	Q18967	EIF3F_CAEEL	Eukaryotic translation initiation factor 3 subunit F	eif-3.F	2	WBGene00001229	Q18967	Caenorhabditis elegans	NaN	NaN	NaN	sp	3	1	rev and unreviewed_uniprot-c+elegans_0104_2017	>sp|Q18967|EIF3F_CAEEL Eukaryotic translation initiation factor 3 subunit F OS=Caenorhabditis elegans GN=eif-3.F PE=3 SV=1	2	3	_VELAAFPGELVAMQLIEK_.2|_VELAAFPGELVAM[Oxidation]QLIEK_.2|_MLHYVEDVNKN[Deamidated]GEKPGDAQIGR_.4	VELAAFPGELVAMQLIEK|MLHYVEDVNKNGEKPGDAQIGR
betaB / contrB	betaB	contrB	2	O17388	WBGene00006472	Not Sig	57.6826	63.3417	0.13502	0.13502	9.81079	1.09811	1.41036	0.947322	0.334831	O17388	O17388_CAEEL	Transmembrane 9 superfamily member	tag-123	2	WBGene00006472	O17388	Caenorhabditis elegans	NaN	NaN	NaN	tr	1	1	rev and unreviewed_uniprot-c+elegans_0104_2017	>tr|O17388|O17388_CAEEL Transmembrane 9 superfamily member OS=Caenorhabditis elegans GN=tag-123 PE=1 SV=1	1	1	_HSSSSSLDC[Carbamidomethyl]SDSAEPIAIDAK_.3	HSSSSSLDCSDSAEPIAIDAK
betaT / contrT	betaT	contrT	12	Q19706	WBGene00001230		65.741	268.353	2.02927	2.02927	308.198	4.08198	1.65643	0.000333061	7.83673e-05	Q19706	EIF3G_CAEEL	Eukaryotic translation initiation factor 3 subunit G	eif-3.G	2	WBGene00001230	Q19706	Caenorhabditis elegans	NaN	NaN	NaN	sp	3	2	rev and unreviewed_uniprot-c+elegans_0104_2017	>sp|Q19706|EIF3G_CAEEL Eukaryotic translation initiation factor 3 subunit G OS=Caenorhabditis elegans GN=eif-3.G PE=3 SV=2	4	6	_GFAFVTFESR_.2|_AGEQILDVQ[Deamidated]EDKQTAK_.3|_AGEQILDVQEDKQ[Deamidated]TAK_.3|_AGEQILDVQEDKQTAK_.2|_TETAFTEVDGVR_.2|_VM[Oxidation]YQLDEEADADKDTEKDR_.4	GFAFVTFESR|AGEQILDVQEDKQTAK|TETAFTEVDGVR|VMYQLDEEADADKDTEKDR
betaB / contrB	betaB	contrB	12	Q19706	WBGene00001230	Not Sig	251.793	1093.45	2.11858	2.11858	334.265	4.34265	1.50734	0.036372	0.031417	Q19706	EIF3G_CAEEL	Eukaryotic translation initiation factor 3 subunit G	eif-3.G	2	WBGene00001230	Q19706	Caenorhabditis elegans	NaN	NaN	NaN	sp	3	2	rev and unreviewed_uniprot-c+elegans_0104_2017	>sp|Q19706|EIF3G_CAEEL Eukaryotic translation initiation factor 3 subunit G OS=Caenorhabditis elegans GN=eif-3.G PE=3 SV=2	4	6	_GFAFVTFESR_.2|_AGEQILDVQ[Deamidated]EDKQTAK_.3|_AGEQILDVQEDKQ[Deamidated]TAK_.3|_AGEQILDVQEDKQTAK_.2|_TETAFTEVDGVR_.2|_VM[Oxidation]YQLDEEADADKDTEKDR_.4	GFAFVTFESR|AGEQILDVQEDKQTAK|TETAFTEVDGVR|VMYQLDEEADADKDTEKDR
betaB / contrB	betaB	contrB	6	O01974	WBGene00001231	Not Sig	138.456	608.667	2.13623	2.13623	339.612	4.39612	1.0928	0.0214155	0.0210179	O01974	EIF3H_CAEEL	Eukaryotic translation initiation factor 3 subunit H	eif-3.H	2	WBGene00001231	O01974	Caenorhabditis elegans	NaN	NaN	NaN	sp	3	2	rev and unreviewed_uniprot-c+elegans_0104_2017	>sp|O01974|EIF3H_CAEEL Eukaryotic translation initiation factor 3 subunit H OS=Caenorhabditis elegans GN=eif-3.H PE=3 SV=2	4	4	_LSTAALDLASK_.2|_HILLDSLVVMK_.3|_AAGLTYQNMFEELPIIIK_.3|_MFIAEAVAEEK_.3	LSTAALDLASK|HILLDSLVVMK|AAGLTYQNMFEELPIIIK|MFIAEAVAEEK
betaT / contrT	betaT	contrT	6	O01974	WBGene00001231		7.63012	104.8	3.77978	3.77978	1273.5	13.735	2.07485	0.0211908	0.00284125	O01974	EIF3H_CAEEL	Eukaryotic translation initiation factor 3 subunit H	eif-3.H	2	WBGene00001231	O01974	Caenorhabditis elegans	NaN	NaN	NaN	sp	3	2	rev and unreviewed_uniprot-c+elegans_0104_2017	>sp|O01974|EIF3H_CAEEL Eukaryotic translation initiation factor 3 subunit H OS=Caenorhabditis elegans GN=eif-3.H PE=3 SV=2	4	4	_LSTAALDLASK_.2|_HILLDSLVVMK_.3|_AAGLTYQNMFEELPIIIK_.3|_MFIAEAVAEEK_.3	LSTAALDLASK|HILLDSLVVMK|AAGLTYQNMFEELPIIIK|MFIAEAVAEEK
betaT / contrT	betaT	contrT	8	Q965S8	WBGene00001232		208.028	1268.56	2.60834	2.60834	509.802	6.09802	1.43545	0.00371094	0.000641893	Q965S8	EIF3I_CAEEL	Eukaryotic translation initiation factor 3 subunit I	eif-3.I	2	WBGene00001232	Q965S8	Caenorhabditis elegans	NaN	NaN	NaN	sp	3	2	rev and unreviewed_uniprot-c+elegans_0104_2017	>sp|Q965S8|EIF3I_CAEEL Eukaryotic translation initiation factor 3 subunit I OS=Caenorhabditis elegans GN=eif-3.I PE=3 SV=2	5	5	_GDFLISASR_.2|_NPDTPIHTNESVHR_.4|_IYHMVFEEEFAR_.3|_YSVQDLQLSPR_.2|_SC[Carbamidomethyl]GFSYSGNLVC[Carbamidomethyl]FTTQK_.2	GDFLISASR|NPDTPIHTNESVHR|IYHMVFEEEFAR|YSVQDLQLSPR|SCGFSYSGNLVCFTTQK
betaB / contrB	betaB	contrB	8	Q965S8	WBGene00001232	Not Sig	3116.83	6220.34	0.996914	0.996914	99.5727	1.99573	2.89001	0.887639	0.320626	Q965S8	EIF3I_CAEEL	Eukaryotic translation initiation factor 3 subunit I	eif-3.I	2	WBGene00001232	Q965S8	Caenorhabditis elegans	NaN	NaN	NaN	sp	3	2	rev and unreviewed_uniprot-c+elegans_0104_2017	>sp|Q965S8|EIF3I_CAEEL Eukaryotic translation initiation factor 3 subunit I OS=Caenorhabditis elegans GN=eif-3.I PE=3 SV=2	5	5	_GDFLISASR_.2|_NPDTPIHTNESVHR_.4|_IYHMVFEEEFAR_.3|_YSVQDLQLSPR_.2|_SC[Carbamidomethyl]GFSYSGNLVC[Carbamidomethyl]FTTQK_.2	GDFLISASR|NPDTPIHTNESVHR|IYHMVFEEEFAR|YSVQDLQLSPR|SCGFSYSGNLVCFTTQK
betaT / contrT	betaT	contrT	32	Q95QW0	WBGene00015920		168.832	1129.18	2.74161	2.74161	568.818	6.68818	2.29558	3.22892e-06	1.21203e-06	Q95QW0	EIF3L_CAEEL	Eukaryotic translation initiation factor 3 subunit L	eif-3.L	2	WBGene00015920	Q95QW0	Caenorhabditis elegans	NaN	NaN	NaN	sp	3	1	rev and unreviewed_uniprot-c+elegans_0104_2017	>sp|Q95QW0|EIF3L_CAEEL Eukaryotic translation initiation factor 3 subunit L OS=Caenorhabditis elegans GN=eif-3.L PE=3 SV=1	14	17	_LQEVQDVLK_.2|_SQIVEQLK_.2|_IDESIASQLSER_.2|_NPDSVADEFGQSDLYFK_.2|_LGYFALIGLLR_.2|_[Delta:H(2)C(2) (Protein N-term)]LGYFALIGLLR_.2|_FLSPTTVVYEGVNQSKEPLLR_.3|_FLSPTTVVYEGVNQSKEPLLR_.4|_NFQYDVIGK_.2|_THVLLGDYHQALK_.3|_MVDEQNVPEILTLYDQAFPDLTER_.3|_IIGPGNKLFIILYKELYYR_.4|_MFVNC[Carbamidomethyl]LLYIQR_.2|_QTQSFLEGIE[Cation:Na]SQMALPVLR_.3|_QTQSFLE[Cation:Na]GIESQMALPVLR_.3|_TNTFSSSADEDGVPNEVADYLVYFSR_.3|_LASFMDVDDEHYDSFIGK_.3	LQEVQDVLK|SQIVEQLK|IDESIASQLSER|NPDSVADEFGQSDLYFK|LGYFALIGLLR|FLSPTTVVYEGVNQSKEPLLR|NFQYDVIGK|THVLLGDYHQALK|MVDEQNVPEILTLYDQAFPDLTER|IIGPGNKLFIILYKELYYR|MFVNCLLYIQR|QTQSFLEGIESQMALPVLR|TNTFSSSADEDGVPNEVADYLVYFSR|LASFMDVDDEHYDSFIGK
betaB / contrB	betaB	contrB	32	Q95QW0	WBGene00015920		1076.7	2779.88	1.36841	1.36841	158.186	2.58186	1.77908	2.61113e-07	1.44096e-06	Q95QW0	EIF3L_CAEEL	Eukaryotic translation initiation factor 3 subunit L	eif-3.L	2	WBGene00015920	Q95QW0	Caenorhabditis elegans	NaN	NaN	NaN	sp	3	1	rev and unreviewed_uniprot-c+elegans_0104_2017	>sp|Q95QW0|EIF3L_CAEEL Eukaryotic translation initiation factor 3 subunit L OS=Caenorhabditis elegans GN=eif-3.L PE=3 SV=1	14	17	_LQEVQDVLK_.2|_SQIVEQLK_.2|_IDESIASQLSER_.2|_NPDSVADEFGQSDLYFK_.2|_LGYFALIGLLR_.2|_[Delta:H(2)C(2) (Protein N-term)]LGYFALIGLLR_.2|_FLSPTTVVYEGVNQSKEPLLR_.3|_FLSPTTVVYEGVNQSKEPLLR_.4|_NFQYDVIGK_.2|_THVLLGDYHQALK_.3|_MVDEQNVPEILTLYDQAFPDLTER_.3|_IIGPGNKLFIILYKELYYR_.4|_MFVNC[Carbamidomethyl]LLYIQR_.2|_QTQSFLEGIE[Cation:Na]SQMALPVLR_.3|_QTQSFLE[Cation:Na]GIESQMALPVLR_.3|_TNTFSSSADEDGVPNEVADYLVYFSR_.3|_LASFMDVDDEHYDSFIGK_.3	LQEVQDVLK|SQIVEQLK|IDESIASQLSER|NPDSVADEFGQSDLYFK|LGYFALIGLLR|FLSPTTVVYEGVNQSKEPLLR|NFQYDVIGK|THVLLGDYHQALK|MVDEQNVPEILTLYDQAFPDLTER|IIGPGNKLFIILYKELYYR|MFVNCLLYIQR|QTQSFLEGIESQMALPVLR|TNTFSSSADEDGVPNEVADYLVYFSR|LASFMDVDDEHYDSFIGK
betaT / contrT	betaT	contrT	10	Q22528	WBGene00011806		26.1338	379.339	3.8595	3.8595	1351.53	14.5153	2.05335	0.0104542	0.00154519	Q22528	Q22528_CAEEL	Uncharacterized protein	ekl-6	2	WBGene00011806	Q22528	Caenorhabditis elegans	NaN	NaN	NaN	tr	1	3	rev and unreviewed_uniprot-c+elegans_0104_2017	>tr|Q22528|Q22528_CAEEL Uncharacterized protein OS=Caenorhabditis elegans GN=ekl-6 PE=1 SV=3	4	5	_IDVNQVNAPTLPQR_.2|_YVDTPNEDSIPSTSDDVR_.2|_IPEQNTLNVFINYVEELHTR_.3|_IPEQNTLNVFINYVEELHTR_.4|_ILNFWEVLDKK_.3	IDVNQVNAPTLPQR|YVDTPNEDSIPSTSDDVR|IPEQNTLNVFINYVEELHTR|ILNFWEVLDKK
betaB / contrB	betaB	contrB	10	Q22528	WBGene00011806	Not Sig	146.48	346.921	1.2439	1.2439	136.838	2.36838	1.77738	0.366742	0.166683	Q22528	Q22528_CAEEL	Uncharacterized protein	ekl-6	2	WBGene00011806	Q22528	Caenorhabditis elegans	NaN	NaN	NaN	tr	1	3	rev and unreviewed_uniprot-c+elegans_0104_2017	>tr|Q22528|Q22528_CAEEL Uncharacterized protein OS=Caenorhabditis elegans GN=ekl-6 PE=1 SV=3	4	5	_IDVNQVNAPTLPQR_.2|_YVDTPNEDSIPSTSDDVR_.2|_IPEQNTLNVFINYVEELHTR_.3|_IPEQNTLNVFINYVEELHTR_.4|_ILNFWEVLDKK_.3	IDVNQVNAPTLPQR|YVDTPNEDSIPSTSDDVR|IPEQNTLNVFINYVEELHTR|ILNFWEVLDKK
betaT / contrT	betaT	contrT	2	O17589;Q8T3F0	WBGene00001145		1.78404	2.01083	0.172645	0.172645	12.7123	1.12712	0.151165	0.355583	0.0286435	O17589;Q8T3F0	O17589_CAEEL;Q8T3F0_CAEEL	Uncharacterized protein	eat-16	2	WBGene00001145	O17589;Q8T3F0	Caenorhabditis elegans	NaN	NaN	NaN	tr	1	2;1	rev and unreviewed_uniprot-c+elegans_0104_2017	>tr|O17589|O17589_CAEEL Uncharacterized protein OS=Caenorhabditis elegans GN=eat-16 PE=1 SV=2;>tr|Q8T3F0|Q8T3F0_CAEEL Uncharacterized protein OS=Caenorhabditis elegans GN=eat-16 PE=1 SV=1	1	1	_IAVPHAITGQQLIALVLER_.3	IAVPHAITGQQLIALVLER
betaT / contrT	betaT	contrT	6	Q9XVQ9	WBGene00001240		35.4921	152.157	2.09999	2.09999	328.708	4.28708	1.63492	0.00962575	0.00145123	Q9XVQ9	Q9XVQ9_CAEEL	Elongation of very long chain fatty acids protein	elo-2	2	WBGene00001240	Q9XVQ9	Caenorhabditis elegans	NaN	NaN	NaN	tr	1	1	rev and unreviewed_uniprot-c+elegans_0104_2017	>tr|Q9XVQ9|Q9XVQ9_CAEEL Elongation of very long chain fatty acids protein OS=Caenorhabditis elegans GN=elo-2 PE=1 SV=1	2	3	_LIPELFGVFMK_.2|_APELGDTM[Oxidation]FLVLR_.3|_APELGDTM[Oxidation]FLVLR_.2	LIPELFGVFMK|APELGDTMFLVLR
betaT / contrT	betaT	contrT	2	P49191	WBGene00001241		2.29637	52.1133	4.50423	4.50423	2169.38	22.6938	0.0913367	0.00909588	0.00138275	P49191	ELO3_CAEEL	Putative fatty acid elongation protein 3	elo-3	2	WBGene00001241	P49191	Caenorhabditis elegans	NaN	NaN	NaN	sp	1	2	rev and unreviewed_uniprot-c+elegans_0104_2017	>sp|P49191|ELO3_CAEEL Putative fatty acid elongation protein 3 OS=Caenorhabditis elegans GN=elo-3 PE=1 SV=2	1	1	_EKEEPVDFEILEPKEDINANIAEPSITTR_.4	EKEEPVDFEILEPKEDINANIAEPSITTR
betaT / contrT	betaT	contrT	8	Q20300;V6CLH1	WBGene00001243		11.2771	62.9906	2.48174	2.48174	458.573	5.58573	1.11877	0.000473925	0.000105868	Q20300;V6CLH1	ELO5_CAEEL;V6CLH1_CAEEL	Elongation of very long chain fatty acids protein 5;Elongation of very long chain fatty acids protein	elo-5	2	WBGene00001243	Q20300;V6CLH1	Caenorhabditis elegans	NaN	NaN	NaN	sp;tr	1	1	rev and unreviewed_uniprot-c+elegans_0104_2017	>sp|Q20300|ELO5_CAEEL Elongation of very long chain fatty acids protein 5 OS=Caenorhabditis elegans GN=elo-5 PE=1 SV=1;>tr|V6CLH1|V6CLH1_CAEEL Elongation of very long chain fatty acids protein OS=Caenorhabditis elegans GN=elo-5 PE=1 SV=1	2	4	_LAVGYIATIFGLK_.2|_LAVGYIATIFGLK_.3|_M[Oxidation]MDQILGTNFTYEGAK_.2|_MM[Oxidation]DQILGTNFTYEGAK_.2	LAVGYIATIFGLK|MMDQILGTNFTYEGAK
betaB / contrB	betaB	contrB	8	Q20300;V6CLH1	WBGene00001243	Not Sig	30.1955	90.9655	1.59099	1.59099	201.255	3.01255	1.63639	0.515675	0.215527	Q20300;V6CLH1	ELO5_CAEEL;V6CLH1_CAEEL	Elongation of very long chain fatty acids protein 5;Elongation of very long chain fatty acids protein	elo-5	2	WBGene00001243	Q20300;V6CLH1	Caenorhabditis elegans	NaN	NaN	NaN	sp;tr	1	1	rev and unreviewed_uniprot-c+elegans_0104_2017	>sp|Q20300|ELO5_CAEEL Elongation of very long chain fatty acids protein 5 OS=Caenorhabditis elegans GN=elo-5 PE=1 SV=1;>tr|V6CLH1|V6CLH1_CAEEL Elongation of very long chain fatty acids protein OS=Caenorhabditis elegans GN=elo-5 PE=1 SV=1	2	4	_LAVGYIATIFGLK_.2|_LAVGYIATIFGLK_.3|_M[Oxidation]MDQILGTNFTYEGAK_.2|_MM[Oxidation]DQILGTNFTYEGAK_.2	LAVGYIATIFGLK|MMDQILGTNFTYEGAK
betaT / contrT	betaT	contrT	6	Q20303	WBGene00001244		5.65133	236.175	5.38513	5.38513	4079.12	41.7912	2.36153	0.0122048	0.00177323	Q20303	ELO6_CAEEL	Elongation of very long chain fatty acids protein 6	elo-6	2	WBGene00001244	Q20303	Caenorhabditis elegans	NaN	NaN	NaN	sp	1	1	rev and unreviewed_uniprot-c+elegans_0104_2017	>sp|Q20303|ELO6_CAEEL Elongation of very long chain fatty acids protein 6 OS=Caenorhabditis elegans GN=elo-6 PE=1 SV=1	1	4	_PQGEVSFFEVLTTAPFSHELSK_.3|_[Carbamidomethyl]PQGEVSFFEVLTTAPFSHELSK_.3|_[Acetyl (Protein N-term)]PQGEVSFFEVLTTAPFSHELSK_.3|_[Delta:H(2)C(2) (Protein N-term)]PQGEVSFFEVLTTAPFSHELSK_.3	PQGEVSFFEVLTTAPFSHELSK
betaB / contrB	betaB	contrB	6	Q20303	WBGene00001244	Not Sig	24.5394	173.541	2.82211	2.82211	607.195	7.07195	1.95517	0.0769602	0.055263	Q20303	ELO6_CAEEL	Elongation of very long chain fatty acids protein 6	elo-6	2	WBGene00001244	Q20303	Caenorhabditis elegans	NaN	NaN	NaN	sp	1	1	rev and unreviewed_uniprot-c+elegans_0104_2017	>sp|Q20303|ELO6_CAEEL Elongation of very long chain fatty acids protein 6 OS=Caenorhabditis elegans GN=elo-6 PE=1 SV=1	1	4	_PQGEVSFFEVLTTAPFSHELSK_.3|_[Carbamidomethyl]PQGEVSFFEVLTTAPFSHELSK_.3|_[Acetyl (Protein N-term)]PQGEVSFFEVLTTAPFSHELSK_.3|_[Delta:H(2)C(2) (Protein N-term)]PQGEVSFFEVLTTAPFSHELSK_.3	PQGEVSFFEVLTTAPFSHELSK
betaT / contrT	betaT	contrT	6	Q9N595	WBGene00022463		5.35396	105.658	4.30265	4.30265	1873.45	19.7345	1.32432	0.00095728	0.000197532	Q9N595	Q9N595_CAEEL	Elongator complex protein 1	elpc-1	2	WBGene00022463	Q9N595	Caenorhabditis elegans	NaN	NaN	NaN	tr	1	2	rev and unreviewed_uniprot-c+elegans_0104_2017	>tr|Q9N595|Q9N595_CAEEL Elongator complex protein 1 OS=Caenorhabditis elegans GN=elpc-1 PE=1 SV=2	3	3	_M[Oxidation]FPLLLTALLR_.2|_ELFNC[Carbamidomethyl]ALSTYDLK_.2|_IFEGENIGWIGVNPSNK_.2	MFPLLLTALLR|ELFNCALSTYDLK|IFEGENIGWIGVNPSNK
betaT / contrT	betaT	contrT	2	P34441	WBGene00001284		2.38967	13.0427	2.44836	2.44836	445.794	5.45794	2.39987	0.501091	0.0388489	P34441	EMB30_CAEEL	Abnormal embryogenesis protein 30	emb-30	2	WBGene00001284	P34441	Caenorhabditis elegans	NaN	NaN	NaN	sp	1	4	rev and unreviewed_uniprot-c+elegans_0104_2017	>sp|P34441|EMB30_CAEEL Abnormal embryogenesis protein 30 OS=Caenorhabditis elegans GN=emb-30 PE=1 SV=4	1	1	_VGSFFEK_.2	VGSFFEK
betaB / contrB	betaB	contrB	2	P34441	WBGene00001284	Not Sig	59.7163	131.227	1.13587	1.13587	119.751	2.19751	1.25014	0.570634	0.233103	P34441	EMB30_CAEEL	Abnormal embryogenesis protein 30	emb-30	2	WBGene00001284	P34441	Caenorhabditis elegans	NaN	NaN	NaN	sp	1	4	rev and unreviewed_uniprot-c+elegans_0104_2017	>sp|P34441|EMB30_CAEEL Abnormal embryogenesis protein 30 OS=Caenorhabditis elegans GN=emb-30 PE=1 SV=4	1	1	_VGSFFEK_.2	VGSFFEK
betaT / contrT	betaT	contrT	8	Q9U1Q7	WBGene00001258		124.228	1090.85	3.13439	3.13439	778.103	8.78103	0.999558	3.66179e-05	1.10544e-05	Q9U1Q7	Q9U1Q7_CAEEL	Uncharacterized protein	emb-4	2	WBGene00001258	Q9U1Q7	Caenorhabditis elegans	NaN	NaN	NaN	tr	1	4	rev and unreviewed_uniprot-c+elegans_0104_2017	>tr|Q9U1Q7|Q9U1Q7_CAEEL Uncharacterized protein OS=Caenorhabditis elegans GN=emb-4 PE=1 SV=4	4	4	_LGLYVLGR_.2|_RPFSEQIEVLSVR_.3|_KLVILPFEAHPTIR_.4|_GAIENDTISAVAAK_.2	LGLYVLGR|RPFSEQIEVLSVR|KLVILPFEAHPTIR|GAIENDTISAVAAK
betaB / contrB	betaB	contrB	8	Q9U1Q7	WBGene00001258		207.853	611.458	1.55669	1.55669	194.177	2.94177	0.62097	0.000103558	0.00026835	Q9U1Q7	Q9U1Q7_CAEEL	Uncharacterized protein	emb-4	2	WBGene00001258	Q9U1Q7	Caenorhabditis elegans	NaN	NaN	NaN	tr	1	4	rev and unreviewed_uniprot-c+elegans_0104_2017	>tr|Q9U1Q7|Q9U1Q7_CAEEL Uncharacterized protein OS=Caenorhabditis elegans GN=emb-4 PE=1 SV=4	4	4	_LGLYVLGR_.2|_RPFSEQIEVLSVR_.3|_KLVILPFEAHPTIR_.4|_GAIENDTISAVAAK_.2	LGLYVLGR|RPFSEQIEVLSVR|KLVILPFEAHPTIR|GAIENDTISAVAAK
betaT / contrT	betaT	contrT	4	P34703	WBGene00001259		33.1125	269.814	3.02652	3.02652	714.84	8.1484	1.20946	0.0160141	0.00223164	P34703	SPT6H_CAEEL	Suppressor of Ty 6 homolog	emb-5	2	WBGene00001259	P34703	Caenorhabditis elegans	NaN	NaN	NaN	sp	1	1	rev and unreviewed_uniprot-c+elegans_0104_2017	>sp|P34703|SPT6H_CAEEL Suppressor of Ty 6 homolog OS=Caenorhabditis elegans GN=emb-5 PE=1 SV=1	2	2	_VLGTVQSVQYR_.2|_VIAHPNFHNVSYEAATK_.4	VLGTVQSVQYR|VIAHPNFHNVSYEAATK
betaB / contrB	betaB	contrB	4	P34703	WBGene00001259	Not Sig	64.4842	120.775	0.90531	0.90531	87.2947	1.87295	0.528937	0.0493801	0.0399871	P34703	SPT6H_CAEEL	Suppressor of Ty 6 homolog	emb-5	2	WBGene00001259	P34703	Caenorhabditis elegans	NaN	NaN	NaN	sp	1	1	rev and unreviewed_uniprot-c+elegans_0104_2017	>sp|P34703|SPT6H_CAEEL Suppressor of Ty 6 homolog OS=Caenorhabditis elegans GN=emb-5 PE=1 SV=1	2	2	_VLGTVQSVQYR_.2|_VIAHPNFHNVSYEAATK_.4	VLGTVQSVQYR|VIAHPNFHNVSYEAATK
betaT / contrT	betaT	contrT	32	Q09590	WBGene00001262		369.547	2374.05	2.68352	2.68352	542.421	6.42421	1.57341	3.10117e-11	3.10117e-11	Q09590	Q09590_CAEEL	NADPH--cytochrome P450 reductase	emb-8	2	WBGene00001262	Q09590	Caenorhabditis elegans	NaN	NaN	NaN	tr	1	1	rev and unreviewed_uniprot-c+elegans_0104_2017	>tr|Q09590|Q09590_CAEEL NADPH--cytochrome P450 reductase OS=Caenorhabditis elegans GN=emb-8 PE=1 SV=1	16	16	_FAVFGLGNK_.2|_YYSIASSPR_.2|_YSPTVASVTTSAAASK_.2|_QYQLEPVEEGK_.2|_SIVDVLTDQK_.2|_LINM[Oxidation]LQFDPDHAFR_.3|_AISEYC[Carbamidomethyl]TDDTEKEFLNK_.3|_IRYEAGDHLAVFPTNDPVLVDR_.4|_HPDHDYIYKDELAK_.4|_FQEDEVLTHLVC[Carbamidomethyl]AFSR_.3|_LSTANEEGLKEYAR_.2|_TC[Carbamidomethyl]KPPIEYLLELLPR_.3|_LVNVDEDASK_.2|_LVNVDEDASKR_.3|_TALSHYVDIC[Carbamidomethyl]APVK_.2|_TTTQVIM[Oxidation]IGPGTGFAPFR_.2	FAVFGLGNK|YYSIASSPR|YSPTVASVTTSAAASK|QYQLEPVEEGK|SIVDVLTDQK|LINMLQFDPDHAFR|AISEYCTDDTEKEFLNK|IRYEAGDHLAVFPTNDPVLVDR|HPDHDYIYKDELAK|FQEDEVLTHLVCAFSR|LSTANEEGLKEYAR|TCKPPIEYLLELLPR|LVNVDEDASK|LVNVDEDASKR|TALSHYVDICAPVK|TTTQVIMIGPGTGFAPFR
betaB / contrB	betaB	contrB	4	O17695	WBGene00001834	Not Sig	382.434	403.895	0.0787689	0.0787689	5.61164	1.05612	1.49883	0.96672	0.339106	O17695	HDA1_CAEEL	Histone deacetylase 1	hda-1	2	WBGene00001834	O17695	Caenorhabditis elegans	NaN	NaN	NaN	sp	1	1	rev and unreviewed_uniprot-c+elegans_0104_2017	>sp|O17695|HDA1_CAEEL Histone deacetylase 1 OS=Caenorhabditis elegans GN=hda-1 PE=1 SV=1	2	2	_LHIESSNAANENSSDM[Oxidation]LAK_.3|_M[Oxidation]THHLVLNYGLYR_.4	LHIESSNAANENSSDMLAK|MTHHLVLNYGLYR
betaB / contrB	betaB	contrB	32	Q09590	WBGene00001262	Not Sig	1813.06	3468.11	0.935721	0.935721	91.2847	1.91285	1.88169	0.0791949	0.0563248	Q09590	Q09590_CAEEL	NADPH--cytochrome P450 reductase	emb-8	2	WBGene00001262	Q09590	Caenorhabditis elegans	NaN	NaN	NaN	tr	1	1	rev and unreviewed_uniprot-c+elegans_0104_2017	>tr|Q09590|Q09590_CAEEL NADPH--cytochrome P450 reductase OS=Caenorhabditis elegans GN=emb-8 PE=1 SV=1	16	16	_FAVFGLGNK_.2|_YYSIASSPR_.2|_YSPTVASVTTSAAASK_.2|_QYQLEPVEEGK_.2|_SIVDVLTDQK_.2|_LINM[Oxidation]LQFDPDHAFR_.3|_AISEYC[Carbamidomethyl]TDDTEKEFLNK_.3|_IRYEAGDHLAVFPTNDPVLVDR_.4|_HPDHDYIYKDELAK_.4|_FQEDEVLTHLVC[Carbamidomethyl]AFSR_.3|_LSTANEEGLKEYAR_.2|_TC[Carbamidomethyl]KPPIEYLLELLPR_.3|_LVNVDEDASK_.2|_LVNVDEDASKR_.3|_TALSHYVDIC[Carbamidomethyl]APVK_.2|_TTTQVIM[Oxidation]IGPGTGFAPFR_.2	FAVFGLGNK|YYSIASSPR|YSPTVASVTTSAAASK|QYQLEPVEEGK|SIVDVLTDQK|LINMLQFDPDHAFR|AISEYCTDDTEKEFLNK|IRYEAGDHLAVFPTNDPVLVDR|HPDHDYIYKDELAK|FQEDEVLTHLVCAFSR|LSTANEEGLKEYAR|TCKPPIEYLLELLPR|LVNVDEDASK|LVNVDEDASKR|TALSHYVDICAPVK|TTTQVIMIGPGTGFAPFR
betaT / contrT	betaT	contrT	36	P17139	WBGene00001263		28884.5	82618.8	1.51618	1.51618	186.032	2.86032	2.35406	1.44094e-09	1.12464e-09	P17139	CO4A1_CAEEL	Collagen alpha-1(IV) chain	emb-9	2	WBGene00001263	P17139	Caenorhabditis elegans	NaN	NaN	NaN	sp	1	5	rev and unreviewed_uniprot-c+elegans_0104_2017	>sp|P17139|CO4A1_CAEEL Collagen alpha-1(IV) chain OS=Caenorhabditis elegans GN=emb-9 PE=1 SV=5	13	18	_GLP[Oxidation]GHDGLP[Oxidation]GPVGPR_.3|_GLP[Oxidation]GVP[Oxidation]GQQGR_.2|_GDDGFP[Oxidation]GRDGLDGLPGR[Dioxidation]PGR_.4|_GESGLVGIDGK_.2|_ASGQDLGQPGSC[Carbamidomethyl]LSK_.2|_ASGQDLGQPGSC[Carbamidomethyl]LSK_.3|_SGDN[Deamidated]GYP[Oxidation]GAP[Oxidation]GQP[Oxidation]GIK_.2|_SGDNGYP[Oxidation]GAP[Oxidation]GQP[Oxidation]GIK_.2|_GADGLP[Oxidation]GLP[Oxidation]GAQGPR_.2|_GAD[Cation:K]GLPGLP[Oxidation]GAQGPR_.3|_IGVDGYP[Oxidation]GPP[Oxidation]GNNGER_.2|_IVNQVAGQP[Oxidation]GVDGM[Oxidation]P[Oxidation]GLP[Oxidation]GDR_.3|_IVNQVAGQP[Oxidation]GVDGM[Oxidation]P[Oxidation]GLP[Oxidation]GDR_.2|_GTC[Carbamidomethyl]NYYATNHGFWLSIVDQDKQFR_.4|_GEHGDN[Deamidated]GLP[Oxidation]GLEGEC[Carbamidomethyl]GEEGSR_.3|_FNTM[Oxidation]PFMFC[Carbamidomethyl]NM[Oxidation]NSVC[Carbamidomethyl]HVSSR_.3|_FNTM[Oxidation]PFMFC[Carbamidomethyl]NMNSVC[Carbamidomethyl]HVSSR_.3|_GESGQP[Oxidation]GQPGLP[Oxidation]GR_.2	GLPGHDGLPGPVGPR|GLPGVPGQQGR|GDDGFPGRDGLDGLPGRPGR|GESGLVGIDGK|ASGQDLGQPGSCLSK|SGDNGYPGAPGQPGIK|GADGLPGLPGAQGPR|IGVDGYPGPPGNNGER|IVNQVAGQPGVDGMPGLPGDR|GTCNYYATNHGFWLSIVDQDKQFR|GEHGDNGLPGLEGECGEEGSR|FNTMPFMFCNMNSVCHVSSR|GESGQPGQPGLPGR
betaB / contrB	betaB	contrB	36	P17139	WBGene00001263	Not Sig	7972.61	14049	0.817342	0.817342	76.2156	1.76216	2.2069	0.257692	0.129575	P17139	CO4A1_CAEEL	Collagen alpha-1(IV) chain	emb-9	2	WBGene00001263	P17139	Caenorhabditis elegans	NaN	NaN	NaN	sp	1	5	rev and unreviewed_uniprot-c+elegans_0104_2017	>sp|P17139|CO4A1_CAEEL Collagen alpha-1(IV) chain OS=Caenorhabditis elegans GN=emb-9 PE=1 SV=5	13	18	_GLP[Oxidation]GHDGLP[Oxidation]GPVGPR_.3|_GLP[Oxidation]GVP[Oxidation]GQQGR_.2|_GDDGFP[Oxidation]GRDGLDGLPGR[Dioxidation]PGR_.4|_GESGLVGIDGK_.2|_ASGQDLGQPGSC[Carbamidomethyl]LSK_.2|_ASGQDLGQPGSC[Carbamidomethyl]LSK_.3|_SGDN[Deamidated]GYP[Oxidation]GAP[Oxidation]GQP[Oxidation]GIK_.2|_SGDNGYP[Oxidation]GAP[Oxidation]GQP[Oxidation]GIK_.2|_GADGLP[Oxidation]GLP[Oxidation]GAQGPR_.2|_GAD[Cation:K]GLPGLP[Oxidation]GAQGPR_.3|_IGVDGYP[Oxidation]GPP[Oxidation]GNNGER_.2|_IVNQVAGQP[Oxidation]GVDGM[Oxidation]P[Oxidation]GLP[Oxidation]GDR_.3|_IVNQVAGQP[Oxidation]GVDGM[Oxidation]P[Oxidation]GLP[Oxidation]GDR_.2|_GTC[Carbamidomethyl]NYYATNHGFWLSIVDQDKQFR_.4|_GEHGDN[Deamidated]GLP[Oxidation]GLEGEC[Carbamidomethyl]GEEGSR_.3|_FNTM[Oxidation]PFMFC[Carbamidomethyl]NM[Oxidation]NSVC[Carbamidomethyl]HVSSR_.3|_FNTM[Oxidation]PFMFC[Carbamidomethyl]NMNSVC[Carbamidomethyl]HVSSR_.3|_GESGQP[Oxidation]GQPGLP[Oxidation]GR_.2	GLPGHDGLPGPVGPR|GLPGVPGQQGR|GDDGFPGRDGLDGLPGRPGR|GESGLVGIDGK|ASGQDLGQPGSCLSK|SGDNGYPGAPGQPGIK|GADGLPGLPGAQGPR|IGVDGYPGPPGNNGER|IVNQVAGQPGVDGMPGLPGDR|GTCNYYATNHGFWLSIVDQDKQFR|GEHGDNGLPGLEGECGEEGSR|FNTMPFMFCNMNSVCHVSSR|GESGQPGQPGLPGR
betaT / contrT	betaT	contrT	14	O76630	WBGene00021973		270.821	448.892	0.729026	0.729026	65.7519	1.65752	1.84044	0.00155491	0.000299742	O76630	O76630_CAEEL	EMC Endoplasmic Membrane protein Complex (Yeast EMC) homolog	emc-2	2	WBGene00021973	O76630	Caenorhabditis elegans	NaN	NaN	NaN	tr	1	1	rev and unreviewed_uniprot-c+elegans_0104_2017	>tr|O76630|O76630_CAEEL EMC Endoplasmic Membrane protein Complex (Yeast EMC) homolog OS=Caenorhabditis elegans GN=emc-2 PE=1 SV=1	6	7	_AGAAAVDAIDNLVNR_.2|_LVEDEPNNNSFR_.2|_YTQGGAEN[Deamidated]VELAR_.2|_YTQGGAENVELAR_.3|_R[Deamidated]SDEVVEIWEHVISR_.4|_SPASLGDEQWAVLEQVC[Carbamidomethyl]IAALDAAR_.3|_SDEVVEIWEHVISR_.3	AGAAAVDAIDNLVNR|LVEDEPNNNSFR|YTQGGAENVELAR|RSDEVVEIWEHVISR|SPASLGDEQWAVLEQVCIAALDAAR|SDEVVEIWEHVISR
betaB / contrB	betaB	contrB	14	O76630	WBGene00021973		666.306	2141.17	1.68414	1.68414	221.349	3.21349	1.19536	0.00167763	0.00273937	O76630	O76630_CAEEL	EMC Endoplasmic Membrane protein Complex (Yeast EMC) homolog	emc-2	2	WBGene00021973	O76630	Caenorhabditis elegans	NaN	NaN	NaN	tr	1	1	rev and unreviewed_uniprot-c+elegans_0104_2017	>tr|O76630|O76630_CAEEL EMC Endoplasmic Membrane protein Complex (Yeast EMC) homolog OS=Caenorhabditis elegans GN=emc-2 PE=1 SV=1	6	7	_AGAAAVDAIDNLVNR_.2|_LVEDEPNNNSFR_.2|_YTQGGAEN[Deamidated]VELAR_.2|_YTQGGAENVELAR_.3|_R[Deamidated]SDEVVEIWEHVISR_.4|_SPASLGDEQWAVLEQVC[Carbamidomethyl]IAALDAAR_.3|_SDEVVEIWEHVISR_.3	AGAAAVDAIDNLVNR|LVEDEPNNNSFR|YTQGGAENVELAR|RSDEVVEIWEHVISR|SPASLGDEQWAVLEQVCIAALDAAR|SDEVVEIWEHVISR
betaB / contrB	betaB	contrB	4	O01971	WBGene00001309	Not Sig	580.651	1619.42	1.47973	1.47973	178.897	2.78897	0.724392	0.0212938	0.0209424	O01971	EMR1_CAEEL	Emerin homolog 1	emr-1	2	WBGene00001309	O01971	Caenorhabditis elegans	NaN	NaN	NaN	sp	1	1	rev and unreviewed_uniprot-c+elegans_0104_2017	>sp|O01971|EMR1_CAEEL Emerin homolog 1 OS=Caenorhabditis elegans GN=emr-1 PE=1 SV=1	2	2	_SHGVSVGPIVATTR_.3|_YLTEEEMAADR_.2	SHGVSVGPIVATTR|YLTEEEMAADR
betaT / contrT	betaT	contrT	4	O01971	WBGene00001309		24.1893	381.839	3.98052	3.98052	1478.55	15.7855	1.27875	0.00889299	0.00135673	O01971	EMR1_CAEEL	Emerin homolog 1	emr-1	2	WBGene00001309	O01971	Caenorhabditis elegans	NaN	NaN	NaN	sp	1	1	rev and unreviewed_uniprot-c+elegans_0104_2017	>sp|O01971|EMR1_CAEEL Emerin homolog 1 OS=Caenorhabditis elegans GN=emr-1 PE=1 SV=1	2	2	_SHGVSVGPIVATTR_.3|_YLTEEEMAADR_.2	SHGVSVGPIVATTR|YLTEEEMAADR
betaT / contrT	betaT	contrT	48	Q22235	WBGene00011480		504.57	3876.02	2.94145	2.94145	668.182	7.68182	1.67129	8.12917e-17	1.50802e-16	Q22235	ENPL1_CAEEL	Endoplasmin homolog	enpl-1	2	WBGene00011480	Q22235	Caenorhabditis elegans	NaN	NaN	NaN	sp	3	1	rev and unreviewed_uniprot-c+elegans_0104_2017	>sp|Q22235|ENPL1_CAEEL Endoplasmin homolog OS=Caenorhabditis elegans GN=enpl-1 PE=3 SV=1	17	24	_LLFETATLR_.2|_QDLINNLGTIAR_.2|_EVETSPFVER_.2|_LLHITDTGVGMTR_.3|_KEVETSPFVER_.3|_LGVMEDPSNR_.2|_LGVM[Oxidation]EDPSNR_.2|_KPNQVEEDEYKQFYK_.4|_KPNQVEEDEYKQFYK_.3|_RVFITDDFADM[Oxidation]LPK_.3|_GIVDSDDLPLNVSR_.2|_GIVDSDDLPLNVSR_.3|_GIVDSDDLPLN[Deamidated]VSR_.2|_AKDPTQDFYATQK_.3|_FQSSNDADKTTTLAAYVER_.3|_FQSSNDADKTTTLAAYVER_.2|_QDAIYYM[Oxidation]AGTSR_.2|_QDAIYYMAGTSR_.2|_VTASEEDTTAASTAK_.2|_VTASEEDTTAASTAK_.3|_GLEEEFKPLTDWLK_.3|_TEM[Oxidation]VEEAVEEEPATTEDGAVEEEKEEK_.3|_TEM[Oxidation]VEEAVEEEPATTEDGAVEEEKEEKK_.4|_SGTSEFLSK_.2	LLFETATLR|QDLINNLGTIAR|EVETSPFVER|LLHITDTGVGMTR|KEVETSPFVER|LGVMEDPSNR|KPNQVEEDEYKQFYK|RVFITDDFADMLPK|GIVDSDDLPLNVSR|AKDPTQDFYATQK|FQSSNDADKTTTLAAYVER|QDAIYYMAGTSR|VTASEEDTTAASTAK|GLEEEFKPLTDWLK|TEMVEEAVEEEPATTEDGAVEEEKEEK|TEMVEEAVEEEPATTEDGAVEEEKEEKK|SGTSEFLSK
betaB / contrB	betaB	contrB	48	Q22235	WBGene00011480		3343.1	9021.56	1.43219	1.43219	169.856	2.69856	1.94414	0.000806978	0.00147533	Q22235	ENPL1_CAEEL	Endoplasmin homolog	enpl-1	2	WBGene00011480	Q22235	Caenorhabditis elegans	NaN	NaN	NaN	sp	3	1	rev and unreviewed_uniprot-c+elegans_0104_2017	>sp|Q22235|ENPL1_CAEEL Endoplasmin homolog OS=Caenorhabditis elegans GN=enpl-1 PE=3 SV=1	17	24	_LLFETATLR_.2|_QDLINNLGTIAR_.2|_EVETSPFVER_.2|_LLHITDTGVGMTR_.3|_KEVETSPFVER_.3|_LGVMEDPSNR_.2|_LGVM[Oxidation]EDPSNR_.2|_KPNQVEEDEYKQFYK_.4|_KPNQVEEDEYKQFYK_.3|_RVFITDDFADM[Oxidation]LPK_.3|_GIVDSDDLPLNVSR_.2|_GIVDSDDLPLNVSR_.3|_GIVDSDDLPLN[Deamidated]VSR_.2|_AKDPTQDFYATQK_.3|_FQSSNDADKTTTLAAYVER_.3|_FQSSNDADKTTTLAAYVER_.2|_QDAIYYM[Oxidation]AGTSR_.2|_QDAIYYMAGTSR_.2|_VTASEEDTTAASTAK_.2|_VTASEEDTTAASTAK_.3|_GLEEEFKPLTDWLK_.3|_TEM[Oxidation]VEEAVEEEPATTEDGAVEEEKEEK_.3|_TEM[Oxidation]VEEAVEEEPATTEDGAVEEEKEEKK_.4|_SGTSEFLSK_.2	LLFETATLR|QDLINNLGTIAR|EVETSPFVER|LLHITDTGVGMTR|KEVETSPFVER|LGVMEDPSNR|KPNQVEEDEYKQFYK|RVFITDDFADMLPK|GIVDSDDLPLNVSR|AKDPTQDFYATQK|FQSSNDADKTTTLAAYVER|QDAIYYMAGTSR|VTASEEDTTAASTAK|GLEEEFKPLTDWLK|TEMVEEAVEEEPATTEDGAVEEEKEEK|TEMVEEAVEEEPATTEDGAVEEEKEEKK|SGTSEFLSK
betaB / contrB	betaB	contrB	10	G5EDJ3	WBGene00001320	Not Sig	468.177	1160.71	1.30988	1.30988	147.922	2.47922	1.19001	0.0218658	0.0212248	G5EDJ3	G5EDJ3_CAEEL	Equilibrative Nucleoside Transporter	ent-1	2	WBGene00001320	G5EDJ3	Caenorhabditis elegans	NaN	NaN	NaN	tr	1	1	rev and unreviewed_uniprot-c+elegans_0104_2017	>tr|G5EDJ3|G5EDJ3_CAEEL Equilibrative Nucleoside Transporter OS=Caenorhabditis elegans GN=ent-1 PE=1 SV=1	4	5	_FYQYYSTR_.2|_VANYIATFK_.2|_GGVYDFPLPQK_.2|_[Acetyl (Protein N-term)]SSAVELQPLNK_.2|_[Acetyl (Protein N-term)]SSAVE[Cation:Na]LQPLNK_.2	FYQYYSTR|VANYIATFK|GGVYDFPLPQK|SSAVELQPLNK
betaT / contrT	betaT	contrT	10	G5EDJ3	WBGene00001320		384.523	2353.93	2.61393	2.61393	512.169	6.12169	1.07319	1.62748e-05	5.28725e-06	G5EDJ3	G5EDJ3_CAEEL	Equilibrative Nucleoside Transporter	ent-1	2	WBGene00001320	G5EDJ3	Caenorhabditis elegans	NaN	NaN	NaN	tr	1	1	rev and unreviewed_uniprot-c+elegans_0104_2017	>tr|G5EDJ3|G5EDJ3_CAEEL Equilibrative Nucleoside Transporter OS=Caenorhabditis elegans GN=ent-1 PE=1 SV=1	4	5	_FYQYYSTR_.2|_VANYIATFK_.2|_GGVYDFPLPQK_.2|_[Acetyl (Protein N-term)]SSAVELQPLNK_.2|_[Acetyl (Protein N-term)]SSAVE[Cation:Na]LQPLNK_.2	FYQYYSTR|VANYIATFK|GGVYDFPLPQK|SSAVELQPLNK
betaT / contrT	betaT	contrT	4	Q93871	WBGene00010701		239.546	939.059	1.97091	1.97091	292.016	3.92016	0.993927	0.0200637	0.00271188	Q93871	Q93871_CAEEL	Equilibrative Nucleoside Transporter	ent-2	2	WBGene00010701	Q93871	Caenorhabditis elegans	NaN	NaN	NaN	tr	1	1	rev and unreviewed_uniprot-c+elegans_0104_2017	>tr|Q93871|Q93871_CAEEL Equilibrative Nucleoside Transporter OS=Caenorhabditis elegans GN=ent-2 PE=1 SV=1	2	2	_[Acetyl (Protein N-term)]SAAVELQPLNEAK_.2|_M[Oxidation]ANYIATFK_.2	SAAVELQPLNEAK|MANYIATFK
betaB / contrB	betaB	contrB	4	Q93871	WBGene00010701	Not Sig	249.995	436.289	0.803386	0.803386	74.5192	1.74519	0.787078	0.304245	0.146094	Q93871	Q93871_CAEEL	Equilibrative Nucleoside Transporter	ent-2	2	WBGene00010701	Q93871	Caenorhabditis elegans	NaN	NaN	NaN	tr	1	1	rev and unreviewed_uniprot-c+elegans_0104_2017	>tr|Q93871|Q93871_CAEEL Equilibrative Nucleoside Transporter OS=Caenorhabditis elegans GN=ent-2 PE=1 SV=1	2	2	_[Acetyl (Protein N-term)]SAAVELQPLNEAK_.2|_M[Oxidation]ANYIATFK_.2	SAAVELQPLNEAK|MANYIATFK
betaT / contrT	betaT	contrT	4	Q9XWU8	WBGene00012559		30.7503	221.317	2.84745	2.84745	619.725	7.19725	1.1436	0.00983801	0.00147283	Q9XWU8	VMP1_CAEEL	Ectopic P granules protein 3	epg-3	2	WBGene00012559	Q9XWU8	Caenorhabditis elegans	NaN	NaN	NaN	sp	2	2	rev and unreviewed_uniprot-c+elegans_0104_2017	>sp|Q9XWU8|VMP1_CAEEL Ectopic P granules protein 3 OS=Caenorhabditis elegans GN=epg-3 PE=2 SV=2	2	2	_ILEKIPAVGPYIR_.3|_TVEFKEPPKPANSEER_.4	ILEKIPAVGPYIR|TVEFKEPPKPANSEER
betaB / contrB	betaB	contrB	66	A0A061AD21;A0A061AJI9;C1P640;C1P641;G5EEV6;Q21313	WBGene00001328		964.04	2256.21	1.22674	1.22674	134.037	2.34037	1.79709	0.00372796	0.00521564	A0A061AD21;A0A061AJI9;C1P640;C1P641;G5EEV6;Q21313	A0A061AD21_CAEEL;A0A061AJI9_CAEEL;C1P640_CAEEL;C1P641_CAEEL;G5EEV6_CAEEL;EPI1_CAEEL	Uncharacterized protein;Uncharacterized protein;Uncharacterized protein;Uncharacterized protein;Laminin alpha;Laminin-like protein epi-1	epi-1	2	WBGene00001328	A0A061AD21;A0A061AJI9;C1P640;C1P641;G5EEV6;Q21313	Caenorhabditis elegans	NaN	NaN	NaN	tr;tr;tr;tr;tr;sp	1	1	rev and unreviewed_uniprot-c+elegans_0104_2017	>tr|A0A061AD21|A0A061AD21_CAEEL Uncharacterized protein OS=Caenorhabditis elegans GN=epi-1 PE=1 SV=1;>tr|A0A061AJI9|A0A061AJI9_CAEEL Uncharacterized protein OS=Caenorhabditis elegans GN=epi-1 PE=1 SV=1;>tr|C1P640|C1P640_CAEEL Uncharacterized protein OS=Caenorhabditis elegans GN=epi-1 PE=1 SV=1;>tr|C1P641|C1P641_CAEEL Uncharacterized protein OS=Caenorhabditis elegans GN=epi-1 PE=1 SV=1;>tr|G5EEV6|G5EEV6_CAEEL Laminin alpha OS=Caenorhabditis elegans GN=epi-1 PE=1 SV=1;>sp|Q21313|EPI1_CAEEL Laminin-like protein epi-1 OS=Caenorhabditis elegans GN=epi-1 PE=1 SV=1	35	35	_LVPENFLTAEGK_.2|_ATFAPGDLPAM[Oxidation]K_.2|_SILGDKLPFPVSNSK_.3|_LGSDNVDLESSHASK_.3|_LFVGGVPTSAR_.2|_TVSVTLSKPNSVETAETK_.3|_TEQEHGIPLFFGNEETAVGSR_.3|_AVPTADYVAAEIEYGRPK_.3|_LNIKPNHEFGLAGVQLIK_.4|_SVLNLNQQISR_.2|_IDADDSFSNEVAR_.2|_YRNPTSVPVTATVTINPR_.3|_ELVSSEGTIPYIPLEK_.2|_IEYDILPEAIDK_.2|_TGQC[Carbamidomethyl]FC[Carbamidomethyl]PPHVEGQTC[Carbamidomethyl]DR_.3|_DFVGDIESLK_.2|_GC[Carbamidomethyl]EC[Carbamidomethyl]LLSGAK_.2|_NHPESVSDFC[Carbamidomethyl]K_.3|_LHGEPIGLWNSR_.3|_GPIYIDSITAVPYNSYK_.2|_LDTPVNDGLWR_.2|_C[Carbamidomethyl]QVGYFGDDC[Carbamidomethyl]K_.2|_VENLVAAITDDLERVEAAKGEFQK_.4|_VENLVAAITDDLERVEAAK_.3|_AGTTEEIC[Carbamidomethyl]DATNAQC[Carbamidomethyl]K_.2|_C[Carbamidomethyl]AAGFYNYPDC[Carbamidomethyl]R_.2|_C[Carbamidomethyl]VQQSYPPAADSVTTEAESGSNM[Oxidation]DK_.3|_C[Carbamidomethyl]VSNAFGYDPLIGC[Carbamidomethyl]QK_.2|_C[Carbamidomethyl]GC[Carbamidomethyl]HPQGSEGGNLVC[Carbamidomethyl]DPESGQC[Carbamidomethyl]LC[Carbamidomethyl]R_.3|_VC[Carbamidomethyl]DC[Carbamidomethyl]DPDKHTGAC[Carbamidomethyl]AEETGKC[Carbamidomethyl]EC[Carbamidomethyl]LPR_.4|_VENLVAAITDDLER_.2|_SNEC[Carbamidomethyl]EYDAEVDLNK_.2|_LFLDYVVVLPAEYYEGTVLR_.3|_C[Carbamidomethyl]SFGYFRPEGVTWNEPQPC[Carbamidomethyl]K_.3|_AEELAAYLNSAQQLLK_.2	LVPENFLTAEGK|ATFAPGDLPAMK|SILGDKLPFPVSNSK|LGSDNVDLESSHASK|LFVGGVPTSAR|TVSVTLSKPNSVETAETK|TEQEHGIPLFFGNEETAVGSR|AVPTADYVAAEIEYGRPK|LNIKPNHEFGLAGVQLIK|SVLNLNQQISR|IDADDSFSNEVAR|YRNPTSVPVTATVTINPR|ELVSSEGTIPYIPLEK|IEYDILPEAIDK|TGQCFCPPHVEGQTCDR|DFVGDIESLK|GCECLLSGAK|NHPESVSDFCK|LHGEPIGLWNSR|GPIYIDSITAVPYNSYK|LDTPVNDGLWR|CQVGYFGDDCK|VENLVAAITDDLERVEAAKGEFQK|VENLVAAITDDLERVEAAK|AGTTEEICDATNAQCK|CAAGFYNYPDCR|CVQQSYPPAADSVTTEAESGSNMDK|CVSNAFGYDPLIGCQK|CGCHPQGSEGGNLVCDPESGQCLCR|VCDCDPDKHTGACAEETGKCECLPR|VENLVAAITDDLER|SNECEYDAEVDLNK|LFLDYVVVLPAEYYEGTVLR|CSFGYFRPEGVTWNEPQPCK|AEELAAYLNSAQQLLK
betaT / contrT	betaT	contrT	66	A0A061AD21;A0A061AJI9;C1P640;C1P641;G5EEV6;Q21313	WBGene00001328		804.383	4075.95	2.34118	2.34118	406.718	5.06718	2.05939	4.14981e-18	8.43137e-18	A0A061AD21;A0A061AJI9;C1P640;C1P641;G5EEV6;Q21313	A0A061AD21_CAEEL;A0A061AJI9_CAEEL;C1P640_CAEEL;C1P641_CAEEL;G5EEV6_CAEEL;EPI1_CAEEL	Uncharacterized protein;Uncharacterized protein;Uncharacterized protein;Uncharacterized protein;Laminin alpha;Laminin-like protein epi-1	epi-1	2	WBGene00001328	A0A061AD21;A0A061AJI9;C1P640;C1P641;G5EEV6;Q21313	Caenorhabditis elegans	NaN	NaN	NaN	tr;tr;tr;tr;tr;sp	1	1	rev and unreviewed_uniprot-c+elegans_0104_2017	>tr|A0A061AD21|A0A061AD21_CAEEL Uncharacterized protein OS=Caenorhabditis elegans GN=epi-1 PE=1 SV=1;>tr|A0A061AJI9|A0A061AJI9_CAEEL Uncharacterized protein OS=Caenorhabditis elegans GN=epi-1 PE=1 SV=1;>tr|C1P640|C1P640_CAEEL Uncharacterized protein OS=Caenorhabditis elegans GN=epi-1 PE=1 SV=1;>tr|C1P641|C1P641_CAEEL Uncharacterized protein OS=Caenorhabditis elegans GN=epi-1 PE=1 SV=1;>tr|G5EEV6|G5EEV6_CAEEL Laminin alpha OS=Caenorhabditis elegans GN=epi-1 PE=1 SV=1;>sp|Q21313|EPI1_CAEEL Laminin-like protein epi-1 OS=Caenorhabditis elegans GN=epi-1 PE=1 SV=1	35	35	_LVPENFLTAEGK_.2|_ATFAPGDLPAM[Oxidation]K_.2|_SILGDKLPFPVSNSK_.3|_LGSDNVDLESSHASK_.3|_LFVGGVPTSAR_.2|_TVSVTLSKPNSVETAETK_.3|_TEQEHGIPLFFGNEETAVGSR_.3|_AVPTADYVAAEIEYGRPK_.3|_LNIKPNHEFGLAGVQLIK_.4|_SVLNLNQQISR_.2|_IDADDSFSNEVAR_.2|_YRNPTSVPVTATVTINPR_.3|_ELVSSEGTIPYIPLEK_.2|_IEYDILPEAIDK_.2|_TGQC[Carbamidomethyl]FC[Carbamidomethyl]PPHVEGQTC[Carbamidomethyl]DR_.3|_DFVGDIESLK_.2|_GC[Carbamidomethyl]EC[Carbamidomethyl]LLSGAK_.2|_NHPESVSDFC[Carbamidomethyl]K_.3|_LHGEPIGLWNSR_.3|_GPIYIDSITAVPYNSYK_.2|_LDTPVNDGLWR_.2|_C[Carbamidomethyl]QVGYFGDDC[Carbamidomethyl]K_.2|_VENLVAAITDDLERVEAAKGEFQK_.4|_VENLVAAITDDLERVEAAK_.3|_AGTTEEIC[Carbamidomethyl]DATNAQC[Carbamidomethyl]K_.2|_C[Carbamidomethyl]AAGFYNYPDC[Carbamidomethyl]R_.2|_C[Carbamidomethyl]VQQSYPPAADSVTTEAESGSNM[Oxidation]DK_.3|_C[Carbamidomethyl]VSNAFGYDPLIGC[Carbamidomethyl]QK_.2|_C[Carbamidomethyl]GC[Carbamidomethyl]HPQGSEGGNLVC[Carbamidomethyl]DPESGQC[Carbamidomethyl]LC[Carbamidomethyl]R_.3|_VC[Carbamidomethyl]DC[Carbamidomethyl]DPDKHTGAC[Carbamidomethyl]AEETGKC[Carbamidomethyl]EC[Carbamidomethyl]LPR_.4|_VENLVAAITDDLER_.2|_SNEC[Carbamidomethyl]EYDAEVDLNK_.2|_LFLDYVVVLPAEYYEGTVLR_.3|_C[Carbamidomethyl]SFGYFRPEGVTWNEPQPC[Carbamidomethyl]K_.3|_AEELAAYLNSAQQLLK_.2	LVPENFLTAEGK|ATFAPGDLPAMK|SILGDKLPFPVSNSK|LGSDNVDLESSHASK|LFVGGVPTSAR|TVSVTLSKPNSVETAETK|TEQEHGIPLFFGNEETAVGSR|AVPTADYVAAEIEYGRPK|LNIKPNHEFGLAGVQLIK|SVLNLNQQISR|IDADDSFSNEVAR|YRNPTSVPVTATVTINPR|ELVSSEGTIPYIPLEK|IEYDILPEAIDK|TGQCFCPPHVEGQTCDR|DFVGDIESLK|GCECLLSGAK|NHPESVSDFCK|LHGEPIGLWNSR|GPIYIDSITAVPYNSYK|LDTPVNDGLWR|CQVGYFGDDCK|VENLVAAITDDLERVEAAKGEFQK|VENLVAAITDDLERVEAAK|AGTTEEICDATNAQCK|CAAGFYNYPDCR|CVQQSYPPAADSVTTEAESGSNMDK|CVSNAFGYDPLIGCQK|CGCHPQGSEGGNLVCDPESGQCLCR|VCDCDPDKHTGACAEETGKCECLPR|VENLVAAITDDLER|SNECEYDAEVDLNK|LFLDYVVVLPAEYYEGTVLR|CSFGYFRPEGVTWNEPQPCK|AEELAAYLNSAQQLLK
betaB / contrB	betaB	contrB	10	A0A061ACM2;A0A061ACP8;A0A061ADW6;G5ED33;G5EFE0;O18250;Q7YTG1	WBGene00001330		453.929	1083.6	1.2553	1.2553	138.716	2.38716	1.47686	0.00205126	0.00319204	A0A061ACM2;A0A061ACP8;A0A061ADW6;G5ED33;G5EFE0;O18250;Q7YTG1	A0A061ACM2_CAEEL;A0A061ACP8_CAEEL;A0A061ADW6_CAEEL;G5ED33_CAEEL;G5EFE0_CAEEL;O18250_CAEEL;Q7YTG1_CAEEL	EPS (Human endocytosis) related	eps-8	2	WBGene00001330	A0A061ACM2;A0A061ACP8;A0A061ADW6;G5ED33;G5EFE0;O18250;Q7YTG1	Caenorhabditis elegans	NaN	NaN	NaN	tr	1	1;1;1;1;1;3;2	rev and unreviewed_uniprot-c+elegans_0104_2017	>tr|A0A061ACM2|A0A061ACM2_CAEEL EPS (Human endocytosis) related OS=Caenorhabditis elegans GN=eps-8 PE=1 SV=1;>tr|A0A061ACP8|A0A061ACP8_CAEEL EPS (Human endocytosis) related OS=Caenorhabditis elegans GN=eps-8 PE=1 SV=1;>tr|A0A061ADW6|A0A061ADW6_CAEEL EPS (Human endocytosis) related OS=Caenorhabditis elegans GN=eps-8 PE=1 SV=1;>tr|G5ED33|G5ED33_CAEEL EPS (Human endocytosis) related OS=Caenorhabditis elegans GN=eps-8 PE=1 SV=1;>tr|G5EFE0|G5EFE0_CAEEL EPS (Human endocytosis) related OS=Caenorhabditis elegans GN=eps-8 PE=1 SV=1;>tr|O18250|O18250_CAEEL EPS (Human endocytosis) related OS=Caenorhabditis elegans GN=eps-8 PE=1 SV=3;>tr|Q7YTG1|Q7YTG1_CAEEL EPS (Human endocytosis) related OS=Caenorhabditis elegans GN=eps-8 PE=1 SV=2	5	5	_LAVVTYDR_.2|_NSAIWAQPLILR_.2|_NVAPTVASPLLSLEAR_.2|_ETTQPVPPPAAVVTHQPITK_.3|_VSATDVAEDLKN[Deamidated]YVQGQFR_.3	LAVVTYDR|NSAIWAQPLILR|NVAPTVASPLLSLEAR|ETTQPVPPPAAVVTHQPITK|VSATDVAEDLKNYVQGQFR
betaT / contrT	betaT	contrT	10	A0A061ACM2;A0A061ACP8;A0A061ADW6;G5ED33;G5EFE0;O18250;Q7YTG1	WBGene00001330		63.2834	496.922	2.97312	2.97312	685.234	7.85234	1.96578	0.000957442	0.000197532	A0A061ACM2;A0A061ACP8;A0A061ADW6;G5ED33;G5EFE0;O18250;Q7YTG1	A0A061ACM2_CAEEL;A0A061ACP8_CAEEL;A0A061ADW6_CAEEL;G5ED33_CAEEL;G5EFE0_CAEEL;O18250_CAEEL;Q7YTG1_CAEEL	EPS (Human endocytosis) related	eps-8	2	WBGene00001330	A0A061ACM2;A0A061ACP8;A0A061ADW6;G5ED33;G5EFE0;O18250;Q7YTG1	Caenorhabditis elegans	NaN	NaN	NaN	tr	1	1;1;1;1;1;3;2	rev and unreviewed_uniprot-c+elegans_0104_2017	>tr|A0A061ACM2|A0A061ACM2_CAEEL EPS (Human endocytosis) related OS=Caenorhabditis elegans GN=eps-8 PE=1 SV=1;>tr|A0A061ACP8|A0A061ACP8_CAEEL EPS (Human endocytosis) related OS=Caenorhabditis elegans GN=eps-8 PE=1 SV=1;>tr|A0A061ADW6|A0A061ADW6_CAEEL EPS (Human endocytosis) related OS=Caenorhabditis elegans GN=eps-8 PE=1 SV=1;>tr|G5ED33|G5ED33_CAEEL EPS (Human endocytosis) related OS=Caenorhabditis elegans GN=eps-8 PE=1 SV=1;>tr|G5EFE0|G5EFE0_CAEEL EPS (Human endocytosis) related OS=Caenorhabditis elegans GN=eps-8 PE=1 SV=1;>tr|O18250|O18250_CAEEL EPS (Human endocytosis) related OS=Caenorhabditis elegans GN=eps-8 PE=1 SV=3;>tr|Q7YTG1|Q7YTG1_CAEEL EPS (Human endocytosis) related OS=Caenorhabditis elegans GN=eps-8 PE=1 SV=2	5	5	_LAVVTYDR_.2|_NSAIWAQPLILR_.2|_NVAPTVASPLLSLEAR_.2|_ETTQPVPPPAAVVTHQPITK_.3|_VSATDVAEDLKN[Deamidated]YVQGQFR_.3	LAVVTYDR|NSAIWAQPLILR|NVAPTVASPLLSLEAR|ETTQPVPPPAAVVTHQPITK|VSATDVAEDLKNYVQGQFR
betaT / contrT	betaT	contrT	18	O16520	WBGene00020269		85.3935	574.523	2.75017	2.75017	572.795	6.72795	1.6871	5.08083e-06	1.84008e-06	O16520	ERF1_CAEEL	Eukaryotic peptide chain release factor subunit 1	erfa-1	2	WBGene00020269	O16520	Caenorhabditis elegans	NaN	NaN	NaN	sp	3	2	rev and unreviewed_uniprot-c+elegans_0104_2017	>sp|O16520|ERF1_CAEEL Eukaryotic peptide chain release factor subunit 1 OS=Caenorhabditis elegans GN=erfa-1 PE=3 SV=2	8	9	_KVNIDFEPFK_.3|_FTVDLPK_.2|_VNIDFEPFK_.2|_LSVLGAITSVQGR_.2|_LSVLGAITSVQGR_.3|_M[Oxidation]LAEEYGTASNIK[Oxidation]_.2|_[Acetyl (Protein N-term)]SAPAAGATAGGDDAADRNVEMWK_.2|_TELGQSDM[Oxidation]FDQR_.2|_[Acetyl (Protein N-term)]SAPAAGATAGGDDAADR_.2	KVNIDFEPFK|FTVDLPK|VNIDFEPFK|LSVLGAITSVQGR|MLAEEYGTASNIK|SAPAAGATAGGDDAADRNVEMWK|TELGQSDMFDQR|SAPAAGATAGGDDAADR
betaB / contrB	betaB	contrB	2	O17953	WBGene00010794	Not Sig	8.87464	12.4492	0.488287	0.488287	40.2779	1.40278	1.69441	0.946416	0.334831	O17953	DLDH_CAEEL	Dihydrolipoyl dehydrogenase, mitochondrial	dld-1	2	WBGene00010794	O17953	Caenorhabditis elegans	NaN	NaN	NaN	sp	3	2	rev and unreviewed_uniprot-c+elegans_0104_2017	>sp|O17953|DLDH_CAEEL Dihydrolipoyl dehydrogenase, mitochondrial OS=Caenorhabditis elegans GN=dld-1 PE=3 SV=2	1	1	_QIVSSTGALSLGQVPK_.2	QIVSSTGALSLGQVPK
betaB / contrB	betaB	contrB	18	O16520	WBGene00020269		1136.47	5666.21	2.31782	2.31782	398.579	4.98579	1.10067	2.78632e-07	1.52353e-06	O16520	ERF1_CAEEL	Eukaryotic peptide chain release factor subunit 1	erfa-1	2	WBGene00020269	O16520	Caenorhabditis elegans	NaN	NaN	NaN	sp	3	2	rev and unreviewed_uniprot-c+elegans_0104_2017	>sp|O16520|ERF1_CAEEL Eukaryotic peptide chain release factor subunit 1 OS=Caenorhabditis elegans GN=erfa-1 PE=3 SV=2	8	9	_KVNIDFEPFK_.3|_FTVDLPK_.2|_VNIDFEPFK_.2|_LSVLGAITSVQGR_.2|_LSVLGAITSVQGR_.3|_M[Oxidation]LAEEYGTASNIK[Oxidation]_.2|_[Acetyl (Protein N-term)]SAPAAGATAGGDDAADRNVEMWK_.2|_TELGQSDM[Oxidation]FDQR_.2|_[Acetyl (Protein N-term)]SAPAAGATAGGDDAADR_.2	KVNIDFEPFK|FTVDLPK|VNIDFEPFK|LSVLGAITSVQGR|MLAEEYGTASNIK|SAPAAGATAGGDDAADRNVEMWK|TELGQSDMFDQR|SAPAAGATAGGDDAADR
betaT / contrT	betaT	contrT	4	O45622	WBGene00010405		89.7154	774.228	3.10933	3.10933	762.983	8.62983	1.55365	0.0135447	0.0019285	O45622	O45622_CAEEL	Eukaryotic Release FActor homolog	erfa-3	2	WBGene00010405	O45622	Caenorhabditis elegans	NaN	NaN	NaN	tr	1	2	rev and unreviewed_uniprot-c+elegans_0104_2017	>tr|O45622|O45622_CAEEL Eukaryotic Release FActor homolog OS=Caenorhabditis elegans GN=erfa-3 PE=1 SV=2	3	3	_TDITYVPC[Carbamidomethyl]SGLTGAFIK_.2|_KEPTPEEDLVAPLAK_.3|_GDTLVVMPNKQPVQVLQIWADDVETER_.3	TDITYVPCSGLTGAFIK|KEPTPEEDLVAPLAK|GDTLVVMPNKQPVQVLQIWADDVETER
betaB / contrB	betaB	contrB	4	O45622	WBGene00010405		220.14	922.427	2.06701	2.06701	319.018	4.19018	0.56711	0.00549267	0.00704007	O45622	O45622_CAEEL	Eukaryotic Release FActor homolog	erfa-3	2	WBGene00010405	O45622	Caenorhabditis elegans	NaN	NaN	NaN	tr	1	2	rev and unreviewed_uniprot-c+elegans_0104_2017	>tr|O45622|O45622_CAEEL Eukaryotic Release FActor homolog OS=Caenorhabditis elegans GN=erfa-3 PE=1 SV=2	3	3	_TDITYVPC[Carbamidomethyl]SGLTGAFIK_.2|_KEPTPEEDLVAPLAK_.3|_GDTLVVMPNKQPVQVLQIWADDVETER_.3	TDITYVPCSGLTGAFIK|KEPTPEEDLVAPLAK|GDTLVVMPNKQPVQVLQIWADDVETER
betaT / contrT	betaT	contrT	20	G5EBK3	WBGene00001333		890.828	2948.98	1.727	1.727	231.038	3.31038	2.48137	9.4716e-06	3.21582e-06	G5EBK3	G5EBK3_CAEEL	ERM-1B	erm-1	2	WBGene00001333	G5EBK3	Caenorhabditis elegans	NaN	NaN	NaN	tr	1	1	rev and unreviewed_uniprot-c+elegans_0104_2017	>tr|G5EBK3|G5EBK3_CAEEL ERM-1B OS=Caenorhabditis elegans GN=erm-1 PE=1 SV=1	10	10	_VAAGDINVR_.2|_ELTAQLQSEK_.2|_AHDFVFYAPR_.3|_VGFPWSEIR_.2|_EQAMLEYLK_.2|_[Gln->pyro-Glu]QALEQKEYELR_.2|_EREVFSMREEVER_.4|_IAQDLEM[Oxidation]YGVNYFEIR_.3|_AKFYPEDVAEEIIQDVTMR_.3|_DGILSDEIYC[Carbamidomethyl]PPETSVLLASYAMQAK_.3	VAAGDINVR|ELTAQLQSEK|AHDFVFYAPR|VGFPWSEIR|EQAMLEYLK|QALEQKEYELR|EREVFSMREEVER|IAQDLEMYGVNYFEIR|AKFYPEDVAEEIIQDVTMR|DGILSDEIYCPPETSVLLASYAMQAK
betaB / contrB	betaB	contrB	20	G5EBK3	WBGene00001333		2396.88	9640.19	2.00791	2.00791	302.198	4.02198	1.64464	0.000856693	0.00155194	G5EBK3	G5EBK3_CAEEL	ERM-1B	erm-1	2	WBGene00001333	G5EBK3	Caenorhabditis elegans	NaN	NaN	NaN	tr	1	1	rev and unreviewed_uniprot-c+elegans_0104_2017	>tr|G5EBK3|G5EBK3_CAEEL ERM-1B OS=Caenorhabditis elegans GN=erm-1 PE=1 SV=1	10	10	_VAAGDINVR_.2|_ELTAQLQSEK_.2|_AHDFVFYAPR_.3|_VGFPWSEIR_.2|_EQAMLEYLK_.2|_[Gln->pyro-Glu]QALEQKEYELR_.2|_EREVFSMREEVER_.4|_IAQDLEM[Oxidation]YGVNYFEIR_.3|_AKFYPEDVAEEIIQDVTMR_.3|_DGILSDEIYC[Carbamidomethyl]PPETSVLLASYAMQAK_.3	VAAGDINVR|ELTAQLQSEK|AHDFVFYAPR|VGFPWSEIR|EQAMLEYLK|QALEQKEYELR|EREVFSMREEVER|IAQDLEMYGVNYFEIR|AKFYPEDVAEEIIQDVTMR|DGILSDEIYCPPETSVLLASYAMQAK
betaB / contrB	betaB	contrB	2	O18158;Q2L6Y4	WBGene00003858	Not Sig	928.222	700.106	-0.406897	0.406897	-24.5756	0.754244	0.16689	0.184031	0.102262	O18158;Q2L6Y4	OGT1_CAEEL;Q2L6Y4_CAEEL	UDP-N-acetylglucosamine--peptide N-acetylglucosaminyltransferase;O-linked GlcNAc Transferase	ogt-1	2	WBGene00003858	O18158;Q2L6Y4	Caenorhabditis elegans	NaN	NaN	NaN	sp;tr	1	2;1	rev and unreviewed_uniprot-c+elegans_0104_2017	>sp|O18158|OGT1_CAEEL UDP-N-acetylglucosamine--peptide N-acetylglucosaminyltransferase OS=Caenorhabditis elegans GN=ogt-1 PE=1 SV=2;>tr|Q2L6Y4|Q2L6Y4_CAEEL O-linked GlcNAc Transferase OS=Caenorhabditis elegans GN=ogt-1 PE=1 SV=1	1	1	_FPYQGEEHIR_.3	FPYQGEEHIR
betaT / contrT	betaT	contrT	34	O62431	WBGene00001336		333.049	2039.95	2.61472	2.61472	512.506	6.12506	1.51459	3.42893e-11	3.40235e-11	O62431	SYQ_CAEEL	Probable glutamine--tRNA ligase	ers-1	2	WBGene00001336	O62431	Caenorhabditis elegans	NaN	NaN	NaN	sp	3	1	rev and unreviewed_uniprot-c+elegans_0104_2017	>sp|O62431|SYQ_CAEEL Probable glutamine--tRNA ligase OS=Caenorhabditis elegans GN=ers-1 PE=3 SV=1	16	17	_FLELLGPK_.2|_LTLEEGKVDPVAYR_.3|_GTLLYQLATK_.2|_LKLTLEEGKVDPVAYR_.4|_LNVNYTVVSK_.2|_GFEVQLSPWR_.2|_VGENFKQDGYVTTPK_.3|_VGEN[Deamidated]FKQDGYVTTPK_.3|_AFIHWVAKPVSC[Carbamidomethyl]EVR_.3|_NGKFDEGEATLR_.3|_VTHSSDNFQQLYLWAVK_.3|_IGFFC[Carbamidomethyl]VDRDSTSSTLVFNR_.3|_[Acetyl (Protein N-term)]ATKEELLSLGLSDSK_.2|_TEPQLSAAIEYLLSHTVK_.3|_EASPEEFADGAETMDELLR_.2|_ERPIEENIQLFEDMK_.3|_YIM[Oxidation]NDGIKTEPQLSAAIEYLLSHTVK_.4	FLELLGPK|LTLEEGKVDPVAYR|GTLLYQLATK|LKLTLEEGKVDPVAYR|LNVNYTVVSK|GFEVQLSPWR|VGENFKQDGYVTTPK|AFIHWVAKPVSCEVR|NGKFDEGEATLR|VTHSSDNFQQLYLWAVK|IGFFCVDRDSTSSTLVFNR|ATKEELLSLGLSDSK|TEPQLSAAIEYLLSHTVK|EASPEEFADGAETMDELLR|ERPIEENIQLFEDMK|YIMNDGIKTEPQLSAAIEYLLSHTVK
betaB / contrB	betaB	contrB	34	O62431	WBGene00001336		1484.25	4482.23	1.59448	1.59448	201.985	3.01985	1.28548	1.39928e-07	8.17616e-07	O62431	SYQ_CAEEL	Probable glutamine--tRNA ligase	ers-1	2	WBGene00001336	O62431	Caenorhabditis elegans	NaN	NaN	NaN	sp	3	1	rev and unreviewed_uniprot-c+elegans_0104_2017	>sp|O62431|SYQ_CAEEL Probable glutamine--tRNA ligase OS=Caenorhabditis elegans GN=ers-1 PE=3 SV=1	16	17	_FLELLGPK_.2|_LTLEEGKVDPVAYR_.3|_GTLLYQLATK_.2|_LKLTLEEGKVDPVAYR_.4|_LNVNYTVVSK_.2|_GFEVQLSPWR_.2|_VGENFKQDGYVTTPK_.3|_VGEN[Deamidated]FKQDGYVTTPK_.3|_AFIHWVAKPVSC[Carbamidomethyl]EVR_.3|_NGKFDEGEATLR_.3|_VTHSSDNFQQLYLWAVK_.3|_IGFFC[Carbamidomethyl]VDRDSTSSTLVFNR_.3|_[Acetyl (Protein N-term)]ATKEELLSLGLSDSK_.2|_TEPQLSAAIEYLLSHTVK_.3|_EASPEEFADGAETMDELLR_.2|_ERPIEENIQLFEDMK_.3|_YIM[Oxidation]NDGIKTEPQLSAAIEYLLSHTVK_.4	FLELLGPK|LTLEEGKVDPVAYR|GTLLYQLATK|LKLTLEEGKVDPVAYR|LNVNYTVVSK|GFEVQLSPWR|VGENFKQDGYVTTPK|AFIHWVAKPVSCEVR|NGKFDEGEATLR|VTHSSDNFQQLYLWAVK|IGFFCVDRDSTSSTLVFNR|ATKEELLSLGLSDSK|TEPQLSAAIEYLLSHTVK|EASPEEFADGAETMDELLR|ERPIEENIQLFEDMK|YIMNDGIKTEPQLSAAIEYLLSHTVK
betaB / contrB	betaB	contrB	2	O17636	WBGene00007886	Not Sig	75.3017	149.348	0.987921	0.987921	98.3325	1.98332	1.0498	0.469491	0.20177	O17636	O17636_CAEEL	ETHE1 (Human ETHylmalonic Encephalopathy) homolog	ethe-1	2	WBGene00007886	O17636	Caenorhabditis elegans	NaN	NaN	NaN	tr	1	1	rev and unreviewed_uniprot-c+elegans_0104_2017	>tr|O17636|O17636_CAEEL ETHE1 (Human ETHylmalonic Encephalopathy) homolog OS=Caenorhabditis elegans GN=ethe-1 PE=1 SV=1	1	1	_AVIIDPVVDTVSR_.2	AVIIDPVVDTVSR
betaT / contrT	betaT	contrT	2	O17636	WBGene00007886		2.58447	24.4584	3.24239	3.24239	846.363	9.46363	0.948615	0.141717	0.013784	O17636	O17636_CAEEL	ETHE1 (Human ETHylmalonic Encephalopathy) homolog	ethe-1	2	WBGene00007886	O17636	Caenorhabditis elegans	NaN	NaN	NaN	tr	1	1	rev and unreviewed_uniprot-c+elegans_0104_2017	>tr|O17636|O17636_CAEEL ETHE1 (Human ETHylmalonic Encephalopathy) homolog OS=Caenorhabditis elegans GN=ethe-1 PE=1 SV=1	1	1	_AVIIDPVVDTVSR_.2	AVIIDPVVDTVSR
betaB / contrB	betaB	contrB	4	G5EC05	WBGene00001352	Not Sig	24.444	90.4012	1.88686	1.88686	269.829	3.69829	1.25977	0.272401	0.134508	G5EC05	G5EC05_CAEEL	Uncharacterized protein	evl-14	2	WBGene00001352	G5EC05	Caenorhabditis elegans	NaN	NaN	NaN	tr	1	1	rev and unreviewed_uniprot-c+elegans_0104_2017	>tr|G5EC05|G5EC05_CAEEL Uncharacterized protein OS=Caenorhabditis elegans GN=evl-14 PE=1 SV=1	4	5	_LMADLFR_.2|_SC[Carbamidomethyl]SDNESDTLANSIR_.2|_VIEFFDDQ[Deamidated]IEQLISR_.3|_VIEFFDDQIEQ[Deamidated]LISR_.3|_ILASEEPIAIEAALHVLSK_.3	LMADLFR|SCSDNESDTLANSIR|VIEFFDDQIEQLISR|ILASEEPIAIEAALHVLSK
betaT / contrT	betaT	contrT	4	G5EC05	WBGene00001352		18.7794	117.016	2.63948	2.63948	523.106	6.23106	0.94872	0.00756263	0.00118195	G5EC05	G5EC05_CAEEL	Uncharacterized protein	evl-14	2	WBGene00001352	G5EC05	Caenorhabditis elegans	NaN	NaN	NaN	tr	1	1	rev and unreviewed_uniprot-c+elegans_0104_2017	>tr|G5EC05|G5EC05_CAEEL Uncharacterized protein OS=Caenorhabditis elegans GN=evl-14 PE=1 SV=1	4	5	_LMADLFR_.2|_SC[Carbamidomethyl]SDNESDTLANSIR_.2|_VIEFFDDQ[Deamidated]IEQLISR_.3|_VIEFFDDQIEQ[Deamidated]LISR_.3|_ILASEEPIAIEAALHVLSK_.3	LMADLFR|SCSDNESDTLANSIR|VIEFFDDQIEQLISR|ILASEEPIAIEAALHVLSK
betaB / contrB	betaB	contrB	88	G5ECU3;P40614	WBGene00008505		50456.9	109788	1.1216	1.1216	117.588	2.17588	1.34778	1.78142e-10	2.08182e-09	G5ECU3;P40614	G5ECU3_CAEEL;MPCP_CAEEL	Uncharacterized protein;Phosphate carrier protein, mitochondrial	F01G4.6	2	WBGene00008505	G5ECU3;P40614	Caenorhabditis elegans	NaN	NaN	NaN	tr;sp	1;2	1	rev and unreviewed_uniprot-c+elegans_0104_2017	>tr|G5ECU3|G5ECU3_CAEEL Uncharacterized protein OS=Caenorhabditis elegans GN=F01G4.6 PE=1 SV=1;>sp|P40614|MPCP_CAEEL Phosphate carrier protein, mitochondrial OS=Caenorhabditis elegans GN=F01G4.6 PE=2 SV=1	19	45	_AEGLTGFYK_.2|_GLPPLWMR_.2|_YTGIATGFR_.2|_GC[Carbamidomethyl]APM[Oxidation]IYK_.2|_VRIQTSPGAPPTLR_.3|_LNQDSQATAGGILKK_.3|_LNQDSQATAGGILKK_.2|_[Acetyl (Protein N-term)]LNQDSQATAGGILKK_.3|_LNQDSQATAGGILK_.2|_LN[Deamidated]Q[Deamidated]DSQATAGGILK_.2|_LNQDSQATAGGILK_.3|_[Acetyl (Protein N-term)]LNQDSQATAGGILK_.2|_LNQDSQ[Deamidated]ATAGGILK_.2|_IQTSPGAPPTLR_.2|_IQTSPGAPPTLR_.3|_IQ[Deamidated]TSPGAPPTLR_.2|_IQ[Deamidated]TSPGAPPTLR_.3|_IQVNPEKYTGIATGFR_.3|_IQVNPE[Cation:K]KYTGIATGFR_.4|_TVEALYQYVVPKPR_.3|_TVEALYQYVVPKPR_.2|_TVEALYQYVVPKPR_.4|_TVEALYQYVVPK_.2|_LGFAGVWK_.2|_[Acetyl (Protein N-term)]LGFAGVWK_.2|_NVYADM[Oxidation]LGEENAYLYR_.2|_NVYADM[Oxidation]LGEEN[Deamidated]AYLYR_.2|_NVYADM[Oxidation]LGEENAYLYR_.3|_NVYAD[Cation:Na]M[Oxidation]LGEENAYLYR_.3|_NVYADMLGEENAYLYR_.2|_NVYADMLGEENAYLYR_.3|_NVYADMLGEEN[Deamidated]AYLYR_.2|_[Delta:H(2)C(2) (Protein N-term)]FGFYEIFK_.2|_VALNLPRPPPPEM[Oxidation]PASLK_.3|_VALNLPRPPPPEMPASLK_.3|_VALNLPRPPPPEM[Oxidation]PASLK_.4|_VALNLPRPPPPEMPASLK_.4|_VALNLPRPPPPEMPASLK_.2|_YYAYC[Carbamidomethyl]ALGGVLSC[Carbamidomethyl]GITHTAIVPLDLVK_.3|_YYAYC[Carbamidomethyl]ALGGVLSC[Carbamidomethyl]GITHTAIVPLDLVK_.4|_GWAPTLLGYSAQGLGK_.2|_GW[Dioxidation]APTLLGYSAQGLGK_.2|_GWAPTLLGYSAQGLGK_.3|_AEQLVVTFVAGYIAGVFC[Carbamidomethyl]AIVSHPADTVVSK_.3|_AEC[Carbamidomethyl]SKAEQLVVTFVAGYIAGVFC[Carbamidomethyl]AIVSHPADTVVSK_.5	AEGLTGFYK|GLPPLWMR|YTGIATGFR|GCAPMIYK|VRIQTSPGAPPTLR|LNQDSQATAGGILKK|LNQDSQATAGGILK|IQTSPGAPPTLR|IQVNPEKYTGIATGFR|TVEALYQYVVPKPR|TVEALYQYVVPK|LGFAGVWK|NVYADMLGEENAYLYR|FGFYEIFK|VALNLPRPPPPEMPASLK|YYAYCALGGVLSCGITHTAIVPLDLVK|GWAPTLLGYSAQGLGK|AEQLVVTFVAGYIAGVFCAIVSHPADTVVSK|AECSKAEQLVVTFVAGYIAGVFCAIVSHPADTVVSK
betaB / contrB	betaB	contrB	10	O18236	WBGene00013308	Not Sig	1531.93	1947.54	0.346305	0.346305	27.1301	1.2713	1.26009	0.207008	0.110453	O18236	O18236_CAEEL	NADH Ubiquinone Oxidoreductase	nuo-3	2	WBGene00013308	O18236	Caenorhabditis elegans	NaN	NaN	NaN	tr	1	1	rev and unreviewed_uniprot-c+elegans_0104_2017	>tr|O18236|O18236_CAEEL NADH Ubiquinone Oxidoreductase OS=Caenorhabditis elegans GN=nuo-3 PE=1 SV=1	4	5	_NYLFAENVEAKPK_.2|_YAFYNPDHVR_.2|_MSVLAAYKEFQR_.3|_M[Oxidation]SVLAAYKEFQR_.2|_MSVLAAYK_.2	NYLFAENVEAKPK|YAFYNPDHVR|MSVLAAYKEFQR|MSVLAAYK
betaT / contrT	betaT	contrT	88	G5ECU3;P40614	WBGene00008505		9018.03	119916	3.73307	3.73307	1229.73	13.2973	2.48683	1.94571e-25	6.91806e-25	G5ECU3;P40614	G5ECU3_CAEEL;MPCP_CAEEL	Uncharacterized protein;Phosphate carrier protein, mitochondrial	F01G4.6	2	WBGene00008505	G5ECU3;P40614	Caenorhabditis elegans	NaN	NaN	NaN	tr;sp	1;2	1	rev and unreviewed_uniprot-c+elegans_0104_2017	>tr|G5ECU3|G5ECU3_CAEEL Uncharacterized protein OS=Caenorhabditis elegans GN=F01G4.6 PE=1 SV=1;>sp|P40614|MPCP_CAEEL Phosphate carrier protein, mitochondrial OS=Caenorhabditis elegans GN=F01G4.6 PE=2 SV=1	19	45	_AEGLTGFYK_.2|_GLPPLWMR_.2|_YTGIATGFR_.2|_GC[Carbamidomethyl]APM[Oxidation]IYK_.2|_VRIQTSPGAPPTLR_.3|_LNQDSQATAGGILKK_.3|_LNQDSQATAGGILKK_.2|_[Acetyl (Protein N-term)]LNQDSQATAGGILKK_.3|_LNQDSQATAGGILK_.2|_LN[Deamidated]Q[Deamidated]DSQATAGGILK_.2|_LNQDSQATAGGILK_.3|_[Acetyl (Protein N-term)]LNQDSQATAGGILK_.2|_LNQDSQ[Deamidated]ATAGGILK_.2|_IQTSPGAPPTLR_.2|_IQTSPGAPPTLR_.3|_IQ[Deamidated]TSPGAPPTLR_.2|_IQ[Deamidated]TSPGAPPTLR_.3|_IQVNPEKYTGIATGFR_.3|_IQVNPE[Cation:K]KYTGIATGFR_.4|_TVEALYQYVVPKPR_.3|_TVEALYQYVVPKPR_.2|_TVEALYQYVVPKPR_.4|_TVEALYQYVVPK_.2|_LGFAGVWK_.2|_[Acetyl (Protein N-term)]LGFAGVWK_.2|_NVYADM[Oxidation]LGEENAYLYR_.2|_NVYADM[Oxidation]LGEEN[Deamidated]AYLYR_.2|_NVYADM[Oxidation]LGEENAYLYR_.3|_NVYAD[Cation:Na]M[Oxidation]LGEENAYLYR_.3|_NVYADMLGEENAYLYR_.2|_NVYADMLGEENAYLYR_.3|_NVYADMLGEEN[Deamidated]AYLYR_.2|_[Delta:H(2)C(2) (Protein N-term)]FGFYEIFK_.2|_VALNLPRPPPPEM[Oxidation]PASLK_.3|_VALNLPRPPPPEMPASLK_.3|_VALNLPRPPPPEM[Oxidation]PASLK_.4|_VALNLPRPPPPEMPASLK_.4|_VALNLPRPPPPEMPASLK_.2|_YYAYC[Carbamidomethyl]ALGGVLSC[Carbamidomethyl]GITHTAIVPLDLVK_.3|_YYAYC[Carbamidomethyl]ALGGVLSC[Carbamidomethyl]GITHTAIVPLDLVK_.4|_GWAPTLLGYSAQGLGK_.2|_GW[Dioxidation]APTLLGYSAQGLGK_.2|_GWAPTLLGYSAQGLGK_.3|_AEQLVVTFVAGYIAGVFC[Carbamidomethyl]AIVSHPADTVVSK_.3|_AEC[Carbamidomethyl]SKAEQLVVTFVAGYIAGVFC[Carbamidomethyl]AIVSHPADTVVSK_.5	AEGLTGFYK|GLPPLWMR|YTGIATGFR|GCAPMIYK|VRIQTSPGAPPTLR|LNQDSQATAGGILKK|LNQDSQATAGGILK|IQTSPGAPPTLR|IQVNPEKYTGIATGFR|TVEALYQYVVPKPR|TVEALYQYVVPK|LGFAGVWK|NVYADMLGEENAYLYR|FGFYEIFK|VALNLPRPPPPEMPASLK|YYAYCALGGVLSCGITHTAIVPLDLVK|GWAPTLLGYSAQGLGK|AEQLVVTFVAGYIAGVFCAIVSHPADTVVSK|AECSKAEQLVVTFVAGYIAGVFCAIVSHPADTVVSK
betaT / contrT	betaT	contrT	8	P34384	WBGene00008514		18.2983	95.1979	2.37922	2.37922	420.256	5.20256	1.47879	0.0319034	0.00401384	P34384	YLPD_CAEEL	Uncharacterized protein F02A9.4b	F02A9.4	2	WBGene00008514	P34384	Caenorhabditis elegans	NaN	NaN	NaN	sp	4	3	rev and unreviewed_uniprot-c+elegans_0104_2017	>sp|P34384|YLPD_CAEEL Uncharacterized protein F02A9.4b OS=Caenorhabditis elegans GN=F02A9.4 PE=4 SV=3	4	4	_IGAPEISEDQYIK_.2|_ALTNESFFQR_.2|_ADVEENVESAQPGAEVGTEHNAELVK_.3|_APEELIEAIDSHLLDDEC[Carbamidomethyl]LAGIASHLGIDHLVR_.5	IGAPEISEDQYIK|ALTNESFFQR|ADVEENVESAQPGAEVGTEHNAELVK|APEELIEAIDSHLLDDECLAGIASHLGIDHLVR
betaB / contrB	betaB	contrB	8	P34384	WBGene00008514	Not Sig	166.982	319.676	0.936919	0.936919	91.4436	1.91444	1.4908	0.0949157	0.0647993	P34384	YLPD_CAEEL	Uncharacterized protein F02A9.4b	F02A9.4	2	WBGene00008514	P34384	Caenorhabditis elegans	NaN	NaN	NaN	sp	4	3	rev and unreviewed_uniprot-c+elegans_0104_2017	>sp|P34384|YLPD_CAEEL Uncharacterized protein F02A9.4b OS=Caenorhabditis elegans GN=F02A9.4 PE=4 SV=3	4	4	_IGAPEISEDQYIK_.2|_ALTNESFFQR_.2|_ADVEENVESAQPGAEVGTEHNAELVK_.3|_APEELIEAIDSHLLDDEC[Carbamidomethyl]LAGIASHLGIDHLVR_.5	IGAPEISEDQYIK|ALTNESFFQR|ADVEENVESAQPGAEVGTEHNAELVK|APEELIEAIDSHLLDDECLAGIASHLGIDHLVR
betaT / contrT	betaT	contrT	2	P49583;Q3HKC4	WBGene00017241		5.78594	25.7748	2.15534	2.15534	345.473	4.45473	1.14623	0.316109	0.0258708	P49583;Q3HKC4	PCY1_CAEEL;Q3HKC4_CAEEL	Putative choline-phosphate cytidylyltransferase;Phosphocholine CYtidylylTransferase	F08C6.2	2	WBGene00017241	P49583;Q3HKC4	Caenorhabditis elegans	NaN	NaN	NaN	sp;tr	3;1	2;1	rev and unreviewed_uniprot-c+elegans_0104_2017	>sp|P49583|PCY1_CAEEL Putative choline-phosphate cytidylyltransferase OS=Caenorhabditis elegans GN=F08C6.2 PE=3 SV=2;>tr|Q3HKC4|Q3HKC4_CAEEL Phosphocholine CYtidylylTransferase OS=Caenorhabditis elegans GN=pcyt-1 PE=1 SV=1	2	2	_SLASDEPAPFSDEALAITTR_.3|_TMDSPQEEDVEVK_.2	SLASDEPAPFSDEALAITTR|TMDSPQEEDVEVK
betaB / contrB	betaB	contrB	2	P49583;Q3HKC4	WBGene00017241	Not Sig	66.6144	147.857	1.1503	1.1503	121.96	2.2196	0.409588	0.177114	0.0997732	P49583;Q3HKC4	PCY1_CAEEL;Q3HKC4_CAEEL	Putative choline-phosphate cytidylyltransferase;Phosphocholine CYtidylylTransferase	F08C6.2	2	WBGene00017241	P49583;Q3HKC4	Caenorhabditis elegans	NaN	NaN	NaN	sp;tr	3;1	2;1	rev and unreviewed_uniprot-c+elegans_0104_2017	>sp|P49583|PCY1_CAEEL Putative choline-phosphate cytidylyltransferase OS=Caenorhabditis elegans GN=F08C6.2 PE=3 SV=2;>tr|Q3HKC4|Q3HKC4_CAEEL Phosphocholine CYtidylylTransferase OS=Caenorhabditis elegans GN=pcyt-1 PE=1 SV=1	2	2	_SLASDEPAPFSDEALAITTR_.3|_TMDSPQEEDVEVK_.2	SLASDEPAPFSDEALAITTR|TMDSPQEEDVEVK
betaT / contrT	betaT	contrT	6	Q22945	WBGene00017262		5.80051	26.5613	2.19507	2.19507	357.913	4.57913	2.17228	0.131447	0.0129724	Q22945	Q22945_CAEEL	Uncharacterized protein	F08F3.4	2	WBGene00017262	Q22945	Caenorhabditis elegans	NaN	NaN	NaN	tr	1	2	rev and unreviewed_uniprot-c+elegans_0104_2017	>tr|Q22945|Q22945_CAEEL Uncharacterized protein OS=Caenorhabditis elegans GN=F08F3.4 PE=1 SV=2	2	3	_VFIPSTIGAFGPTTPR_.2|_FPGIISATKPGGGTTDYAIQIFYDALQK_.3|_FPGIISATKPGGGTTDYAIQIFYDALQK_.4	VFIPSTIGAFGPTTPR|FPGIISATKPGGGTTDYAIQIFYDALQK
betaB / contrB	betaB	contrB	6	Q22945	WBGene00017262	Not Sig	81.176	322.041	1.98812	1.98812	296.719	3.96719	1.92024	0.0262353	0.0245082	Q22945	Q22945_CAEEL	Uncharacterized protein	F08F3.4	2	WBGene00017262	Q22945	Caenorhabditis elegans	NaN	NaN	NaN	tr	1	2	rev and unreviewed_uniprot-c+elegans_0104_2017	>tr|Q22945|Q22945_CAEEL Uncharacterized protein OS=Caenorhabditis elegans GN=F08F3.4 PE=1 SV=2	2	3	_VFIPSTIGAFGPTTPR_.2|_FPGIISATKPGGGTTDYAIQIFYDALQK_.3|_FPGIISATKPGGGTTDYAIQIFYDALQK_.4	VFIPSTIGAFGPTTPR|FPGIISATKPGGGTTDYAIQIFYDALQK
betaB / contrB	betaB	contrB	2	Q19259	WBGene00017289	Not Sig	29.3813	71.1787	1.27655	1.27655	142.259	2.42259	1.54143	0.577641	0.235193	Q19259	Q19259_CAEEL	Uncharacterized protein	F09E5.11	2	WBGene00017289	Q19259	Caenorhabditis elegans	NaN	NaN	NaN	tr	1	2	rev and unreviewed_uniprot-c+elegans_0104_2017	>tr|Q19259|Q19259_CAEEL Uncharacterized protein OS=Caenorhabditis elegans GN=F09E5.11 PE=1 SV=2	1	1	_TKLPDGIPVFVFFDR_.3	TKLPDGIPVFVFFDR
betaT / contrT	betaT	contrT	20	O44145	WBGene00016636		4190.39	4426.62	0.0791207	0.0791207	5.6374	1.05637	2.66537	0.00112951	0.000227703	O44145	O44145_CAEEL	PERMeable eggshell	perm-2	2	WBGene00016636	O44145	Caenorhabditis elegans	NaN	NaN	NaN	tr	1	2	rev and unreviewed_uniprot-c+elegans_0104_2017	>tr|O44145|O44145_CAEEL PERMeable eggshell OS=Caenorhabditis elegans GN=perm-2 PE=1 SV=2	3	10	_ALQC[Carbamidomethyl]VC[Carbamidomethyl]C[Carbamidomethyl]TSR_.2|_NTAIYSQESC[Carbamidomethyl]QNC[Carbamidomethyl]C[Carbamidomethyl]SISSR_.3|_NTAIYSQESC[Carbamidomethyl]QNC[Carbamidomethyl]C[Carbamidomethyl]SISSR_.2|_NTAIYSQ[Deamidated]ESC[Carbamidomethyl]QNC[Carbamidomethyl]C[Carbamidomethyl]SISSR_.3|_NTAIYSQESC[Carbamidomethyl]QN[Deamidated]C[Carbamidomethyl]C[Carbamidomethyl]SISSR_.3|_NTAIYSQESC[Carbamidomethyl]Q[Deamidated]NC[Carbamidomethyl]C[Carbamidomethyl]SISSR_.3|_VVGILMIFDPK_.2|_VVGILM[Oxidation]IFDPK_.2|_VVGILMIFDPK_.3|_VVGILM[Dioxidation]IFDPK_.2	ALQCVCCTSR|NTAIYSQESCQNCCSISSR|VVGILMIFDPK
betaT / contrT	betaT	contrT	20	Q19264	WBGene00017283		67.9025	554.802	3.03044	3.03044	717.057	8.17057	2.03953	6.16272e-05	1.74906e-05	Q19264	DEOC_CAEEL	Putative deoxyribose-phosphate aldolase	F09E5.3	2	WBGene00017283	Q19264	Caenorhabditis elegans	NaN	NaN	NaN	sp	3	1	rev and unreviewed_uniprot-c+elegans_0104_2017	>sp|Q19264|DEOC_CAEEL Putative deoxyribose-phosphate aldolase OS=Caenorhabditis elegans GN=F09E5.3 PE=3 SV=1	7	10	_[Acetyl (Protein N-term)]ATIVPTLFSFVR_.2|_IGASSLLDDC[Carbamidomethyl]LK_.2|_TILATGELK_.2|_TVDEALSYVALVK_.2|_TVDEALSYVALVK_.3|_EVGRDFDNQEIAQAISK_.3|_EVGRDFDNQEIAQAISK_.2|_ASWASILAGSDFIK_.2|_ASWASILAGSDFIK_.3|_DILGDEWLNPHLFR_.3	ATIVPTLFSFVR|IGASSLLDDCLK|TILATGELK|TVDEALSYVALVK|EVGRDFDNQEIAQAISK|ASWASILAGSDFIK|DILGDEWLNPHLFR
betaB / contrB	betaB	contrB	20	Q19264	WBGene00017283		903.063	3289.34	1.8649	1.8649	264.242	3.64242	2.09853	0.00275146	0.00405918	Q19264	DEOC_CAEEL	Putative deoxyribose-phosphate aldolase	F09E5.3	2	WBGene00017283	Q19264	Caenorhabditis elegans	NaN	NaN	NaN	sp	3	1	rev and unreviewed_uniprot-c+elegans_0104_2017	>sp|Q19264|DEOC_CAEEL Putative deoxyribose-phosphate aldolase OS=Caenorhabditis elegans GN=F09E5.3 PE=3 SV=1	7	10	_[Acetyl (Protein N-term)]ATIVPTLFSFVR_.2|_IGASSLLDDC[Carbamidomethyl]LK_.2|_TILATGELK_.2|_TVDEALSYVALVK_.2|_TVDEALSYVALVK_.3|_EVGRDFDNQEIAQAISK_.3|_EVGRDFDNQEIAQAISK_.2|_ASWASILAGSDFIK_.2|_ASWASILAGSDFIK_.3|_DILGDEWLNPHLFR_.3	ATIVPTLFSFVR|IGASSLLDDCLK|TILATGELK|TVDEALSYVALVK|EVGRDFDNQEIAQAISK|ASWASILAGSDFIK|DILGDEWLNPHLFR
betaB / contrB	betaB	contrB	6	Q19278;Q8MNT7	WBGene00017301	Not Sig	43.5045	737.628	4.08366	4.08366	1595.52	16.9552	2.28104	0.0376316	0.0322711	Q19278;Q8MNT7	Q19278_CAEEL;Q8MNT7_CAEEL	3-hydroxyisobutyryl-CoA hydrolase, mitochondrial;3-hydroxyisobutyryl-CoA hydrolase, mitochondrial	F09F7.4	2	WBGene00017301	Q19278;Q8MNT7	Caenorhabditis elegans	NaN	NaN	NaN	tr	1	1	rev and unreviewed_uniprot-c+elegans_0104_2017	>tr|Q19278|Q19278_CAEEL 3-hydroxyisobutyryl-CoA hydrolase, mitochondrial OS=Caenorhabditis elegans GN=F09F7.4 PE=1 SV=1;>tr|Q8MNT7|Q8MNT7_CAEEL 3-hydroxyisobutyryl-CoA hydrolase, mitochondrial OS=Caenorhabditis elegans GN=F09F7.4 PE=1 SV=1	3	3	_TMLAM[Oxidation]PETALGLFPDVGGSYFLSR_.3|_WNPATLADVKDSVVDNYFSPLPNNSDLKL_.3|_DFFREEYILNHLIGTLNK_.4	TMLAMPETALGLFPDVGGSYFLSR|WNPATLADVKDSVVDNYFSPLPNNSDLKL|DFFREEYILNHLIGTLNK
betaT / contrT	betaT	contrT	2	P34392	WBGene00017321		10.729	100.52	3.22789	3.22789	836.898	9.36898	1.18006	0.170117	0.0158478	P34392	YLS7_CAEEL	Uncharacterized protein F09G8.7	F09G8.7	2	WBGene00017321	P34392	Caenorhabditis elegans	NaN	NaN	NaN	sp	4	1	rev and unreviewed_uniprot-c+elegans_0104_2017	>sp|P34392|YLS7_CAEEL Uncharacterized protein F09G8.7 OS=Caenorhabditis elegans GN=F09G8.7 PE=4 SV=1	1	1	_GNTIAHSTFLEAENPR_.3	GNTIAHSTFLEAENPR
betaT / contrT	betaT	contrT	2	Q19293	WBGene00017328		2.51305	31.0612	3.6276	3.6276	1136	12.36	0.484413	0.0617695	0.00691824	Q19293	Q19293_CAEEL	Uncharacterized protein	F10C5.2	2	WBGene00017328	Q19293	Caenorhabditis elegans	NaN	NaN	NaN	tr	1	3	rev and unreviewed_uniprot-c+elegans_0104_2017	>tr|Q19293|Q19293_CAEEL Uncharacterized protein OS=Caenorhabditis elegans GN=F10C5.2 PE=1 SV=3	1	1	_LLNEEEYEEQAEK_.2	LLNEEEYEEQAEK
betaB / contrB	betaB	contrB	2	Q19293	WBGene00017328	Not Sig	19.0803	5.74517	-1.73166	1.73166	-69.8895	0.301105	1.806	0.366452	0.166683	Q19293	Q19293_CAEEL	Uncharacterized protein	F10C5.2	2	WBGene00017328	Q19293	Caenorhabditis elegans	NaN	NaN	NaN	tr	1	3	rev and unreviewed_uniprot-c+elegans_0104_2017	>tr|Q19293|Q19293_CAEEL Uncharacterized protein OS=Caenorhabditis elegans GN=F10C5.2 PE=1 SV=3	1	1	_LLNEEEYEEQAEK_.2	LLNEEEYEEQAEK
betaB / contrB	betaB	contrB	2	G5EFF9;G5EG28	WBGene00008670	Not Sig	70.0134	232.266	1.73007	1.73007	231.744	3.31744	0.770613	0.199583	0.107357	G5EFF9;G5EG28	G5EFF9_CAEEL;G5EG28_CAEEL	Uncharacterized protein	F11A3.2	2	WBGene00008670	G5EFF9;G5EG28	Caenorhabditis elegans	NaN	NaN	NaN	tr	1	1	rev and unreviewed_uniprot-c+elegans_0104_2017	>tr|G5EFF9|G5EFF9_CAEEL Uncharacterized protein OS=Caenorhabditis elegans GN=F11A3.2 PE=1 SV=1;>tr|G5EG28|G5EG28_CAEEL Uncharacterized protein OS=Caenorhabditis elegans GN=F11A3.2 PE=1 SV=1	1	1	_ILGPTSAPAVLK_.2	ILGPTSAPAVLK
betaT / contrT	betaT	contrT	2	G5EFF9;G5EG28	WBGene00008670		9.49642	71.8962	2.92046	2.92046	657.088	7.57088	1.13426	0.159919	0.0151402	G5EFF9;G5EG28	G5EFF9_CAEEL;G5EG28_CAEEL	Uncharacterized protein	F11A3.2	2	WBGene00008670	G5EFF9;G5EG28	Caenorhabditis elegans	NaN	NaN	NaN	tr	1	1	rev and unreviewed_uniprot-c+elegans_0104_2017	>tr|G5EFF9|G5EFF9_CAEEL Uncharacterized protein OS=Caenorhabditis elegans GN=F11A3.2 PE=1 SV=1;>tr|G5EG28|G5EG28_CAEEL Uncharacterized protein OS=Caenorhabditis elegans GN=F11A3.2 PE=1 SV=1	1	1	_ILGPTSAPAVLK_.2	ILGPTSAPAVLK
betaT / contrT	betaT	contrT	10	B6VQ59;Q19346;Q7JMA4;S6EZK7	WBGene00008694		82.5061	363.217	2.13826	2.13826	340.231	4.40231	1.79143	0.00142771	0.00027773	B6VQ59;Q19346;Q7JMA4;S6EZK7	B6VQ59_CAEEL;Q19346_CAEEL;Q7JMA4_CAEEL;S6EZK7_CAEEL	Uncharacterized protein	F11C1.5	2	WBGene00008694	B6VQ59;Q19346;Q7JMA4;S6EZK7	Caenorhabditis elegans	NaN	NaN	NaN	tr	1	1;3;2;1	rev and unreviewed_uniprot-c+elegans_0104_2017	>tr|B6VQ59|B6VQ59_CAEEL Uncharacterized protein OS=Caenorhabditis elegans GN=F11C1.5 PE=1 SV=1;>tr|Q19346|Q19346_CAEEL Uncharacterized protein OS=Caenorhabditis elegans GN=F11C1.5 PE=1 SV=3;>tr|Q7JMA4|Q7JMA4_CAEEL Uncharacterized protein OS=Caenorhabditis elegans GN=F11C1.5 PE=1 SV=2;>tr|S6EZK7|S6EZK7_CAEEL Uncharacterized protein OS=Caenorhabditis elegans GN=F11C1.5 PE=1 SV=1	5	5	_GDFILIGPK_.2|_VSENFHVIALGLPVPR_.3|_SLLDTGTLVLGDGR_.2|_LVGEKEFLTIMER_.3|_QENLIADLALAFSK_.2	GDFILIGPK|VSENFHVIALGLPVPR|SLLDTGTLVLGDGR|LVGEKEFLTIMER|QENLIADLALAFSK
betaT / contrT	betaT	contrT	6	O44451	WBGene00015413		448.754	467.402	0.0587399	0.0587399	4.15556	1.04156	1.49991	0.288936	0.0239843	O44451	ODPB_CAEEL	Pyruvate dehydrogenase E1 component subunit beta, mitochondrial	pdhb-1	2	WBGene00015413	O44451	Caenorhabditis elegans	NaN	NaN	NaN	sp	1	2	rev and unreviewed_uniprot-c+elegans_0104_2017	>sp|O44451|ODPB_CAEEL Pyruvate dehydrogenase E1 component subunit beta, mitochondrial OS=Caenorhabditis elegans GN=pdhb-1 PE=1 SV=2	3	3	_SLRPFDFESIR_.3|_VVC[Carbamidomethyl]PYSAEDAK_.2|_GVEFSLEAAK_.2	SLRPFDFESIR|VVCPYSAEDAK|GVEFSLEAAK
betaB / contrB	betaB	contrB	10	B6VQ59;Q19346;Q7JMA4;S6EZK7	WBGene00008694		210.439	612.379	1.54103	1.54103	191.001	2.91001	0.776571	0.000308225	0.000663185	B6VQ59;Q19346;Q7JMA4;S6EZK7	B6VQ59_CAEEL;Q19346_CAEEL;Q7JMA4_CAEEL;S6EZK7_CAEEL	Uncharacterized protein	F11C1.5	2	WBGene00008694	B6VQ59;Q19346;Q7JMA4;S6EZK7	Caenorhabditis elegans	NaN	NaN	NaN	tr	1	1;3;2;1	rev and unreviewed_uniprot-c+elegans_0104_2017	>tr|B6VQ59|B6VQ59_CAEEL Uncharacterized protein OS=Caenorhabditis elegans GN=F11C1.5 PE=1 SV=1;>tr|Q19346|Q19346_CAEEL Uncharacterized protein OS=Caenorhabditis elegans GN=F11C1.5 PE=1 SV=3;>tr|Q7JMA4|Q7JMA4_CAEEL Uncharacterized protein OS=Caenorhabditis elegans GN=F11C1.5 PE=1 SV=2;>tr|S6EZK7|S6EZK7_CAEEL Uncharacterized protein OS=Caenorhabditis elegans GN=F11C1.5 PE=1 SV=1	5	5	_GDFILIGPK_.2|_VSENFHVIALGLPVPR_.3|_SLLDTGTLVLGDGR_.2|_LVGEKEFLTIMER_.3|_QENLIADLALAFSK_.2	GDFILIGPK|VSENFHVIALGLPVPR|SLLDTGTLVLGDGR|LVGEKEFLTIMER|QENLIADLALAFSK
betaT / contrT	betaT	contrT	2	P91251;Q27535	WBGene00017388		4.66367	353.4	6.24369	6.24369	7477.73	75.7773	2.76581	0.208843	0.0185252	P91251;Q27535	P91251_CAEEL;KARG2_CAEEL	Uncharacterized protein;Probable arginine kinase ZC434.8	F11G11.13	2	WBGene00017388	P91251;Q27535	Caenorhabditis elegans	NaN	NaN	NaN	tr;sp	4;3	2;1	rev and unreviewed_uniprot-c+elegans_0104_2017	>tr|P91251|P91251_CAEEL Uncharacterized protein OS=Caenorhabditis elegans GN=F11G11.13 PE=4 SV=2;>sp|Q27535|KARG2_CAEEL Probable arginine kinase ZC434.8 OS=Caenorhabditis elegans GN=ZC434.8 PE=3 SV=1	1	1	_LGLTEYQAVR_.2	LGLTEYQAVR
betaB / contrB	betaB	contrB	2	P91251;Q27535	WBGene00017388	Not Sig	131.991	599.669	2.18373	2.18373	354.327	4.54327	0.238282	0.0498028	0.0402202	P91251;Q27535	P91251_CAEEL;KARG2_CAEEL	Uncharacterized protein;Probable arginine kinase ZC434.8	F11G11.13	2	WBGene00017388	P91251;Q27535	Caenorhabditis elegans	NaN	NaN	NaN	tr;sp	4;3	2;1	rev and unreviewed_uniprot-c+elegans_0104_2017	>tr|P91251|P91251_CAEEL Uncharacterized protein OS=Caenorhabditis elegans GN=F11G11.13 PE=4 SV=2;>sp|Q27535|KARG2_CAEEL Probable arginine kinase ZC434.8 OS=Caenorhabditis elegans GN=ZC434.8 PE=3 SV=1	1	1	_LGLTEYQAVR_.2	LGLTEYQAVR
betaT / contrT	betaT	contrT	6	Q19393	WBGene00008740		18.5763	80.1542	2.10931	2.10931	331.486	4.31486	1.7155	0.0456537	0.00539583	Q19393	Q19393_CAEEL	Uncharacterized protein	F13D12.5	2	WBGene00008740	Q19393	Caenorhabditis elegans	NaN	NaN	NaN	tr	1	1	rev and unreviewed_uniprot-c+elegans_0104_2017	>tr|Q19393|Q19393_CAEEL Uncharacterized protein OS=Caenorhabditis elegans GN=F13D12.5 PE=1 SV=1	3	4	_FAEANVEAGQC[Carbamidomethyl]PR_.2|_FAEANVEAGQC[Carbamidomethyl]PR_.3|_VLTVTEDSLTYNIK_.2|_ESC[Carbamidomethyl]ENEQADYLAR_.2	FAEANVEAGQCPR|VLTVTEDSLTYNIK|ESCENEQADYLAR
betaB / contrB	betaB	contrB	6	Q19393	WBGene00008740	Not Sig	125.974	422.387	1.74544	1.74544	235.298	3.35298	1.37343	0.231519	0.120197	Q19393	Q19393_CAEEL	Uncharacterized protein	F13D12.5	2	WBGene00008740	Q19393	Caenorhabditis elegans	NaN	NaN	NaN	tr	1	1	rev and unreviewed_uniprot-c+elegans_0104_2017	>tr|Q19393|Q19393_CAEEL Uncharacterized protein OS=Caenorhabditis elegans GN=F13D12.5 PE=1 SV=1	3	4	_FAEANVEAGQC[Carbamidomethyl]PR_.2|_FAEANVEAGQC[Carbamidomethyl]PR_.3|_VLTVTEDSLTYNIK_.2|_ESC[Carbamidomethyl]ENEQADYLAR_.2	FAEANVEAGQCPR|VLTVTEDSLTYNIK|ESCENEQADYLAR
betaT / contrT	betaT	contrT	6	P55326	WBGene00008745		139.575	1359.94	3.28443	3.28443	874.341	9.74341	1.93239	0.0302716	0.00384782	P55326	YZG1_CAEEL	Uncharacterized protein F13E6.1	F13E6.1	2	WBGene00008745	P55326	Caenorhabditis elegans	NaN	NaN	NaN	sp	3	2	rev and unreviewed_uniprot-c+elegans_0104_2017	>sp|P55326|YZG1_CAEEL Uncharacterized protein F13E6.1 OS=Caenorhabditis elegans GN=F13E6.1 PE=3 SV=2	3	3	_MAASTSIDHLAGAAR_.3|_GPSQTGTPVAEEAKPIS_.2|_TELDKTEEEISTLK_.3	MAASTSIDHLAGAAR|GPSQTGTPVAEEAKPIS|TELDKTEEEISTLK
betaB / contrB	betaB	contrB	6	P55326	WBGene00008745	Not Sig	309.284	495.105	0.678802	0.678802	60.081	1.60081	0.654529	0.190958	0.104606	P55326	YZG1_CAEEL	Uncharacterized protein F13E6.1	F13E6.1	2	WBGene00008745	P55326	Caenorhabditis elegans	NaN	NaN	NaN	sp	3	2	rev and unreviewed_uniprot-c+elegans_0104_2017	>sp|P55326|YZG1_CAEEL Uncharacterized protein F13E6.1 OS=Caenorhabditis elegans GN=F13E6.1 PE=3 SV=2	3	3	_MAASTSIDHLAGAAR_.3|_GPSQTGTPVAEEAKPIS_.2|_TELDKTEEEISTLK_.3	MAASTSIDHLAGAAR|GPSQTGTPVAEEAKPIS|TELDKTEEEISTLK
betaT / contrT	betaT	contrT	4	Q1ZXU7	WBGene00044784		4.9609	56.0924	3.49913	3.49913	1030.69	11.3069	2.33016	0.0383755	0.0046384	Q1ZXU7	Q1ZXU7_CAEEL	Uncharacterized protein	F13H10.8	2	WBGene00044784	Q1ZXU7	Caenorhabditis elegans	NaN	NaN	NaN	tr	1	1	rev and unreviewed_uniprot-c+elegans_0104_2017	>tr|Q1ZXU7|Q1ZXU7_CAEEL Uncharacterized protein OS=Caenorhabditis elegans GN=F13H10.8 PE=1 SV=1	1	2	_AFEN[Deamidated]DYGDFSQFNK_.2|_AFENDYGDFSQFNK_.2	AFENDYGDFSQFNK
betaB / contrB	betaB	contrB	4	Q1ZXU7	WBGene00044784	Not Sig	117.584	334.611	1.5088	1.5088	184.573	2.84573	1.17776	0.116277	0.0743067	Q1ZXU7	Q1ZXU7_CAEEL	Uncharacterized protein	F13H10.8	2	WBGene00044784	Q1ZXU7	Caenorhabditis elegans	NaN	NaN	NaN	tr	1	1	rev and unreviewed_uniprot-c+elegans_0104_2017	>tr|Q1ZXU7|Q1ZXU7_CAEEL Uncharacterized protein OS=Caenorhabditis elegans GN=F13H10.8 PE=1 SV=1	1	2	_AFEN[Deamidated]DYGDFSQFNK_.2|_AFENDYGDFSQFNK_.2	AFENDYGDFSQFNK
betaT / contrT	betaT	contrT	10	Q19459	WBGene00008800		177.322	987.187	2.47695	2.47695	456.72	5.5672	0.755263	1.63694e-06	6.65168e-07	Q19459	GSLG1_CAEEL	Golgi apparatus protein 1 homolog	F14E5.2	2	WBGene00008800	Q19459	Caenorhabditis elegans	NaN	NaN	NaN	sp	1	1	rev and unreviewed_uniprot-c+elegans_0104_2017	>sp|Q19459|GSLG1_CAEEL Golgi apparatus protein 1 homolog OS=Caenorhabditis elegans GN=F14E5.2 PE=1 SV=1	5	5	_LAFSDFR_.2|_TQADALQILGDDC[Carbamidomethyl]KHEVLR_.4|_QSISDQNHIDFSPR_.3|_SAYDEQNPLSVK_.2|_LGAQC[Carbamidomethyl]LQAVQQVVK_.2	LAFSDFR|TQADALQILGDDCKHEVLR|QSISDQNHIDFSPR|SAYDEQNPLSVK|LGAQCLQAVQQVVK
betaB / contrB	betaB	contrB	30	O44512	WBGene00002162		11439.2	15266.7	0.416403	0.416403	33.4596	1.3346	1.44892	0.00327978	0.00471024	O44512	O44512_CAEEL	Cytochrome b-c1 complex subunit Rieske, mitochondrial	isp-1	2	WBGene00002162	O44512	Caenorhabditis elegans	NaN	NaN	NaN	tr	1	1	rev and unreviewed_uniprot-c+elegans_0104_2017	>tr|O44512|O44512_CAEEL Cytochrome b-c1 complex subunit Rieske, mitochondrial OS=Caenorhabditis elegans GN=isp-1 PE=1 SV=1	7	16	_EVVQTLVSYK_.2|_ALASIEINM[Oxidation]ADIPEGK_.2|_KGPAPLNLHVPAYSFK_.4|_KGPAPLNLHVPAYSFK_.3|_KGPAPLNLHVPAYSFK_.2|_VISGSQQHVNFVAATPAADNVAAFR_.3|_VISGSQQHVN[Deamidated]FVAATPAADNVAAFR_.3|_VISGSQQHVNFVAATPAADNVAAFR_.4|_DVPAEFSTAEAR_.2|_ALPTALYYGAGGVLSLW[Dioxidation]AGK_.3|_ALPTALYYGAGGVLSLWAGK_.3|_ALPTALYYGAGGVLSLWAGK_.2|_QAAVSHSTGGVFTN[Deamidated]GLAVK_.3|_QAAVSHSTGGVFTNGLAVK_.3|_QAAVSHSTGGVFTN[Deamidated]GLAVK_.2|_QAAVSHSTGGVFTNGLAVK_.2	EVVQTLVSYK|ALASIEINMADIPEGK|KGPAPLNLHVPAYSFK|VISGSQQHVNFVAATPAADNVAAFR|DVPAEFSTAEAR|ALPTALYYGAGGVLSLWAGK|QAAVSHSTGGVFTNGLAVK
betaT / contrT	betaT	contrT	2	O44517;U4PC34	WBGene00018925		2.29029	1.92691	-0.249241	0.249241	-15.8661	0.841339	0.543934	0.572356	0.0439481	O44517;U4PC34	O44517_CAEEL;U4PC34_CAEEL	Uncharacterized protein	F56A11.5	2	WBGene00018925	O44517;U4PC34	Caenorhabditis elegans	NaN	NaN	NaN	tr	1	1	rev and unreviewed_uniprot-c+elegans_0104_2017	>tr|O44517|O44517_CAEEL Uncharacterized protein OS=Caenorhabditis elegans GN=F56A11.5 PE=1 SV=1;>tr|U4PC34|U4PC34_CAEEL Uncharacterized protein OS=Caenorhabditis elegans GN=F56A11.5 PE=1 SV=1	1	1	_TDGYDC[Carbamidomethyl]GDAVAEFFSNVLEEPGTR_.3	TDGYDCGDAVAEFFSNVLEEPGTR
betaB / contrB	betaB	contrB	10	Q19459	WBGene00008800	Not Sig	496.151	1332.5	1.42528	1.42528	168.566	2.68566	1.79006	0.0782587	0.0559259	Q19459	GSLG1_CAEEL	Golgi apparatus protein 1 homolog	F14E5.2	2	WBGene00008800	Q19459	Caenorhabditis elegans	NaN	NaN	NaN	sp	1	1	rev and unreviewed_uniprot-c+elegans_0104_2017	>sp|Q19459|GSLG1_CAEEL Golgi apparatus protein 1 homolog OS=Caenorhabditis elegans GN=F14E5.2 PE=1 SV=1	5	5	_LAFSDFR_.2|_TQADALQILGDDC[Carbamidomethyl]KHEVLR_.4|_QSISDQNHIDFSPR_.3|_SAYDEQNPLSVK_.2|_LGAQC[Carbamidomethyl]LQAVQQVVK_.2	LAFSDFR|TQADALQILGDDCKHEVLR|QSISDQNHIDFSPR|SAYDEQNPLSVK|LGAQCLQAVQQVVK
betaT / contrT	betaT	contrT	2	A5Z2T9;I2HA81	WBGene00045418		2.78848	9.67284	1.79446	1.79446	246.886	3.46886	0.700451	0.166611	0.0156351	A5Z2T9;I2HA81	A5Z2T9_CAEEL;I2HA81_CAEEL	Uncharacterized protein	F15B9.10	2	WBGene00045418	A5Z2T9;I2HA81	Caenorhabditis elegans	NaN	NaN	NaN	tr	1	1	rev and unreviewed_uniprot-c+elegans_0104_2017	>tr|A5Z2T9|A5Z2T9_CAEEL Uncharacterized protein OS=Caenorhabditis elegans GN=F15B9.10 PE=1 SV=1;>tr|I2HA81|I2HA81_CAEEL Uncharacterized protein OS=Caenorhabditis elegans GN=F15B9.10 PE=1 SV=1	2	2	_TTANIC[Carbamidomethyl]DPDGVLSEQSR_.2|_SLFQQGNYQQ[Deamidated]ALTNILQSTWDK_.3	TTANICDPDGVLSEQSR|SLFQQGNYQQALTNILQSTWDK
betaT / contrT	betaT	contrT	2	Q19520	WBGene00008921		15.6563	59.2115	1.91913	1.91913	278.196	3.78196	1.91404	0.278306	0.0232832	Q19520	Q19520_CAEEL	Uncharacterized protein	F17C11.10	2	WBGene00008921	Q19520	Caenorhabditis elegans	NaN	NaN	NaN	tr	1	1	rev and unreviewed_uniprot-c+elegans_0104_2017	>tr|Q19520|Q19520_CAEEL Uncharacterized protein OS=Caenorhabditis elegans GN=F17C11.10 PE=1 SV=1	1	1	_FEVVEYTLNPK_.2	FEVVEYTLNPK
betaB / contrB	betaB	contrB	2	Q19520	WBGene00008921	Not Sig	50.602	360.389	2.83229	2.83229	612.203	7.12203	3.86568	0.67826	0.26422	Q19520	Q19520_CAEEL	Uncharacterized protein	F17C11.10	2	WBGene00008921	Q19520	Caenorhabditis elegans	NaN	NaN	NaN	tr	1	1	rev and unreviewed_uniprot-c+elegans_0104_2017	>tr|Q19520|Q19520_CAEEL Uncharacterized protein OS=Caenorhabditis elegans GN=F17C11.10 PE=1 SV=1	1	1	_FEVVEYTLNPK_.2	FEVVEYTLNPK
betaB / contrB	betaB	contrB	28	O44565	WBGene00002247	Not Sig	880.658	1147.59	0.381955	0.381955	30.3106	1.30311	2.29133	0.447863	0.194979	O44565	O44565_CAEEL	LAMinin related. See also lmb	lam-1	2	WBGene00002247	O44565	Caenorhabditis elegans	NaN	NaN	NaN	tr	1	3	rev and unreviewed_uniprot-c+elegans_0104_2017	>tr|O44565|O44565_CAEEL LAMinin related. See also lmb OS=Caenorhabditis elegans GN=lam-1 PE=1 SV=3	13	14	_SFATEADTRLDEK_.3|_VISPHIVTEN[Deamidated]PYADEISTLLK_.3|_VEYLQISESAK_.2|_LAAAENQALR_.2|_C[Carbamidomethyl]LHHTEGAQC[Carbamidomethyl]EHC[Carbamidomethyl]VDGYYGDAK_.5|_HTDVIC[Carbamidomethyl]TSQYSDVAPSTGGEIVYK_.3|_SC[Carbamidomethyl]YPITGNLLIGR_.3|_TC[Carbamidomethyl]QC[Carbamidomethyl]NDHANIC[Carbamidomethyl]DQ[Deamidated]SSGAC[Carbamidomethyl]IEC[Carbamidomethyl]R_.3|_GIC[Carbamidomethyl]EGEEDAER_.2|_C[Carbamidomethyl]QDGYYGDPR_.2|_AAANILIDSILLAPPTSELHIFQGSAR_.4|_AAANILIDSILLAPPTSELHIFQGSAR_.3|_INNIDEILNETR_.3|_AELDKIAEEIGEFLTAQK_.3	SFATEADTRLDEK|VISPHIVTENPYADEISTLLK|VEYLQISESAK|LAAAENQALR|CLHHTEGAQCEHCVDGYYGDAK|HTDVICTSQYSDVAPSTGGEIVYK|SCYPITGNLLIGR|TCQCNDHANICDQSSGACIECR|GICEGEEDAER|CQDGYYGDPR|AAANILIDSILLAPPTSELHIFQGSAR|INNIDEILNETR|AELDKIAEEIGEFLTAQK
betaT / contrT	betaT	contrT	2	O44566	WBGene00020994		1.7165	1.47841	-0.215426	0.215426	-13.8708	0.861292	0.26513	0.442934	0.0346338	O44566	O44566_CAEEL	Uncharacterized protein	W03F8.4	2	WBGene00020994	O44566	Caenorhabditis elegans	NaN	NaN	NaN	tr	1	1	rev and unreviewed_uniprot-c+elegans_0104_2017	>tr|O44566|O44566_CAEEL Uncharacterized protein OS=Caenorhabditis elegans GN=W03F8.4 PE=1 SV=1	1	1	_AELVLEPFVLLAAANR_.2	AELVLEPFVLLAAANR
betaB / contrB	betaB	contrB	2	H2L2A8;Q19583;Q9U3I7	WBGene00008948	Not Sig	183.859	437.294	1.25	1.25	137.842	2.37842	0.277661	0.103598	0.0689884	H2L2A8;Q19583;Q9U3I7	H2L2A8_CAEEL;Q19583_CAEEL;Q9U3I7_CAEEL	Uridine kinase	F19B6.1	2	WBGene00008948	H2L2A8;Q19583;Q9U3I7	Caenorhabditis elegans	NaN	NaN	NaN	tr	1	1	rev and unreviewed_uniprot-c+elegans_0104_2017	>tr|H2L2A8|H2L2A8_CAEEL Uridine kinase OS=Caenorhabditis elegans GN=F19B6.1 PE=1 SV=1;>tr|Q19583|Q19583_CAEEL Uridine kinase OS=Caenorhabditis elegans GN=F19B6.1 PE=1 SV=1;>tr|Q9U3I7|Q9U3I7_CAEEL Uridine kinase OS=Caenorhabditis elegans GN=F19B6.1 PE=1 SV=1	3	3	_VFVDTDGDLR_.2|_YNFDGPNAFDFDLLYEVLKR_.3|_VLLDHDVKEEDIFVASLLMGQQGAHALAYAFPK_.4	VFVDTDGDLR|YNFDGPNAFDFDLLYEVLKR|VLLDHDVKEEDIFVASLLMGQQGAHALAYAFPK
betaT / contrT	betaT	contrT	2	H2L2A8;Q19583;Q9U3I7	WBGene00008948		31.3424	196.139	2.64569	2.64569	525.794	6.25794	2.08437	0.309824	0.0254052	H2L2A8;Q19583;Q9U3I7	H2L2A8_CAEEL;Q19583_CAEEL;Q9U3I7_CAEEL	Uridine kinase	F19B6.1	2	WBGene00008948	H2L2A8;Q19583;Q9U3I7	Caenorhabditis elegans	NaN	NaN	NaN	tr	1	1	rev and unreviewed_uniprot-c+elegans_0104_2017	>tr|H2L2A8|H2L2A8_CAEEL Uridine kinase OS=Caenorhabditis elegans GN=F19B6.1 PE=1 SV=1;>tr|Q19583|Q19583_CAEEL Uridine kinase OS=Caenorhabditis elegans GN=F19B6.1 PE=1 SV=1;>tr|Q9U3I7|Q9U3I7_CAEEL Uridine kinase OS=Caenorhabditis elegans GN=F19B6.1 PE=1 SV=1	3	3	_VFVDTDGDLR_.2|_YNFDGPNAFDFDLLYEVLKR_.3|_VLLDHDVKEEDIFVASLLMGQQGAHALAYAFPK_.4	VFVDTDGDLR|YNFDGPNAFDFDLLYEVLKR|VLLDHDVKEEDIFVASLLMGQQGAHALAYAFPK
betaB / contrB	betaB	contrB	4	O44649	WBGene00019473	Not Sig	759.972	587.685	-0.370904	0.370904	-22.6702	0.773298	2.09068	0.387535	0.174055	O44649	O44649_CAEEL	CYtochrome P450 family	cyp-35a5	2	WBGene00019473	O44649	Caenorhabditis elegans	NaN	NaN	NaN	tr	3	1	rev and unreviewed_uniprot-c+elegans_0104_2017	>tr|O44649|O44649_CAEEL CYtochrome P450 family OS=Caenorhabditis elegans GN=cyp-35a5 PE=3 SV=1	2	2	_FIRDDTLLQK_.3|_YVIDENNLQDYTDAFLLK_.2	FIRDDTLLQK|YVIDENNLQDYTDAFLLK
betaB / contrB	betaB	contrB	10	Q93535	WBGene00008975		569.692	1411.05	1.30852	1.30852	147.687	2.47687	0.478285	3.23907e-05	9.90315e-05	Q93535	Q93535_CAEEL	Uncharacterized protein	F20D1.3	2	WBGene00008975	Q93535	Caenorhabditis elegans	NaN	NaN	NaN	tr	1	2	rev and unreviewed_uniprot-c+elegans_0104_2017	>tr|Q93535|Q93535_CAEEL Uncharacterized protein OS=Caenorhabditis elegans GN=F20D1.3 PE=1 SV=2	4	5	_ASHPPAYSTYNPAPPAYPSLDEK_.3|_VHLLNLNSPQHITSQNC[Carbamidomethyl]SGDPQR_.4|_VHLLNLNSPQHITSQNC[Carbamidomethyl]SGDPQR_.3|_C[Carbamidomethyl]FAGEIPVHSPGK_.3|_M[Oxidation]AVFQDVQESIDGSK_.2	ASHPPAYSTYNPAPPAYPSLDEK|VHLLNLNSPQHITSQNCSGDPQR|CFAGEIPVHSPGK|MAVFQDVQESIDGSK
betaT / contrT	betaT	contrT	10	Q93535	WBGene00008975		27.0393	406.909	3.91158	3.91158	1404.88	15.0488	1.16994	2.66094e-06	1.02331e-06	Q93535	Q93535_CAEEL	Uncharacterized protein	F20D1.3	2	WBGene00008975	Q93535	Caenorhabditis elegans	NaN	NaN	NaN	tr	1	2	rev and unreviewed_uniprot-c+elegans_0104_2017	>tr|Q93535|Q93535_CAEEL Uncharacterized protein OS=Caenorhabditis elegans GN=F20D1.3 PE=1 SV=2	4	5	_ASHPPAYSTYNPAPPAYPSLDEK_.3|_VHLLNLNSPQHITSQNC[Carbamidomethyl]SGDPQR_.4|_VHLLNLNSPQHITSQNC[Carbamidomethyl]SGDPQR_.3|_C[Carbamidomethyl]FAGEIPVHSPGK_.3|_M[Oxidation]AVFQDVQESIDGSK_.2	ASHPPAYSTYNPAPPAYPSLDEK|VHLLNLNSPQHITSQNCSGDPQR|CFAGEIPVHSPGK|MAVFQDVQESIDGSK
betaT / contrT	betaT	contrT	8	Q93540	WBGene00008979		89.0746	689.437	2.95233	2.95233	674	7.74	1.54557	0.000529987	0.000117165	Q93540	Q93540_CAEEL	Uncharacterized protein	F20D1.9	2	WBGene00008979	Q93540	Caenorhabditis elegans	NaN	NaN	NaN	tr	1	2	rev and unreviewed_uniprot-c+elegans_0104_2017	>tr|Q93540|Q93540_CAEEL Uncharacterized protein OS=Caenorhabditis elegans GN=F20D1.9 PE=1 SV=2	6	7	_LVANDFFR_.2|_LQYSGIADC[Carbamidomethyl]AK_.2|_GGDNNFSYGPK_.2|_LQNQTVGADGKLQYSGIADC[Carbamidomethyl]AK_.3|_LSATQLTM[Oxidation]K_.2|_M[Oxidation]MVM[Oxidation]APLFGIAQTVYYIGVAEK_.3|_MM[Oxidation]VM[Oxidation]APLFGIAQTVYYIGVAEK_.3	LVANDFFR|LQYSGIADCAK|GGDNNFSYGPK|LQNQTVGADGKLQYSGIADCAK|LSATQLTMK|MMVMAPLFGIAQTVYYIGVAEK
betaB / contrB	betaB	contrB	2	O44752	WBGene00004900	Not Sig	2.09676	1.68946	-0.311604	0.311604	-19.4255	0.805745	0.254377	0.329689	0.154477	O44752	O44752_CAEEL	Sodium: Neurotransmitter symporter Family	snf-1	2	WBGene00004900	O44752	Caenorhabditis elegans	NaN	NaN	NaN	tr	1	3	rev and unreviewed_uniprot-c+elegans_0104_2017	>tr|O44752|O44752_CAEEL Sodium: Neurotransmitter symporter Family OS=Caenorhabditis elegans GN=snf-1 PE=1 SV=3	1	1	_APVLAFYHLFPVFR_.3	APVLAFYHLFPVFR
betaB / contrB	betaB	contrB	8	Q93540	WBGene00008979	Not Sig	1823.07	3364.12	0.883862	0.883862	84.5308	1.84531	1.53909	0.53526	0.221538	Q93540	Q93540_CAEEL	Uncharacterized protein	F20D1.9	2	WBGene00008979	Q93540	Caenorhabditis elegans	NaN	NaN	NaN	tr	1	2	rev and unreviewed_uniprot-c+elegans_0104_2017	>tr|Q93540|Q93540_CAEEL Uncharacterized protein OS=Caenorhabditis elegans GN=F20D1.9 PE=1 SV=2	6	7	_LVANDFFR_.2|_LQYSGIADC[Carbamidomethyl]AK_.2|_GGDNNFSYGPK_.2|_LQNQTVGADGKLQYSGIADC[Carbamidomethyl]AK_.3|_LSATQLTM[Oxidation]K_.2|_M[Oxidation]MVM[Oxidation]APLFGIAQTVYYIGVAEK_.3|_MM[Oxidation]VM[Oxidation]APLFGIAQTVYYIGVAEK_.3	LVANDFFR|LQYSGIADCAK|GGDNNFSYGPK|LQNQTVGADGKLQYSGIADCAK|LSATQLTMK|MMVMAPLFGIAQTVYYIGVAEK
betaT / contrT	betaT	contrT	6	Q19663	WBGene00017657		48.7052	487.248	3.32251	3.32251	900.403	10.004	1.70636	0.0037985	0.000651753	Q19663	Q19663_CAEEL	Uncharacterized protein	F21C10.7	2	WBGene00017657	Q19663	Caenorhabditis elegans	NaN	NaN	NaN	tr	1	2	rev and unreviewed_uniprot-c+elegans_0104_2017	>tr|Q19663|Q19663_CAEEL Uncharacterized protein OS=Caenorhabditis elegans GN=F21C10.7 PE=1 SV=2	3	3	_VELTSLLK_.2|_RLDIEGGEHVQHDTQQLR_.5|_VNEIQQTVVAQTR_.2	VELTSLLK|RLDIEGGEHVQHDTQQLR|VNEIQQTVVAQTR
betaT / contrT	betaT	contrT	4	Q19680	WBGene00009006		16.1381	143.21	3.14959	3.14959	787.404	8.87404	1.27258	0.0123182	0.00178768	Q19680	Q19680_CAEEL	Uncharacterized protein	F21D5.1	2	WBGene00009006	Q19680	Caenorhabditis elegans	NaN	NaN	NaN	tr	1	1	rev and unreviewed_uniprot-c+elegans_0104_2017	>tr|Q19680|Q19680_CAEEL Uncharacterized protein OS=Caenorhabditis elegans GN=F21D5.1 PE=1 SV=1	2	2	_VIVDC[Carbamidomethyl]AN[Deamidated]GVGAPR_.2|_LPANFSPTAAEPK_.2	VIVDCANGVGAPR|LPANFSPTAAEPK
betaB / contrB	betaB	contrB	4	Q19680	WBGene00009006	Not Sig	116.629	273.898	1.23172	1.23172	134.846	2.34846	1.29715	0.144454	0.0869035	Q19680	Q19680_CAEEL	Uncharacterized protein	F21D5.1	2	WBGene00009006	Q19680	Caenorhabditis elegans	NaN	NaN	NaN	tr	1	1	rev and unreviewed_uniprot-c+elegans_0104_2017	>tr|Q19680|Q19680_CAEEL Uncharacterized protein OS=Caenorhabditis elegans GN=F21D5.1 PE=1 SV=1	2	2	_VIVDC[Carbamidomethyl]AN[Deamidated]GVGAPR_.2|_LPANFSPTAAEPK_.2	VIVDCANGVGAPR|LPANFSPTAAEPK
betaT / contrT	betaT	contrT	2	O44846	WBGene00020207		294.538	277.842	-0.0841862	0.0841862	-5.66835	0.943317	5.50655	0.638524	0.0484476	O44846	O44846_CAEEL	Uncharacterized protein	T04B8.5	2	WBGene00020207	O44846	Caenorhabditis elegans	NaN	NaN	NaN	tr	1	1	rev and unreviewed_uniprot-c+elegans_0104_2017	>tr|O44846|O44846_CAEEL Uncharacterized protein OS=Caenorhabditis elegans GN=T04B8.5 PE=1 SV=1	1	1	_KGAVPLIDEESQSTPR_.3	KGAVPLIDEESQSTPR
betaT / contrT	betaT	contrT	2	Q19714	WBGene00009045		3.56313	74.8595	4.39297	4.39297	2000.95	21.0095	0.763637	0.079056	0.00844671	Q19714	TMCO1_CAEEL	Calcium load-activated calcium channel homolog	F22B5.10	2	WBGene00009045	Q19714	Caenorhabditis elegans	NaN	NaN	NaN	sp	3	1	rev and unreviewed_uniprot-c+elegans_0104_2017	>sp|Q19714|TMCO1_CAEEL Calcium load-activated calcium channel homolog OS=Caenorhabditis elegans GN=F22B5.10 PE=3 SV=1	1	1	_LPFYPIGFIQGLSHR_.3	LPFYPIGFIQGLSHR
betaB / contrB	betaB	contrB	2	Q19714	WBGene00009045	Not Sig	143.116	888.589	2.63434	2.63434	520.889	6.20889	0.996079	0.180541	0.100846	Q19714	TMCO1_CAEEL	Calcium load-activated calcium channel homolog	F22B5.10	2	WBGene00009045	Q19714	Caenorhabditis elegans	NaN	NaN	NaN	sp	3	1	rev and unreviewed_uniprot-c+elegans_0104_2017	>sp|Q19714|TMCO1_CAEEL Calcium load-activated calcium channel homolog OS=Caenorhabditis elegans GN=F22B5.10 PE=3 SV=1	1	1	_LPFYPIGFIQGLSHR_.3	LPFYPIGFIQGLSHR
betaT / contrT	betaT	contrT	2	O45394;P91321	WBGene00009049		1.39071	29.9528	4.4288	4.4288	2053.78	21.5378	0.74671	0.080507	0.00859457	O45394;P91321	O45394_CAEEL;P91321_CAEEL	Uncharacterized protein	F22B8.7	2	WBGene00009049	O45394;P91321	Caenorhabditis elegans	NaN	NaN	NaN	tr	1	2;1	rev and unreviewed_uniprot-c+elegans_0104_2017	>tr|O45394|O45394_CAEEL Uncharacterized protein OS=Caenorhabditis elegans GN=F22B8.7 PE=1 SV=2;>tr|P91321|P91321_CAEEL Uncharacterized protein OS=Caenorhabditis elegans GN=F53E10.1 PE=1 SV=1	1	1	_LLSDYIEEPNYR_.2	LLSDYIEEPNYR
betaB / contrB	betaB	contrB	2	O45394;P91321	WBGene00009049	Not Sig	213.012	826.599	1.95625	1.95625	288.052	3.88052	0.215136	0.0510787	0.0409179	O45394;P91321	O45394_CAEEL;P91321_CAEEL	Uncharacterized protein	F22B8.7	2	WBGene00009049	O45394;P91321	Caenorhabditis elegans	NaN	NaN	NaN	tr	1	2;1	rev and unreviewed_uniprot-c+elegans_0104_2017	>tr|O45394|O45394_CAEEL Uncharacterized protein OS=Caenorhabditis elegans GN=F22B8.7 PE=1 SV=2;>tr|P91321|P91321_CAEEL Uncharacterized protein OS=Caenorhabditis elegans GN=F53E10.1 PE=1 SV=1	1	1	_LLSDYIEEPNYR_.2	LLSDYIEEPNYR
betaT / contrT	betaT	contrT	4	Q19753	WBGene00009084		27.611	189.139	2.77613	2.77613	585.011	6.85011	1.28894	0.0212206	0.00284125	Q19753	YU0O_CAEEL	Uncharacterized protein F23B12.7	F23B12.7	2	WBGene00009084	Q19753	Caenorhabditis elegans	NaN	NaN	NaN	sp	3	1	rev and unreviewed_uniprot-c+elegans_0104_2017	>sp|Q19753|YU0O_CAEEL Uncharacterized protein F23B12.7 OS=Caenorhabditis elegans GN=F23B12.7 PE=3 SV=1	2	2	_LLPIILAGANR_.2|_LAVGSNEYTQK_.2	LLPIILAGANR|LAVGSNEYTQK
betaT / contrT	betaT	contrT	2	O44895	WBGene00022749		1.88871	2.45571	0.378744	0.378744	30.0209	1.30021	0.0524515	0.0615838	0.00691467	O44895	O44895_CAEEL	Uncharacterized protein	ZK484.3	2	WBGene00022749	O44895	Caenorhabditis elegans	NaN	NaN	NaN	tr	1	2	rev and unreviewed_uniprot-c+elegans_0104_2017	>tr|O44895|O44895_CAEEL Uncharacterized protein OS=Caenorhabditis elegans GN=ZK484.3 PE=1 SV=2	1	1	_KPPTTTNVTSTSDSSAAAAAAK_.3	KPPTTTNVTSTSDSSAAAAAAK
betaB / contrB	betaB	contrB	4	Q19753	WBGene00009084	Not Sig	134.456	260.547	0.954407	0.954407	93.7784	1.93778	1.49853	0.981353	0.342841	Q19753	YU0O_CAEEL	Uncharacterized protein F23B12.7	F23B12.7	2	WBGene00009084	Q19753	Caenorhabditis elegans	NaN	NaN	NaN	sp	3	1	rev and unreviewed_uniprot-c+elegans_0104_2017	>sp|Q19753|YU0O_CAEEL Uncharacterized protein F23B12.7 OS=Caenorhabditis elegans GN=F23B12.7 PE=3 SV=1	2	2	_LLPIILAGANR_.2|_LAVGSNEYTQK_.2	LLPIILAGANR|LAVGSNEYTQK
betaT / contrT	betaT	contrT	2	Q9TXI4	WBGene00017734		10.2889	40.6714	1.98293	1.98293	295.296	3.95296	2.51411	0.517502	0.0400486	Q9TXI4	Q9TXI4_CAEEL	Uncharacterized protein	F23C8.5	2	WBGene00017734	Q9TXI4	Caenorhabditis elegans	NaN	NaN	NaN	tr	1	2	rev and unreviewed_uniprot-c+elegans_0104_2017	>tr|Q9TXI4|Q9TXI4_CAEEL Uncharacterized protein OS=Caenorhabditis elegans GN=F23C8.5 PE=1 SV=2	2	2	_IVEQEKFDAVFLGK_.3|_SGVVTEGVQHSMNPFDEIALEEAVK_.3	IVEQEKFDAVFLGK|SGVVTEGVQHSMNPFDEIALEEAVK
betaB / contrB	betaB	contrB	2	Q9TXI4	WBGene00017734	Not Sig	94.688	177.154	0.903751	0.903751	87.0924	1.87092	0.617414	0.321308	0.152084	Q9TXI4	Q9TXI4_CAEEL	Uncharacterized protein	F23C8.5	2	WBGene00017734	Q9TXI4	Caenorhabditis elegans	NaN	NaN	NaN	tr	1	2	rev and unreviewed_uniprot-c+elegans_0104_2017	>tr|Q9TXI4|Q9TXI4_CAEEL Uncharacterized protein OS=Caenorhabditis elegans GN=F23C8.5 PE=1 SV=2	2	2	_IVEQEKFDAVFLGK_.3|_SGVVTEGVQHSMNPFDEIALEEAVK_.3	IVEQEKFDAVFLGK|SGVVTEGVQHSMNPFDEIALEEAVK
betaT / contrT	betaT	contrT	2	Q22961	WBGene00017768		1.82971	55.2523	4.91634	4.91634	2919.72	30.1972	0.634659	0.0583605	0.00659907	Q22961	Q22961_CAEEL	Uncharacterized protein	F25B4.5	2	WBGene00017768	Q22961	Caenorhabditis elegans	NaN	NaN	NaN	tr	1	2	rev and unreviewed_uniprot-c+elegans_0104_2017	>tr|Q22961|Q22961_CAEEL Uncharacterized protein OS=Caenorhabditis elegans GN=F25B4.5 PE=1 SV=2	1	1	_VDQSDDVDFAR_.2	VDQSDDVDFAR
betaB / contrB	betaB	contrB	2	Q22961	WBGene00017768	Not Sig	26.3772	61.2644	1.21576	1.21576	132.263	2.32263	0.937326	0.365385	0.166491	Q22961	Q22961_CAEEL	Uncharacterized protein	F25B4.5	2	WBGene00017768	Q22961	Caenorhabditis elegans	NaN	NaN	NaN	tr	1	2	rev and unreviewed_uniprot-c+elegans_0104_2017	>tr|Q22961|Q22961_CAEEL Uncharacterized protein OS=Caenorhabditis elegans GN=F25B4.5 PE=1 SV=2	1	1	_VDQSDDVDFAR_.2	VDQSDDVDFAR
betaT / contrT	betaT	contrT	4	Q09509	WBGene00017777		50.0798	167.28	1.73996	1.73996	234.026	3.34026	2.12669	0.0519872	0.0060166	Q09509	FOLC_CAEEL	Putative folylpolyglutamate synthase	F25B5.6	2	WBGene00017777	Q09509	Caenorhabditis elegans	NaN	NaN	NaN	sp	3	1	rev and unreviewed_uniprot-c+elegans_0104_2017	>sp|Q09509|FOLC_CAEEL Putative folylpolyglutamate synthase OS=Caenorhabditis elegans GN=F25B5.6 PE=3 SV=1	2	2	_HVPLFQTPPVSAYQFAR_.3|_ILLFQC[Carbamidomethyl]TADR_.2	HVPLFQTPPVSAYQFAR|ILLFQCTADR
betaB / contrB	betaB	contrB	4	Q09509	WBGene00017777	Not Sig	112.204	563.425	2.3281	2.3281	402.144	5.02144	1.76549	0.101263	0.0681954	Q09509	FOLC_CAEEL	Putative folylpolyglutamate synthase	F25B5.6	2	WBGene00017777	Q09509	Caenorhabditis elegans	NaN	NaN	NaN	sp	3	1	rev and unreviewed_uniprot-c+elegans_0104_2017	>sp|Q09509|FOLC_CAEEL Putative folylpolyglutamate synthase OS=Caenorhabditis elegans GN=F25B5.6 PE=3 SV=1	2	2	_HVPLFQTPPVSAYQFAR_.3|_ILLFQC[Carbamidomethyl]TADR_.2	HVPLFQTPPVSAYQFAR|ILLFQCTADR
betaB / contrB	betaB	contrB	4	G4SF79	WBGene00017780	Not Sig	84.3962	165.799	0.974187	0.974187	96.4533	1.96453	1.46978	0.480476	0.204101	G4SF79	G4SF79_CAEEL	Uncharacterized protein	F25E2.2	2	WBGene00017780	G4SF79	Caenorhabditis elegans	NaN	NaN	NaN	tr	1	2	rev and unreviewed_uniprot-c+elegans_0104_2017	>tr|G4SF79|G4SF79_CAEEL Uncharacterized protein OS=Caenorhabditis elegans GN=F25E2.2 PE=1 SV=2	2	2	_TC[Carbamidomethyl]LDPVGEVLPVGK_.2|_LNHQTTAGC[Carbamidomethyl]QVGDQVYGDR_.3	TCLDPVGEVLPVGK|LNHQTTAGCQVGDQVYGDR
betaT / contrT	betaT	contrT	4	G4SF79	WBGene00017780		11.1689	34.5016	1.62718	1.62718	208.908	3.08908	0.573447	0.0117579	0.00172001	G4SF79	G4SF79_CAEEL	Uncharacterized protein	F25E2.2	2	WBGene00017780	G4SF79	Caenorhabditis elegans	NaN	NaN	NaN	tr	1	2	rev and unreviewed_uniprot-c+elegans_0104_2017	>tr|G4SF79|G4SF79_CAEEL Uncharacterized protein OS=Caenorhabditis elegans GN=F25E2.2 PE=1 SV=2	2	2	_TC[Carbamidomethyl]LDPVGEVLPVGK_.2|_LNHQTTAGC[Carbamidomethyl]QVGDQVYGDR_.3	TCLDPVGEVLPVGK|LNHQTTAGCQVGDQVYGDR
betaT / contrT	betaT	contrT	8	P90850	WBGene00009158		32.9582	319.762	3.27829	3.27829	870.206	9.70206	1.2124	6.24835e-05	1.76944e-05	P90850	YCF2E_CAEEL	Uncharacterized peptidase C1-like protein F26E4.3	F26E4.3	2	WBGene00009158	P90850	Caenorhabditis elegans	NaN	NaN	NaN	sp	1	3	rev and unreviewed_uniprot-c+elegans_0104_2017	>sp|P90850|YCF2E_CAEEL Uncharacterized peptidase C1-like protein F26E4.3 OS=Caenorhabditis elegans GN=F26E4.3 PE=1 SV=3	3	4	_LGVVGDHC[Carbamidomethyl]YPYVSGQSR_.3|_SVQNM[Oxidation]NEILIKPR_.3|_SVQNMNEILIKPR_.3|_C[Carbamidomethyl]DGTAC[Carbamidomethyl]LIQ[Deamidated]PDILEK_.2	LGVVGDHCYPYVSGQSR|SVQNMNEILIKPR|CDGTACLIQPDILEK
betaB / contrB	betaB	contrB	8	P90850	WBGene00009158		604.206	2141.7	1.82565	1.82565	254.466	3.54466	0.743601	0.000296829	0.000648021	P90850	YCF2E_CAEEL	Uncharacterized peptidase C1-like protein F26E4.3	F26E4.3	2	WBGene00009158	P90850	Caenorhabditis elegans	NaN	NaN	NaN	sp	1	3	rev and unreviewed_uniprot-c+elegans_0104_2017	>sp|P90850|YCF2E_CAEEL Uncharacterized peptidase C1-like protein F26E4.3 OS=Caenorhabditis elegans GN=F26E4.3 PE=1 SV=3	3	4	_LGVVGDHC[Carbamidomethyl]YPYVSGQSR_.3|_SVQNM[Oxidation]NEILIKPR_.3|_SVQNMNEILIKPR_.3|_C[Carbamidomethyl]DGTAC[Carbamidomethyl]LIQ[Deamidated]PDILEK_.2	LGVVGDHCYPYVSGQSR|SVQNMNEILIKPR|CDGTACLIQPDILEK
betaB / contrB	betaB	contrB	2	O18687	WBGene00009161	Not Sig	73.152	117.422	0.682736	0.682736	60.5181	1.60518	0.512927	0.247055	0.126174	O18687	O18687_CAEEL	Uncharacterized protein	F26E4.6	2	WBGene00009161	O18687	Caenorhabditis elegans	NaN	NaN	NaN	tr	1	2	rev and unreviewed_uniprot-c+elegans_0104_2017	>tr|O18687|O18687_CAEEL Uncharacterized protein OS=Caenorhabditis elegans GN=F26E4.6 PE=1 SV=2	1	1	_GHSSHSPSAVTYTGQGPNTFVNDGWASAR_.4	GHSSHSPSAVTYTGQGPNTFVNDGWASAR
betaB / contrB	betaB	contrB	2	O44985	WBGene00019323	Not Sig	7.37353	6.58088	-0.164076	0.164076	-10.75	0.8925	0.216343	0.499984	0.210445	O44985	O44985_CAEEL	Tumorous Enhancer of Glp-1(Gf)	teg-4	2	WBGene00019323	O44985	Caenorhabditis elegans	NaN	NaN	NaN	tr	1	1	rev and unreviewed_uniprot-c+elegans_0104_2017	>tr|O44985|O44985_CAEEL Tumorous Enhancer of Glp-1(Gf) OS=Caenorhabditis elegans GN=teg-4 PE=1 SV=1	1	1	_VNEDVQDDPTVSK_.2	VNEDVQDDPTVSK
betaT / contrT	betaT	contrT	2	O18687	WBGene00009161		1.80563	11.1555	2.62717	2.62717	517.815	6.17815	0.785033	0.13745	0.0134713	O18687	O18687_CAEEL	Uncharacterized protein	F26E4.6	2	WBGene00009161	O18687	Caenorhabditis elegans	NaN	NaN	NaN	tr	1	2	rev and unreviewed_uniprot-c+elegans_0104_2017	>tr|O18687|O18687_CAEEL Uncharacterized protein OS=Caenorhabditis elegans GN=F26E4.6 PE=1 SV=2	1	1	_GHSSHSPSAVTYTGQGPNTFVNDGWASAR_.4	GHSSHSPSAVTYTGQGPNTFVNDGWASAR
betaT / contrT	betaT	contrT	4	Q93615	WBGene00009187		8.70465	59.8297	2.781	2.781	587.33	6.8733	2.22604	0.250296	0.0214014	Q93615	ETFA_CAEEL	Probable electron transfer flavoprotein subunit alpha, mitochondrial	F27D4.1	2	WBGene00009187	Q93615	Caenorhabditis elegans	NaN	NaN	NaN	sp	3	2	rev and unreviewed_uniprot-c+elegans_0104_2017	>sp|Q93615|ETFA_CAEEL Probable electron transfer flavoprotein subunit alpha, mitochondrial OS=Caenorhabditis elegans GN=F27D4.1 PE=3 SV=2	2	2	_VAPVILASQK_.2|_AAVDAGYVPNDM[Oxidation]QVGQTGK_.2	VAPVILASQK|AAVDAGYVPNDMQVGQTGK
betaB / contrB	betaB	contrB	4	Q93615	WBGene00009187	Not Sig	225.258	79.0188	-1.51131	1.51131	-64.9207	0.350793	1.30444	0.127798	0.0801229	Q93615	ETFA_CAEEL	Probable electron transfer flavoprotein subunit alpha, mitochondrial	F27D4.1	2	WBGene00009187	Q93615	Caenorhabditis elegans	NaN	NaN	NaN	sp	3	2	rev and unreviewed_uniprot-c+elegans_0104_2017	>sp|Q93615|ETFA_CAEEL Probable electron transfer flavoprotein subunit alpha, mitochondrial OS=Caenorhabditis elegans GN=F27D4.1 PE=3 SV=2	2	2	_VAPVILASQK_.2|_AAVDAGYVPNDM[Oxidation]QVGQTGK_.2	VAPVILASQK|AAVDAGYVPNDMQVGQTGK
betaT / contrT	betaT	contrT	2	Q93618	WBGene00009189		12.4696	53.5935	2.10365	2.10365	329.794	4.29794	2.75175	0.354557	0.0285789	Q93618	ZC3HF_CAEEL	Zinc finger CCCH domain-containing protein 15 homolog	F27D4.4	2	WBGene00009189	Q93618	Caenorhabditis elegans	NaN	NaN	NaN	sp	3	3	rev and unreviewed_uniprot-c+elegans_0104_2017	>sp|Q93618|ZC3HF_CAEEL Zinc finger CCCH domain-containing protein 15 homolog OS=Caenorhabditis elegans GN=F27D4.4 PE=3 SV=3	1	1	_FVAQVENQVR_.2	FVAQVENQVR
betaB / contrB	betaB	contrB	2	Q93618	WBGene00009189	Not Sig	81.2237	286.514	1.81863	1.81863	252.747	3.52747	0.641319	0.16441	0.0945832	Q93618	ZC3HF_CAEEL	Zinc finger CCCH domain-containing protein 15 homolog	F27D4.4	2	WBGene00009189	Q93618	Caenorhabditis elegans	NaN	NaN	NaN	sp	3	3	rev and unreviewed_uniprot-c+elegans_0104_2017	>sp|Q93618|ZC3HF_CAEEL Zinc finger CCCH domain-containing protein 15 homolog OS=Caenorhabditis elegans GN=F27D4.4 PE=3 SV=3	1	1	_FVAQVENQVR_.2	FVAQVENQVR
betaB / contrB	betaB	contrB	4	Q95R11	WBGene00017889	Not Sig	6.4055	22.1295	1.78858	1.78858	245.476	3.45476	2.16357	0.724656	0.277567	Q95R11	Q95R11_CAEEL	Uncharacterized protein	F28B3.10	2	WBGene00017889	Q95R11	Caenorhabditis elegans	NaN	NaN	NaN	tr	1	1	rev and unreviewed_uniprot-c+elegans_0104_2017	>tr|Q95R11|Q95R11_CAEEL Uncharacterized protein OS=Caenorhabditis elegans GN=F28B3.10 PE=1 SV=1	2	2	_SM[Oxidation]QAGALIGSILGPLTVLLSR_.3|_NGALLGVVIGPALAYFSM[Oxidation]R_.3	SMQAGALIGSILGPLTVLLSR|NGALLGVVIGPALAYFSMR
betaB / contrB	betaB	contrB	8	I2HA91	WBGene00009207	Not Sig	292.667	466.718	0.673288	0.673288	59.4704	1.5947	1.63506	0.0876961	0.0607553	I2HA91	I2HA91_CAEEL	Uncharacterized protein	F28C6.8	2	WBGene00009207	I2HA91	Caenorhabditis elegans	NaN	NaN	NaN	tr	1	1	rev and unreviewed_uniprot-c+elegans_0104_2017	>tr|I2HA91|I2HA91_CAEEL Uncharacterized protein OS=Caenorhabditis elegans GN=F28C6.8 PE=1 SV=1	3	4	_SATVATC[Carbamidomethyl]YLMK_.2|_AEINEAVEFIESVASK_.3|_AEINEAVEFIESVASK_.2|_VDETLILGAM[Oxidation]PFR_.2	SATVATCYLMK|AEINEAVEFIESVASK|VDETLILGAMPFR
betaT / contrT	betaT	contrT	8	I2HA91	WBGene00009207		9.66574	37.9011	1.97129	1.97129	292.117	3.92117	1.85856	0.0517152	0.00599054	I2HA91	I2HA91_CAEEL	Uncharacterized protein	F28C6.8	2	WBGene00009207	I2HA91	Caenorhabditis elegans	NaN	NaN	NaN	tr	1	1	rev and unreviewed_uniprot-c+elegans_0104_2017	>tr|I2HA91|I2HA91_CAEEL Uncharacterized protein OS=Caenorhabditis elegans GN=F28C6.8 PE=1 SV=1	3	4	_SATVATC[Carbamidomethyl]YLMK_.2|_AEINEAVEFIESVASK_.3|_AEINEAVEFIESVASK_.2|_VDETLILGAM[Oxidation]PFR_.2	SATVATCYLMK|AEINEAVEFIESVASK|VDETLILGAMPFR
betaT / contrT	betaT	contrT	2	D5MNM9	WBGene00009220		17.3349	161.203	3.21713	3.21713	829.932	9.29932	1.7498	0.222451	0.0195363	D5MNM9	D5MNM9_CAEEL	Uncharacterized protein	F28D9.4	2	WBGene00009220	D5MNM9	Caenorhabditis elegans	NaN	NaN	NaN	tr	1	1	rev and unreviewed_uniprot-c+elegans_0104_2017	>tr|D5MNM9|D5MNM9_CAEEL Uncharacterized protein OS=Caenorhabditis elegans GN=F28D9.4 PE=1 SV=1	1	1	_IDTSNTAGYIK_.2	IDTSNTAGYIK
betaB / contrB	betaB	contrB	2	P83386;P83387;Q5R3Y2	WBGene00017909		15.7954	1.93063	-3.03236	3.03236	-87.7773	0.122227	0.0277306	0.00411874	0.00561733	P83386;P83387;Q5R3Y2	P83386_CAEEL;P83387_CAEEL;Q5R3Y2_CAEEL	Uncharacterized protein	F28H1.4	2	WBGene00017909	P83386;P83387;Q5R3Y2	Caenorhabditis elegans	NaN	NaN	NaN	tr	1;4;1	2;1;1	rev and unreviewed_uniprot-c+elegans_0104_2017	>tr|P83386|P83386_CAEEL Uncharacterized protein OS=Caenorhabditis elegans GN=F28H1.4 PE=1 SV=2;>tr|P83387|P83387_CAEEL Uncharacterized protein OS=Caenorhabditis elegans GN=F47B3.3 PE=4 SV=1;>tr|Q5R3Y2|Q5R3Y2_CAEEL Uncharacterized protein OS=Caenorhabditis elegans GN=F28H1.4 PE=1 SV=1	1	1	_ATGGSNPVVIQQQQR_.2	ATGGSNPVVIQQQQR
betaT / contrT	betaT	contrT	26	O45166	WBGene00018138		7975.19	9976.3	0.322987	0.322987	25.0918	1.25092	2.80508	0.00750946	0.00117548	O45166	FOLT2_CAEEL	Folate-like transporter 2	folt-2	2	WBGene00018138	O45166	Caenorhabditis elegans	NaN	NaN	NaN	sp	3	1	rev and unreviewed_uniprot-c+elegans_0104_2017	>sp|O45166|FOLT2_CAEEL Folate-like transporter 2 OS=Caenorhabditis elegans GN=folt-2 PE=3 SV=1	6	13	_MFFVGLR_.2|_M[Oxidation]FFVGLR_.2|_QLNVNWNR_.2|_KLEDNNVQGNLK_.3|_KLEDN[Deamidated]NVQGNLK_.3|_KLEDNN[Deamidated]VQGNLK_.3|_KLEDNNVQGNLK_.2|_LEDNNVQGNLK_.2|_LEDN[Deamidated]NVQGNLK_.2|_LEDNN[Deamidated]VQGNLK_.2|_EIVDQSSYMDYLR_.2|_EIVDQSSYMDYLR_.3|_YNGITEALVPLLGIPADLITR_.3	MFFVGLR|QLNVNWNR|KLEDNNVQGNLK|LEDNNVQGNLK|EIVDQSSYMDYLR|YNGITEALVPLLGIPADLITR
betaB / contrB	betaB	contrB	26	O45166	WBGene00018138	Not Sig	1438.19	1491.55	0.0525609	0.0525609	3.71042	1.0371	2.42236	0.58203	0.236462	O45166	FOLT2_CAEEL	Folate-like transporter 2	folt-2	2	WBGene00018138	O45166	Caenorhabditis elegans	NaN	NaN	NaN	sp	3	1	rev and unreviewed_uniprot-c+elegans_0104_2017	>sp|O45166|FOLT2_CAEEL Folate-like transporter 2 OS=Caenorhabditis elegans GN=folt-2 PE=3 SV=1	6	13	_MFFVGLR_.2|_M[Oxidation]FFVGLR_.2|_QLNVNWNR_.2|_KLEDNNVQGNLK_.3|_KLEDN[Deamidated]NVQGNLK_.3|_KLEDNN[Deamidated]VQGNLK_.3|_KLEDNNVQGNLK_.2|_LEDNNVQGNLK_.2|_LEDN[Deamidated]NVQGNLK_.2|_LEDNN[Deamidated]VQGNLK_.2|_EIVDQSSYMDYLR_.2|_EIVDQSSYMDYLR_.3|_YNGITEALVPLLGIPADLITR_.3	MFFVGLR|QLNVNWNR|KLEDNNVQGNLK|LEDNNVQGNLK|EIVDQSSYMDYLR|YNGITEALVPLLGIPADLITR
betaT / contrT	betaT	contrT	2	P83386;P83387;Q5R3Y2	WBGene00017909		7.12923	76.958	3.43225	3.43225	979.472	10.7947	0.408879	0.0530436	0.00608931	P83386;P83387;Q5R3Y2	P83386_CAEEL;P83387_CAEEL;Q5R3Y2_CAEEL	Uncharacterized protein	F28H1.4	2	WBGene00017909	P83386;P83387;Q5R3Y2	Caenorhabditis elegans	NaN	NaN	NaN	tr	1;4;1	2;1;1	rev and unreviewed_uniprot-c+elegans_0104_2017	>tr|P83386|P83386_CAEEL Uncharacterized protein OS=Caenorhabditis elegans GN=F28H1.4 PE=1 SV=2;>tr|P83387|P83387_CAEEL Uncharacterized protein OS=Caenorhabditis elegans GN=F47B3.3 PE=4 SV=1;>tr|Q5R3Y2|Q5R3Y2_CAEEL Uncharacterized protein OS=Caenorhabditis elegans GN=F28H1.4 PE=1 SV=1	1	1	_ATGGSNPVVIQQQQR_.2	ATGGSNPVVIQQQQR
betaT / contrT	betaT	contrT	6	Q9GYI1	WBGene00017925		37.97	521.13	3.77871	3.77871	1272.48	13.7248	2.79919	0.0352172	0.00434696	Q9GYI1	Q9GYI1_CAEEL	Uncharacterized protein	F29B9.11	2	WBGene00017925	Q9GYI1	Caenorhabditis elegans	NaN	NaN	NaN	tr	1	1	rev and unreviewed_uniprot-c+elegans_0104_2017	>tr|Q9GYI1|Q9GYI1_CAEEL Uncharacterized protein OS=Caenorhabditis elegans GN=F29B9.11 PE=1 SV=1	2	3	_LDSLRPRPDNALSPEVQEEIDAR_.4|_LDSLRPRPDNALSPEVQEEIDAR_.3|_GVDSTPPLR_.2	LDSLRPRPDNALSPEVQEEIDAR|GVDSTPPLR
betaB / contrB	betaB	contrB	6	Q9GYI1	WBGene00017925	Not Sig	2370.6	3562.36	0.58758	0.58758	50.2724	1.50272	1.50083	0.473121	0.202432	Q9GYI1	Q9GYI1_CAEEL	Uncharacterized protein	F29B9.11	2	WBGene00017925	Q9GYI1	Caenorhabditis elegans	NaN	NaN	NaN	tr	1	1	rev and unreviewed_uniprot-c+elegans_0104_2017	>tr|Q9GYI1|Q9GYI1_CAEEL Uncharacterized protein OS=Caenorhabditis elegans GN=F29B9.11 PE=1 SV=1	2	3	_LDSLRPRPDNALSPEVQEEIDAR_.4|_LDSLRPRPDNALSPEVQEEIDAR_.3|_GVDSTPPLR_.2	LDSLRPRPDNALSPEVQEEIDAR|GVDSTPPLR
betaT / contrT	betaT	contrT	4	Q9GYI7	WBGene00017923		25.7313	176.415	2.77738	2.77738	585.606	6.85606	1.03482	0.0104488	0.00154519	Q9GYI7	Q9GYI7_CAEEL	Uncharacterized protein	F29B9.8	2	WBGene00017923	Q9GYI7	Caenorhabditis elegans	NaN	NaN	NaN	tr	1	1	rev and unreviewed_uniprot-c+elegans_0104_2017	>tr|Q9GYI7|Q9GYI7_CAEEL Uncharacterized protein OS=Caenorhabditis elegans GN=F29B9.8 PE=1 SV=1	2	2	_YAVDGFGEILQK_.2|_YTTYQVYTK_.2	YAVDGFGEILQK|YTTYQVYTK
betaB / contrB	betaB	contrB	4	Q9GYI7	WBGene00017923	Not Sig	86.5829	140.254	0.695887	0.695887	61.988	1.61988	0.66355	0.361397	0.165052	Q9GYI7	Q9GYI7_CAEEL	Uncharacterized protein	F29B9.8	2	WBGene00017923	Q9GYI7	Caenorhabditis elegans	NaN	NaN	NaN	tr	1	1	rev and unreviewed_uniprot-c+elegans_0104_2017	>tr|Q9GYI7|Q9GYI7_CAEEL Uncharacterized protein OS=Caenorhabditis elegans GN=F29B9.8 PE=1 SV=1	2	2	_YAVDGFGEILQK_.2|_YTTYQVYTK_.2	YAVDGFGEILQK|YTTYQVYTK
betaT / contrT	betaT	contrT	8	O76367	WBGene00017926		60.4434	731.418	3.59704	3.59704	1110.09	12.1009	1.66883	0.00614058	0.000977605	O76367	O76367_CAEEL	Uncharacterized protein	F29C4.2	2	WBGene00017926	O76367	Caenorhabditis elegans	NaN	NaN	NaN	tr	1	1	rev and unreviewed_uniprot-c+elegans_0104_2017	>tr|O76367|O76367_CAEEL Uncharacterized protein OS=Caenorhabditis elegans GN=F29C4.2 PE=1 SV=1	2	4	_FFANYDPYTR_.2|_GYM[Oxidation]HTC[Carbamidomethyl]PQELAK_.3|_GYMHTC[Carbamidomethyl]PQELAK_.3|_GYMHTC[Carbamidomethyl]PQELAK_.2	FFANYDPYTR|GYMHTCPQELAK
betaB / contrB	betaB	contrB	8	O76367	WBGene00017926	Not Sig	4892.34	8189.54	0.743258	0.743258	67.3952	1.67395	2.34963	0.160858	0.0931695	O76367	O76367_CAEEL	Uncharacterized protein	F29C4.2	2	WBGene00017926	O76367	Caenorhabditis elegans	NaN	NaN	NaN	tr	1	1	rev and unreviewed_uniprot-c+elegans_0104_2017	>tr|O76367|O76367_CAEEL Uncharacterized protein OS=Caenorhabditis elegans GN=F29C4.2 PE=1 SV=1	2	4	_FFANYDPYTR_.2|_GYM[Oxidation]HTC[Carbamidomethyl]PQELAK_.3|_GYMHTC[Carbamidomethyl]PQELAK_.3|_GYMHTC[Carbamidomethyl]PQELAK_.2	FFANYDPYTR|GYMHTCPQELAK
betaT / contrT	betaT	contrT	2	Q9U3H4	WBGene00009294		66.782	529.08	2.98596	2.98596	692.25	7.9225	0.346249	0.0528877	0.00608779	Q9U3H4	Q9U3H4_CAEEL	Uncharacterized protein	F31D4.9	2	WBGene00009294	Q9U3H4	Caenorhabditis elegans	NaN	NaN	NaN	tr	1	2	rev and unreviewed_uniprot-c+elegans_0104_2017	>tr|Q9U3H4|Q9U3H4_CAEEL Uncharacterized protein OS=Caenorhabditis elegans GN=F31D4.9 PE=1 SV=2	1	1	_IAGLDAFPEK_.2	IAGLDAFPEK
betaB / contrB	betaB	contrB	2	Q9U3H4	WBGene00009294	Not Sig	1798.04	4263.53	1.24562	1.24562	137.121	2.37121	0.0865096	0.0308098	0.0276963	Q9U3H4	Q9U3H4_CAEEL	Uncharacterized protein	F31D4.9	2	WBGene00009294	Q9U3H4	Caenorhabditis elegans	NaN	NaN	NaN	tr	1	2	rev and unreviewed_uniprot-c+elegans_0104_2017	>tr|Q9U3H4|Q9U3H4_CAEEL Uncharacterized protein OS=Caenorhabditis elegans GN=F31D4.9 PE=1 SV=2	1	1	_IAGLDAFPEK_.2	IAGLDAFPEK
betaB / contrB	betaB	contrB	10	O62198	WBGene00009307		2660.37	5152.15	0.953547	0.953547	93.6628	1.93663	0.389279	3.75177e-06	1.54211e-05	O62198	O62198_CAEEL	Uncharacterized protein	F32A11.1	2	WBGene00009307	O62198	Caenorhabditis elegans	NaN	NaN	NaN	tr	1	1	rev and unreviewed_uniprot-c+elegans_0104_2017	>tr|O62198|O62198_CAEEL Uncharacterized protein OS=Caenorhabditis elegans GN=F32A11.1 PE=1 SV=1	4	5	_[Acetyl (Protein N-term)]ADAEAAATHPDHGQAIPTAK_.3|_SLQTIPAYSR_.2|_NVDTGLLNLR_.2|_LAGVELSQSGQQFLAK_.2|_LAGVELSQ[Deamidated]SGQQFLAK_.2	ADAEAAATHPDHGQAIPTAK|SLQTIPAYSR|NVDTGLLNLR|LAGVELSQSGQQFLAK
betaT / contrT	betaT	contrT	10	O62198	WBGene00009307		62.1898	1143.3	4.20038	4.20038	1738.4	18.384	1.14225	7.54489e-07	3.21915e-07	O62198	O62198_CAEEL	Uncharacterized protein	F32A11.1	2	WBGene00009307	O62198	Caenorhabditis elegans	NaN	NaN	NaN	tr	1	1	rev and unreviewed_uniprot-c+elegans_0104_2017	>tr|O62198|O62198_CAEEL Uncharacterized protein OS=Caenorhabditis elegans GN=F32A11.1 PE=1 SV=1	4	5	_[Acetyl (Protein N-term)]ADAEAAATHPDHGQAIPTAK_.3|_SLQTIPAYSR_.2|_NVDTGLLNLR_.2|_LAGVELSQSGQQFLAK_.2|_LAGVELSQ[Deamidated]SGQQFLAK_.2	ADAEAAATHPDHGQAIPTAK|SLQTIPAYSR|NVDTGLLNLR|LAGVELSQSGQQFLAK
betaT / contrT	betaT	contrT	4	P52716	WBGene00017969		3.99276	35.1178	3.13675	3.13675	779.538	8.79538	2.16849	0.163215	0.0153727	P52716	YPP3_CAEEL	Uncharacterized serine carboxypeptidase F32A5.3	F32A5.3	2	WBGene00017969	P52716	Caenorhabditis elegans	NaN	NaN	NaN	sp	1	1	rev and unreviewed_uniprot-c+elegans_0104_2017	>sp|P52716|YPP3_CAEEL Uncharacterized serine carboxypeptidase F32A5.3 OS=Caenorhabditis elegans GN=F32A5.3 PE=1 SV=1	3	3	_DLIQNLPGLLFK_.2|_YLNSDNVQN[Deamidated]ALNIPQAWKDQK_.3|_FLIYNGDVDTVC[Carbamidomethyl]N[Deamidated]YLGDAK_.3	DLIQNLPGLLFK|YLNSDNVQNALNIPQAWKDQK|FLIYNGDVDTVCNYLGDAK
betaB / contrB	betaB	contrB	4	P52716	WBGene00017969	Not Sig	18.6927	29.3458	0.650676	0.650676	56.9904	1.5699	0.661367	0.299613	0.14459	P52716	YPP3_CAEEL	Uncharacterized serine carboxypeptidase F32A5.3	F32A5.3	2	WBGene00017969	P52716	Caenorhabditis elegans	NaN	NaN	NaN	sp	1	1	rev and unreviewed_uniprot-c+elegans_0104_2017	>sp|P52716|YPP3_CAEEL Uncharacterized serine carboxypeptidase F32A5.3 OS=Caenorhabditis elegans GN=F32A5.3 PE=1 SV=1	3	3	_DLIQNLPGLLFK_.2|_YLNSDNVQN[Deamidated]ALNIPQAWKDQK_.3|_FLIYNGDVDTVC[Carbamidomethyl]N[Deamidated]YLGDAK_.3	DLIQNLPGLLFK|YLNSDNVQNALNIPQAWKDQK|FLIYNGDVDTVCNYLGDAK
betaT / contrT	betaT	contrT	4	O01854;O45011	WBGene00017975		14.9483	98.4842	2.71991	2.71991	558.834	6.58834	0.471646	0.00190809	0.00035917	O01854;O45011	O01854_CAEEL;O45011_CAEEL	Uncharacterized protein	F32B5.1	2	WBGene00017975	O01854;O45011	Caenorhabditis elegans	NaN	NaN	NaN	tr	1	2;1	rev and unreviewed_uniprot-c+elegans_0104_2017	>tr|O01854|O01854_CAEEL Uncharacterized protein OS=Caenorhabditis elegans GN=F32B5.1 PE=1 SV=2;>tr|O45011|O45011_CAEEL Uncharacterized protein OS=Caenorhabditis elegans GN=W10C8.5 PE=1 SV=1	2	2	_LGLSEYQAVK_.2|_IISM[Oxidation]QEGSDVGAVLDR_.2	LGLSEYQAVK|IISMQEGSDVGAVLDR
betaT / contrT	betaT	contrT	8	Q7JLI9;Q7JLJ0;Q8I4K2	WBGene00009334		77.0634	529.184	2.77965	2.77965	586.686	6.86686	2.16815	0.00330509	0.000581914	Q7JLI9;Q7JLJ0;Q8I4K2	Q7JLI9_CAEEL;Q7JLJ0_CAEEL;Q8I4K2_CAEEL	Uncharacterized protein	F32D8.12	2	WBGene00009334	Q7JLI9;Q7JLJ0;Q8I4K2	Caenorhabditis elegans	NaN	NaN	NaN	tr	1	1	rev and unreviewed_uniprot-c+elegans_0104_2017	>tr|Q7JLI9|Q7JLI9_CAEEL Uncharacterized protein OS=Caenorhabditis elegans GN=F32D8.12 PE=1 SV=1;>tr|Q7JLJ0|Q7JLJ0_CAEEL Uncharacterized protein OS=Caenorhabditis elegans GN=F32D8.12 PE=1 SV=1;>tr|Q8I4K2|Q8I4K2_CAEEL Uncharacterized protein OS=Caenorhabditis elegans GN=F32D8.12 PE=1 SV=1	4	4	_SHEALDFDSGASPDKR_.4|_YLREELGENTVR_.3|_HNAYYAALAMR_.3|_RALAADGTC[Carbamidomethyl]TGEHGIGLGK_.4	SHEALDFDSGASPDKR|YLREELGENTVR|HNAYYAALAMR|RALAADGTCTGEHGIGLGK
betaB / contrB	betaB	contrB	8	O45418	WBGene00001431	Not Sig	1839.79	2375.5	0.368695	0.368695	29.1185	1.29118	1.05756	0.0263332	0.0245612	O45418	O45418_CAEEL	FK506-Binding protein family	fkb-6	2	WBGene00001431	O45418	Caenorhabditis elegans	NaN	NaN	NaN	tr	1	1	rev and unreviewed_uniprot-c+elegans_0104_2017	>tr|O45418|O45418_CAEEL FK506-Binding protein family OS=Caenorhabditis elegans GN=fkb-6 PE=1 SV=1	4	4	_SDYGYGDAGSPPK_.2|_GEVAEFTIR_.2|_VLAHC[Carbamidomethyl]VGTYQGTEFYNR_.3|_DRGDQFSFNLGR_.3	SDYGYGDAGSPPK|GEVAEFTIR|VLAHCVGTYQGTEFYNR|DRGDQFSFNLGR
betaB / contrB	betaB	contrB	8	Q7JLI9;Q7JLJ0;Q8I4K2	WBGene00009334	Not Sig	768.91	1490.76	0.955163	0.955163	93.8799	1.9388	1.11882	0.0241039	0.0230223	Q7JLI9;Q7JLJ0;Q8I4K2	Q7JLI9_CAEEL;Q7JLJ0_CAEEL;Q8I4K2_CAEEL	Uncharacterized protein	F32D8.12	2	WBGene00009334	Q7JLI9;Q7JLJ0;Q8I4K2	Caenorhabditis elegans	NaN	NaN	NaN	tr	1	1	rev and unreviewed_uniprot-c+elegans_0104_2017	>tr|Q7JLI9|Q7JLI9_CAEEL Uncharacterized protein OS=Caenorhabditis elegans GN=F32D8.12 PE=1 SV=1;>tr|Q7JLJ0|Q7JLJ0_CAEEL Uncharacterized protein OS=Caenorhabditis elegans GN=F32D8.12 PE=1 SV=1;>tr|Q8I4K2|Q8I4K2_CAEEL Uncharacterized protein OS=Caenorhabditis elegans GN=F32D8.12 PE=1 SV=1	4	4	_SHEALDFDSGASPDKR_.4|_YLREELGENTVR_.3|_HNAYYAALAMR_.3|_RALAADGTC[Carbamidomethyl]TGEHGIGLGK_.4	SHEALDFDSGASPDKR|YLREELGENTVR|HNAYYAALAMR|RALAADGTCTGEHGIGLGK
betaT / contrT	betaT	contrT	4	Q19966;Q9U3H0	WBGene00009330		10.359	87.1423	3.07249	3.07249	741.225	8.41225	1.68563	0.0279457	0.00360639	Q19966;Q9U3H0	Q19966_CAEEL;Q9U3H0_CAEEL	Uncharacterized protein	F32D8.5	2	WBGene00009330	Q19966;Q9U3H0	Caenorhabditis elegans	NaN	NaN	NaN	tr	1	1	rev and unreviewed_uniprot-c+elegans_0104_2017	>tr|Q19966|Q19966_CAEEL Uncharacterized protein OS=Caenorhabditis elegans GN=F32D8.5 PE=1 SV=1;>tr|Q9U3H0|Q9U3H0_CAEEL Uncharacterized protein OS=Caenorhabditis elegans GN=F32D8.5 PE=1 SV=1	2	2	_NAYLDKLAFDDLTK_.3|_IDKDDLGHSILIHK_.4	NAYLDKLAFDDLTK|IDKDDLGHSILIHK
betaB / contrB	betaB	contrB	4	Q19966;Q9U3H0	WBGene00009330	Not Sig	86.564	232.798	1.42724	1.42724	168.931	2.68931	0.639064	0.0290026	0.026471	Q19966;Q9U3H0	Q19966_CAEEL;Q9U3H0_CAEEL	Uncharacterized protein	F32D8.5	2	WBGene00009330	Q19966;Q9U3H0	Caenorhabditis elegans	NaN	NaN	NaN	tr	1	1	rev and unreviewed_uniprot-c+elegans_0104_2017	>tr|Q19966|Q19966_CAEEL Uncharacterized protein OS=Caenorhabditis elegans GN=F32D8.5 PE=1 SV=1;>tr|Q9U3H0|Q9U3H0_CAEEL Uncharacterized protein OS=Caenorhabditis elegans GN=F32D8.5 PE=1 SV=1	2	2	_NAYLDKLAFDDLTK_.3|_IDKDDLGHSILIHK_.4	NAYLDKLAFDDLTK|IDKDDLGHSILIHK
betaT / contrT	betaT	contrT	2	O62216	WBGene00009369		1.7165	5.70175	1.73193	1.73193	232.173	3.32173	0.753814	0.199596	0.0179412	O62216	O62216_CAEEL	Uncharacterized protein	F33H2.6	2	WBGene00009369	O62216	Caenorhabditis elegans	NaN	NaN	NaN	tr	1	2	rev and unreviewed_uniprot-c+elegans_0104_2017	>tr|O62216|O62216_CAEEL Uncharacterized protein OS=Caenorhabditis elegans GN=F33H2.6 PE=1 SV=2	1	1	_AIFATPPASTYQEALHYFLK_.3	AIFATPPASTYQEALHYFLK
betaB / contrB	betaB	contrB	2	O62216	WBGene00009369	Not Sig	13.7458	55.0553	2.00189	2.00189	300.525	4.00525	1.3231	0.357489	0.164021	O62216	O62216_CAEEL	Uncharacterized protein	F33H2.6	2	WBGene00009369	O62216	Caenorhabditis elegans	NaN	NaN	NaN	tr	1	2	rev and unreviewed_uniprot-c+elegans_0104_2017	>tr|O62216|O62216_CAEEL Uncharacterized protein OS=Caenorhabditis elegans GN=F33H2.6 PE=1 SV=2	1	1	_AIFATPPASTYQEALHYFLK_.3	AIFATPPASTYQEALHYFLK
betaB / contrB	betaB	contrB	22	P90860	WBGene00009454		6639.19	13813.6	1.057	1.057	108.061	2.08061	2.06411	0.00324879	0.004677	P90860	P90860_CAEEL	Uncharacterized protein	F36A2.7	2	WBGene00009454	P90860	Caenorhabditis elegans	NaN	NaN	NaN	tr	1	1	rev and unreviewed_uniprot-c+elegans_0104_2017	>tr|P90860|P90860_CAEEL Uncharacterized protein OS=Caenorhabditis elegans GN=F36A2.7 PE=1 SV=1	6	11	_KPTLVFDPTGVTHQR_.4|_KPTLVFDPTGVTHQR_.3|_INDQQGFFK_.2|_SHTVAPWDWER_.3|_SHTVAPWDWER_.2|_YSNPAKPGDTAAR_.3|_LEILETLQDEM[Oxidation]VAAAK_.2|_LEILETLQDEMVAAAK_.2|_LEILETLQDEM[Oxidation]VAAAK_.3|_LEILETLQDEMVAAAK_.3|_KPTLVFDPTGVTHQRLEILETLQDEMVAAAK_.5	KPTLVFDPTGVTHQR|INDQQGFFK|SHTVAPWDWER|YSNPAKPGDTAAR|LEILETLQDEMVAAAK|KPTLVFDPTGVTHQRLEILETLQDEMVAAAK
betaT / contrT	betaT	contrT	22	P90860	WBGene00009454		175.718	2509.55	3.8361	3.8361	1328.17	14.2817	2.32135	4.44072e-06	1.63337e-06	P90860	P90860_CAEEL	Uncharacterized protein	F36A2.7	2	WBGene00009454	P90860	Caenorhabditis elegans	NaN	NaN	NaN	tr	1	1	rev and unreviewed_uniprot-c+elegans_0104_2017	>tr|P90860|P90860_CAEEL Uncharacterized protein OS=Caenorhabditis elegans GN=F36A2.7 PE=1 SV=1	6	11	_KPTLVFDPTGVTHQR_.4|_KPTLVFDPTGVTHQR_.3|_INDQQGFFK_.2|_SHTVAPWDWER_.3|_SHTVAPWDWER_.2|_YSNPAKPGDTAAR_.3|_LEILETLQDEM[Oxidation]VAAAK_.2|_LEILETLQDEMVAAAK_.2|_LEILETLQDEM[Oxidation]VAAAK_.3|_LEILETLQDEMVAAAK_.3|_KPTLVFDPTGVTHQRLEILETLQDEMVAAAK_.5	KPTLVFDPTGVTHQR|INDQQGFFK|SHTVAPWDWER|YSNPAKPGDTAAR|LEILETLQDEMVAAAK|KPTLVFDPTGVTHQRLEILETLQDEMVAAAK
betaB / contrB	betaB	contrB	8	O45525	WBGene00009739	Not Sig	4558.29	6152.19	0.432608	0.432608	34.9671	1.34967	1.2997	0.140916	0.0854382	O45525	O45525_CAEEL	Uncharacterized protein	F45H10.2	2	WBGene00009739	O45525	Caenorhabditis elegans	NaN	NaN	NaN	tr	1	1	rev and unreviewed_uniprot-c+elegans_0104_2017	>tr|O45525|O45525_CAEEL Uncharacterized protein OS=Caenorhabditis elegans GN=F45H10.2 PE=1 SV=1	3	4	_GFFDQAFVK_.2|_NPADFANDQ_.2|_KNPADFANDQ_.2|_KNPADFAN[Deamidated]DQ_.2	GFFDQAFVK|NPADFANDQ|KNPADFANDQ
betaT / contrT	betaT	contrT	2	P41879	WBGene00018131		3.7277	24.2473	2.70146	2.70146	550.462	6.50462	1.26999	0.206653	0.0183947	P41879	YPT1_CAEEL	Uncharacterized protein F37A4.1	F37A4.1	2	WBGene00018131	P41879	Caenorhabditis elegans	NaN	NaN	NaN	sp	3	1	rev and unreviewed_uniprot-c+elegans_0104_2017	>sp|P41879|YPT1_CAEEL Uncharacterized protein F37A4.1 OS=Caenorhabditis elegans GN=F37A4.1 PE=3 SV=1	2	2	_GLASWAIHAFGR_.3|_KYDFELLDVIPDFVARPNSDLWHLKPEVAEAGVVTR_.5	GLASWAIHAFGR|KYDFELLDVIPDFVARPNSDLWHLKPEVAEAGVVTR
betaB / contrB	betaB	contrB	2	P41879	WBGene00018131	Not Sig	21.8088	161.825	2.89145	2.89145	642.015	7.42015	0.43203	0.0714737	0.0523321	P41879	YPT1_CAEEL	Uncharacterized protein F37A4.1	F37A4.1	2	WBGene00018131	P41879	Caenorhabditis elegans	NaN	NaN	NaN	sp	3	1	rev and unreviewed_uniprot-c+elegans_0104_2017	>sp|P41879|YPT1_CAEEL Uncharacterized protein F37A4.1 OS=Caenorhabditis elegans GN=F37A4.1 PE=3 SV=1	2	2	_GLASWAIHAFGR_.3|_KYDFELLDVIPDFVARPNSDLWHLKPEVAEAGVVTR_.5	GLASWAIHAFGR|KYDFELLDVIPDFVARPNSDLWHLKPEVAEAGVVTR
betaB / contrB	betaB	contrB	4	O44400	WBGene00018145	Not Sig	304.69	456.61	0.583618	0.583618	49.8603	1.4986	2.83652	0.516157	0.21553	O44400	F37C4_CAEEL	Protein F37C4.5	F37C4.5	2	WBGene00018145	O44400	Caenorhabditis elegans	NaN	NaN	NaN	sp	1	3	rev and unreviewed_uniprot-c+elegans_0104_2017	>sp|O44400|F37C4_CAEEL Protein F37C4.5 OS=Caenorhabditis elegans GN=F37C4.5 PE=1 SV=3	2	2	_LSNVTVPSR_.2|_NQEGAEFVIPER_.2	LSNVTVPSR|NQEGAEFVIPER
betaT / contrT	betaT	contrT	4	O44400	WBGene00018145		64.8754	218.359	1.75096	1.75096	236.582	3.36582	0.655119	0.00841809	0.00129509	O44400	F37C4_CAEEL	Protein F37C4.5	F37C4.5	2	WBGene00018145	O44400	Caenorhabditis elegans	NaN	NaN	NaN	sp	1	3	rev and unreviewed_uniprot-c+elegans_0104_2017	>sp|O44400|F37C4_CAEEL Protein F37C4.5 OS=Caenorhabditis elegans GN=F37C4.5 PE=1 SV=3	2	2	_LSNVTVPSR_.2|_NQEGAEFVIPER_.2	LSNVTVPSR|NQEGAEFVIPER
betaT / contrT	betaT	contrT	8	O61749	WBGene00018159		193.768	106.437	-0.864334	0.864334	-45.07	0.5493	1.84682	0.957266	0.0715713	O61749	SRP19_CAEEL	Probable signal recognition particle 19 kDa protein	F37F2.2	2	WBGene00018159	O61749	Caenorhabditis elegans	NaN	NaN	NaN	sp	3	4	rev and unreviewed_uniprot-c+elegans_0104_2017	>sp|O61749|SRP19_CAEEL Probable signal recognition particle 19 kDa protein OS=Caenorhabditis elegans GN=F37F2.2 PE=3 SV=4	4	4	_[Acetyl (Protein N-term)]TSVASEPLSSQKR_.2|_DGERDFEVQGR_.3|_TRQPGYTAPSVASSSAAAAGKK_.4|_KISQILAVENPTSVEIHDVLAAVGFNPLLER_.4	TSVASEPLSSQKR|DGERDFEVQGR|TRQPGYTAPSVASSSAAAAGKK|KISQILAVENPTSVEIHDVLAAVGFNPLLER
betaB / contrB	betaB	contrB	6	G4RYA5	WBGene00009521	Not Sig	519.17	907.862	0.806265	0.806265	74.8679	1.74868	1.62295	0.460934	0.199359	G4RYA5	G4RYA5_CAEEL	Uncharacterized protein	F38A1.8	2	WBGene00009521	G4RYA5	Caenorhabditis elegans	NaN	NaN	NaN	tr	1	1	rev and unreviewed_uniprot-c+elegans_0104_2017	>tr|G4RYA5|G4RYA5_CAEEL Uncharacterized protein OS=Caenorhabditis elegans GN=F38A1.8 PE=1 SV=1	4	4	_FNEALANHASPGQKPR_.4|_KPVESAEESSATDYNSASPPGSPDEEVLR_.3|_TIDSLIVSRPGQK_.3|_AAEQDFDVVLVDTAGR_.2	FNEALANHASPGQKPR|KPVESAEESSATDYNSASPPGSPDEEVLR|TIDSLIVSRPGQK|AAEQDFDVVLVDTAGR
betaT / contrT	betaT	contrT	2	O45596	WBGene00010196		1.83562	2.40869	0.391985	0.391985	31.2197	1.3122	0.124909	0.144574	0.0140087	O45596	O45596_CAEEL	Uncharacterized protein	F57C2.4	2	WBGene00010196	O45596	Caenorhabditis elegans	NaN	NaN	NaN	tr	1	1	rev and unreviewed_uniprot-c+elegans_0104_2017	>tr|O45596|O45596_CAEEL Uncharacterized protein OS=Caenorhabditis elegans GN=F57C2.4 PE=1 SV=1	1	1	_C[Carbamidomethyl]PLNLEELFEKE_.2	CPLNLEELFEKE
betaT / contrT	betaT	contrT	6	G4RYA5	WBGene00009521		28.4718	207.38	2.86467	2.86467	628.369	7.28369	1.37255	0.00407537	0.000690009	G4RYA5	G4RYA5_CAEEL	Uncharacterized protein	F38A1.8	2	WBGene00009521	G4RYA5	Caenorhabditis elegans	NaN	NaN	NaN	tr	1	1	rev and unreviewed_uniprot-c+elegans_0104_2017	>tr|G4RYA5|G4RYA5_CAEEL Uncharacterized protein OS=Caenorhabditis elegans GN=F38A1.8 PE=1 SV=1	4	4	_FNEALANHASPGQKPR_.4|_KPVESAEESSATDYNSASPPGSPDEEVLR_.3|_TIDSLIVSRPGQK_.3|_AAEQDFDVVLVDTAGR_.2	FNEALANHASPGQKPR|KPVESAEESSATDYNSASPPGSPDEEVLR|TIDSLIVSRPGQK|AAEQDFDVVLVDTAGR
betaB / contrB	betaB	contrB	6	H2KZA2;Q95Q55	WBGene00018161	Not Sig	487.99	1418.11	1.53905	1.53905	190.603	2.90603	1.13769	0.0150415	0.0162995	H2KZA2;Q95Q55	H2KZA2_CAEEL;Q95Q55_CAEEL	Uncharacterized protein	F38A5.2	2	WBGene00018161	H2KZA2;Q95Q55	Caenorhabditis elegans	NaN	NaN	NaN	tr	1	1;2	rev and unreviewed_uniprot-c+elegans_0104_2017	>tr|H2KZA2|H2KZA2_CAEEL Uncharacterized protein OS=Caenorhabditis elegans GN=F38A5.2 PE=1 SV=1;>tr|Q95Q55|Q95Q55_CAEEL Uncharacterized protein OS=Caenorhabditis elegans GN=F38A5.2 PE=1 SV=2	3	3	_ELSM[Oxidation]APGGEFR_.2|_ISIISMDEAR_.2|_GTTGQQFQPLTVVAVVGIGHTPGIVNK_.3	ELSMAPGGEFR|ISIISMDEAR|GTTGQQFQPLTVVAVVGIGHTPGIVNK
betaT / contrT	betaT	contrT	6	H2KZA2;Q95Q55	WBGene00018161		51.0229	385.136	2.91615	2.91615	654.83	7.5483	1.49571	0.0134784	0.00192119	H2KZA2;Q95Q55	H2KZA2_CAEEL;Q95Q55_CAEEL	Uncharacterized protein	F38A5.2	2	WBGene00018161	H2KZA2;Q95Q55	Caenorhabditis elegans	NaN	NaN	NaN	tr	1	1;2	rev and unreviewed_uniprot-c+elegans_0104_2017	>tr|H2KZA2|H2KZA2_CAEEL Uncharacterized protein OS=Caenorhabditis elegans GN=F38A5.2 PE=1 SV=1;>tr|Q95Q55|Q95Q55_CAEEL Uncharacterized protein OS=Caenorhabditis elegans GN=F38A5.2 PE=1 SV=2	3	3	_ELSM[Oxidation]APGGEFR_.2|_ISIISMDEAR_.2|_GTTGQQFQPLTVVAVVGIGHTPGIVNK_.3	ELSMAPGGEFR|ISIISMDEAR|GTTGQQFQPLTVVAVVGIGHTPGIVNK
betaT / contrT	betaT	contrT	6	Q20140	WBGene00009531		4.80628	37.2351	2.95367	2.95367	674.718	7.74718	0.921027	0.000509503	0.000113027	Q20140	KAD1_CAEEL	Adenylate kinase isoenzyme 1	F38B2.4	2	WBGene00009531	Q20140	Caenorhabditis elegans	NaN	NaN	NaN	sp	2	1	rev and unreviewed_uniprot-c+elegans_0104_2017	>sp|Q20140|KAD1_CAEEL Adenylate kinase isoenzyme 1 OS=Caenorhabditis elegans GN=F38B2.4 PE=2 SV=1	3	3	_EVAQGQQFESEIQEAK_.2|_GFLIDGYPR_.2|_LHTFVTSTAPVVDYYESK_.3	EVAQGQQFESEIQEAK|GFLIDGYPR|LHTFVTSTAPVVDYYESK
betaB / contrB	betaB	contrB	6	Q20140	WBGene00009531		414.515	1366.82	1.72133	1.72133	229.74	3.2974	0.834434	0.00621446	0.00774857	Q20140	KAD1_CAEEL	Adenylate kinase isoenzyme 1	F38B2.4	2	WBGene00009531	Q20140	Caenorhabditis elegans	NaN	NaN	NaN	sp	2	1	rev and unreviewed_uniprot-c+elegans_0104_2017	>sp|Q20140|KAD1_CAEEL Adenylate kinase isoenzyme 1 OS=Caenorhabditis elegans GN=F38B2.4 PE=2 SV=1	3	3	_EVAQGQQFESEIQEAK_.2|_GFLIDGYPR_.2|_LHTFVTSTAPVVDYYESK_.3	EVAQGQQFESEIQEAK|GFLIDGYPR|LHTFVTSTAPVVDYYESK
betaT / contrT	betaT	contrT	2	Q20157	WBGene00018181		114.961	1376.15	3.58142	3.58142	1097.06	11.9706	1.43713	0.185204	0.0169329	Q20157	MPU1_CAEEL	Mannose-P-dolichol utilization defect 1 protein homolog	F38E1.9	2	WBGene00018181	Q20157	Caenorhabditis elegans	NaN	NaN	NaN	sp	3	2	rev and unreviewed_uniprot-c+elegans_0104_2017	>sp|Q20157|MPU1_CAEEL Mannose-P-dolichol utilization defect 1 protein homolog OS=Caenorhabditis elegans GN=F38E1.9 PE=3 SV=2	1	1	_LLQISQNYR_.2	LLQISQNYR
betaB / contrB	betaB	contrB	2	Q20157	WBGene00018181	Not Sig	180.219	445.739	1.30645	1.30645	147.332	2.47332	0.852993	0.287353	0.140034	Q20157	MPU1_CAEEL	Mannose-P-dolichol utilization defect 1 protein homolog	F38E1.9	2	WBGene00018181	Q20157	Caenorhabditis elegans	NaN	NaN	NaN	sp	3	2	rev and unreviewed_uniprot-c+elegans_0104_2017	>sp|Q20157|MPU1_CAEEL Mannose-P-dolichol utilization defect 1 protein homolog OS=Caenorhabditis elegans GN=F38E1.9 PE=3 SV=2	1	1	_LLQISQNYR_.2	LLQISQNYR
betaT / contrT	betaT	contrT	2	Q20177	WBGene00018184		1.03698	6.56986	2.66347	2.66347	533.555	6.33555	1.43524	0.211137	0.0187028	Q20177	Q20177_CAEEL	Uncharacterized protein	F38E9.1	2	WBGene00018184	Q20177	Caenorhabditis elegans	NaN	NaN	NaN	tr	1	2	rev and unreviewed_uniprot-c+elegans_0104_2017	>tr|Q20177|Q20177_CAEEL Uncharacterized protein OS=Caenorhabditis elegans GN=F38E9.1 PE=1 SV=2	1	1	_VLQGVITPELSDIFR_.2	VLQGVITPELSDIFR
betaB / contrB	betaB	contrB	2	Q20177	WBGene00018184	Not Sig	7.9318	61.1898	2.94757	2.94757	671.449	7.71449	0.976063	0.15153	0.089595	Q20177	Q20177_CAEEL	Uncharacterized protein	F38E9.1	2	WBGene00018184	Q20177	Caenorhabditis elegans	NaN	NaN	NaN	tr	1	2	rev and unreviewed_uniprot-c+elegans_0104_2017	>tr|Q20177|Q20177_CAEEL Uncharacterized protein OS=Caenorhabditis elegans GN=F38E9.1 PE=1 SV=2	1	1	_VLQGVITPELSDIFR_.2	VLQGVITPELSDIFR
betaT / contrT	betaT	contrT	2	Q20199	WBGene00018214		3.65984	68.8777	4.23418	4.23418	1781.98	18.8198	0.0819326	0.00871238	0.0013333	Q20199	Q20199_CAEEL	Uncharacterized protein	F39H12.3	2	WBGene00018214	Q20199	Caenorhabditis elegans	NaN	NaN	NaN	tr	1	2	rev and unreviewed_uniprot-c+elegans_0104_2017	>tr|Q20199|Q20199_CAEEL Uncharacterized protein OS=Caenorhabditis elegans GN=F39H12.3 PE=1 SV=2	1	1	_NILKDPAAYEVFR_.3	NILKDPAAYEVFR
betaB / contrB	betaB	contrB	2	Q20199	WBGene00018214	Not Sig	79.286	290.842	1.8751	1.8751	266.826	3.66826	0.188792	0.045779	0.0375816	Q20199	Q20199_CAEEL	Uncharacterized protein	F39H12.3	2	WBGene00018214	Q20199	Caenorhabditis elegans	NaN	NaN	NaN	tr	1	2	rev and unreviewed_uniprot-c+elegans_0104_2017	>tr|Q20199|Q20199_CAEEL Uncharacterized protein OS=Caenorhabditis elegans GN=F39H12.3 PE=1 SV=2	1	1	_NILKDPAAYEVFR_.3	NILKDPAAYEVFR
betaT / contrT	betaT	contrT	4	H2L297;Q0G828	WBGene00044916		5.4792	10.6623	0.960487	0.960487	94.5967	1.94597	0.971409	0.134597	0.0132338	H2L297;Q0G828	H2L297_CAEEL;Q0G828_CAEEL	Uncharacterized protein	F40F8.11	2	WBGene00044916	H2L297;Q0G828	Caenorhabditis elegans	NaN	NaN	NaN	tr	1	1	rev and unreviewed_uniprot-c+elegans_0104_2017	>tr|H2L297|H2L297_CAEEL Uncharacterized protein OS=Caenorhabditis elegans GN=F40F8.11 PE=1 SV=1;>tr|Q0G828|Q0G828_CAEEL Uncharacterized protein OS=Caenorhabditis elegans GN=F40F8.11 PE=1 SV=1	2	2	_NVLGVILMQLR_.2|_VNNAPAEPMDTSSK_.2	NVLGVILMQLR|VNNAPAEPMDTSSK
betaB / contrB	betaB	contrB	6	P52717	WBGene00018271		196.66	464.866	1.24111	1.24111	136.38	2.3638	0.76048	0.00414526	0.00564058	P52717	YUW5_CAEEL	Uncharacterized serine carboxypeptidase F41C3.5	F41C3.5	2	WBGene00018271	P52717	Caenorhabditis elegans	NaN	NaN	NaN	sp	1	1	rev and unreviewed_uniprot-c+elegans_0104_2017	>sp|P52717|YUW5_CAEEL Uncharacterized serine carboxypeptidase F41C3.5 OS=Caenorhabditis elegans GN=F41C3.5 PE=1 SV=1	4	5	_IVDGQKDFPINLK_.3|_TLFDGLSFITIR_.2|_APQMYYAVQQFLNNHPL_.3|_APQM[Oxidation]YYAVQQFLNNHPL_.3|_FAYGHGLIDEK_.2	IVDGQKDFPINLK|TLFDGLSFITIR|APQMYYAVQQFLNNHPL|FAYGHGLIDEK
betaT / contrT	betaT	contrT	2	Q20287	WBGene00018302		2.89996	17.3196	2.5783	2.5783	497.234	5.97234	0.569064	0.0979196	0.0101405	Q20287	Q20287_CAEEL	Uncharacterized protein	F41G3.6	2	WBGene00018302	Q20287	Caenorhabditis elegans	NaN	NaN	NaN	tr	1	2	rev and unreviewed_uniprot-c+elegans_0104_2017	>tr|Q20287|Q20287_CAEEL Uncharacterized protein OS=Caenorhabditis elegans GN=F41G3.6 PE=1 SV=2	1	1	_ANVLFAILR_.2	ANVLFAILR
betaB / contrB	betaB	contrB	16	O45941;Q9U3R0	WBGene00012878	Not Sig	4096.39	4697.49	0.197537	0.197537	14.6739	1.14674	2.01601	0.421238	0.186383	O45941;Q9U3R0	U375E_CAEEL;U375B_CAEEL	UPF0375 protein Y45F10C.2;UPF0375 protein C08F11.12	Y45F10C.2	2	WBGene00012878	O45941;Q9U3R0	Caenorhabditis elegans	NaN	NaN	NaN	sp	1;3	1	rev and unreviewed_uniprot-c+elegans_0104_2017	>sp|O45941|U375E_CAEEL UPF0375 protein Y45F10C.2 OS=Caenorhabditis elegans GN=Y45F10C.2 PE=1 SV=1;>sp|Q9U3R0|U375B_CAEEL UPF0375 protein C08F11.12 OS=Caenorhabditis elegans GN=C08F11.12 PE=3 SV=1	4	8	_IGSTC[Carbamidomethyl]TFSIYEK_.2|_VASQPNE[Cation:Na]NSQNEVAQC[Carbamidomethyl]K_.3|_VASQPN[Deamidated]ENSQNEVAQC[Carbamidomethyl]K_.3|_VASQPNEN[Deamidated]SQNEVAQC[Carbamidomethyl]K_.3|_VASQPNENSQNEVAQC[Carbamidomethyl]K_.3|_KVASQPNENSQNEVAQC[Carbamidomethyl]K_.3|_IGSTC[Carbamidomethyl]TFSIYEKK_.3|_IGSTC[Carbamidomethyl]TFSIYEKK_.2	IGSTCTFSIYEK|VASQPNENSQNEVAQCK|KVASQPNENSQNEVAQCK|IGSTCTFSIYEKK
betaB / contrB	betaB	contrB	2	Q20287	WBGene00018302	Not Sig	51.3748	357.827	2.80013	2.80013	596.503	6.96503	1.56769	0.262824	0.131082	Q20287	Q20287_CAEEL	Uncharacterized protein	F41G3.6	2	WBGene00018302	Q20287	Caenorhabditis elegans	NaN	NaN	NaN	tr	1	2	rev and unreviewed_uniprot-c+elegans_0104_2017	>tr|Q20287|Q20287_CAEEL Uncharacterized protein OS=Caenorhabditis elegans GN=F41G3.6 PE=1 SV=2	1	1	_ANVLFAILR_.2	ANVLFAILR
betaT / contrT	betaT	contrT	2	Q20329	WBGene00018349		3.41281	47.7261	3.80574	3.80574	1298.44	13.9844	0.457413	0.052569	0.00606201	Q20329	Q20329_CAEEL	Uncharacterized protein	F42C5.9	2	WBGene00018349	Q20329	Caenorhabditis elegans	NaN	NaN	NaN	tr	1	1	rev and unreviewed_uniprot-c+elegans_0104_2017	>tr|Q20329|Q20329_CAEEL Uncharacterized protein OS=Caenorhabditis elegans GN=F42C5.9 PE=1 SV=1	1	1	_GLYAFQSPVEK_.2	GLYAFQSPVEK
betaT / contrT	betaT	contrT	8	O44509	WBGene00018361		30.1567	276.863	3.19862	3.19862	818.081	9.18081	3.08276	0.0580574	0.00657869	O44509	O44509_CAEEL	Uncharacterized protein	F42G8.10	2	WBGene00018361	O44509	Caenorhabditis elegans	NaN	NaN	NaN	tr	1	1	rev and unreviewed_uniprot-c+elegans_0104_2017	>tr|O44509|O44509_CAEEL Uncharacterized protein OS=Caenorhabditis elegans GN=F42G8.10 PE=1 SV=1	3	4	_AGLPLISPDLIPR_.2|_AGLPLISPDLIPR_.3|_EKAGLPLISPDLIPR_.3|_LDWLFGDGWR_.2	AGLPLISPDLIPR|EKAGLPLISPDLIPR|LDWLFGDGWR
betaB / contrB	betaB	contrB	8	O44509	WBGene00018361		1214.4	5004	2.04284	2.04284	312.056	4.12056	0.777297	9.98591e-05	0.000260154	O44509	O44509_CAEEL	Uncharacterized protein	F42G8.10	2	WBGene00018361	O44509	Caenorhabditis elegans	NaN	NaN	NaN	tr	1	1	rev and unreviewed_uniprot-c+elegans_0104_2017	>tr|O44509|O44509_CAEEL Uncharacterized protein OS=Caenorhabditis elegans GN=F42G8.10 PE=1 SV=1	3	4	_AGLPLISPDLIPR_.2|_AGLPLISPDLIPR_.3|_EKAGLPLISPDLIPR_.3|_LDWLFGDGWR_.2	AGLPLISPDLIPR|EKAGLPLISPDLIPR|LDWLFGDGWR
betaT / contrT	betaT	contrT	2	P34423	WBGene00018407		81.0178	209.843	1.373	1.373	159.009	2.59009	1.7826	0.29377	0.0243067	P34423	YL32_CAEEL	Uncharacterized protein F44B9.2	F44B9.2	2	WBGene00018407	P34423	Caenorhabditis elegans	NaN	NaN	NaN	sp	4	1	rev and unreviewed_uniprot-c+elegans_0104_2017	>sp|P34423|YL32_CAEEL Uncharacterized protein F44B9.2 OS=Caenorhabditis elegans GN=F44B9.2 PE=4 SV=1	1	1	_TIEDHSQVPEISELPSGGLPK_.3	TIEDHSQVPEISELPSGGLPK
betaB / contrB	betaB	contrB	2	P34423	WBGene00018407	Not Sig	21.1908	66.9461	1.65956	1.65956	215.921	3.15921	0.289448	0.0847427	0.0592106	P34423	YL32_CAEEL	Uncharacterized protein F44B9.2	F44B9.2	2	WBGene00018407	P34423	Caenorhabditis elegans	NaN	NaN	NaN	sp	4	1	rev and unreviewed_uniprot-c+elegans_0104_2017	>sp|P34423|YL32_CAEEL Uncharacterized protein F44B9.2 OS=Caenorhabditis elegans GN=F44B9.2 PE=4 SV=1	1	1	_TIEDHSQVPEISELPSGGLPK_.3	TIEDHSQVPEISELPSGGLPK
betaT / contrT	betaT	contrT	4	P34429	WBGene00018409		12.8597	34.4193	1.42036	1.42036	167.652	2.67652	1.19245	0.146038	0.0141185	P34429	RFC5_CAEEL	Probable replication factor C subunit 5	F44B9.8	2	WBGene00018409	P34429	Caenorhabditis elegans	NaN	NaN	NaN	sp	3	3	rev and unreviewed_uniprot-c+elegans_0104_2017	>sp|P34429|RFC5_CAEEL Probable replication factor C subunit 5 OS=Caenorhabditis elegans GN=F44B9.8 PE=3 SV=3	2	2	_LEYIVETEQLK_.2|_FC[Carbamidomethyl]IIC[Carbamidomethyl]NYLASIVPAIQSR_.3	LEYIVETEQLK|FCIICNYLASIVPAIQSR
betaB / contrB	betaB	contrB	4	P34429	WBGene00018409	Not Sig	58.004	243.051	2.06703	2.06703	319.024	4.19024	1.46974	0.0636784	0.0479196	P34429	RFC5_CAEEL	Probable replication factor C subunit 5	F44B9.8	2	WBGene00018409	P34429	Caenorhabditis elegans	NaN	NaN	NaN	sp	3	3	rev and unreviewed_uniprot-c+elegans_0104_2017	>sp|P34429|RFC5_CAEEL Probable replication factor C subunit 5 OS=Caenorhabditis elegans GN=F44B9.8 PE=3 SV=3	2	2	_LEYIVETEQLK_.2|_FC[Carbamidomethyl]IIC[Carbamidomethyl]NYLASIVPAIQSR_.3	LEYIVETEQLK|FCIICNYLASIVPAIQSR
betaT / contrT	betaT	contrT	4	Q20392	WBGene00009679		5.36405	66.9	3.64061	3.64061	1147.19	12.4719	1.2095	0.0150465	0.00211644	Q20392	Q20392_CAEEL	Uncharacterized protein	F44D12.2	2	WBGene00009679	Q20392	Caenorhabditis elegans	NaN	NaN	NaN	tr	1	3	rev and unreviewed_uniprot-c+elegans_0104_2017	>tr|Q20392|Q20392_CAEEL Uncharacterized protein OS=Caenorhabditis elegans GN=F44D12.2 PE=1 SV=3	2	2	_GC[Carbamidomethyl]VIGEVAPEGC[Carbamidomethyl]R_.2|_GC[Carbamidomethyl]VNSVTVEGATPLK_.2	GCVIGEVAPEGCR|GCVNSVTVEGATPLK
betaB / contrB	betaB	contrB	4	Q20392	WBGene00009679	Not Sig	101.778	322.556	1.66413	1.66413	216.922	3.16922	2.06094	0.103211	0.0688841	Q20392	Q20392_CAEEL	Uncharacterized protein	F44D12.2	2	WBGene00009679	Q20392	Caenorhabditis elegans	NaN	NaN	NaN	tr	1	3	rev and unreviewed_uniprot-c+elegans_0104_2017	>tr|Q20392|Q20392_CAEEL Uncharacterized protein OS=Caenorhabditis elegans GN=F44D12.2 PE=1 SV=3	2	2	_GC[Carbamidomethyl]VIGEVAPEGC[Carbamidomethyl]R_.2|_GC[Carbamidomethyl]VNSVTVEGATPLK_.2	GCVIGEVAPEGCR|GCVNSVTVEGATPLK
betaT / contrT	betaT	contrT	2	Q95QG1	WBGene00018423		14.5169	94.0681	2.69597	2.69597	547.989	6.47989	2.1234	0.387841	0.0308154	Q95QG1	Q95QG1_CAEEL	Uncharacterized protein	F44E2.10	2	WBGene00018423	Q95QG1	Caenorhabditis elegans	NaN	NaN	NaN	tr	1	1	rev and unreviewed_uniprot-c+elegans_0104_2017	>tr|Q95QG1|Q95QG1_CAEEL Uncharacterized protein OS=Caenorhabditis elegans GN=F44E2.10 PE=1 SV=1	1	1	_GTVEDLPSPPEK_.2	GTVEDLPSPPEK
betaB / contrB	betaB	contrB	2	Q95QG1	WBGene00018423	Not Sig	139.509	338.354	1.27817	1.27817	142.532	2.42532	0.894105	0.349386	0.160923	Q95QG1	Q95QG1_CAEEL	Uncharacterized protein	F44E2.10	2	WBGene00018423	Q95QG1	Caenorhabditis elegans	NaN	NaN	NaN	tr	1	1	rev and unreviewed_uniprot-c+elegans_0104_2017	>tr|Q95QG1|Q95QG1_CAEEL Uncharacterized protein OS=Caenorhabditis elegans GN=F44E2.10 PE=1 SV=1	1	1	_GTVEDLPSPPEK_.2	GTVEDLPSPPEK
betaT / contrT	betaT	contrT	2	P34438	WBGene00018421		2.16919	4.69679	1.11452	1.11452	116.523	2.16523	0.729667	0.270922	0.0227696	P34438	YL58_CAEEL	Uncharacterized protein F44E2.8	F44E2.8	2	WBGene00018421	P34438	Caenorhabditis elegans	NaN	NaN	NaN	sp	4	2	rev and unreviewed_uniprot-c+elegans_0104_2017	>sp|P34438|YL58_CAEEL Uncharacterized protein F44E2.8 OS=Caenorhabditis elegans GN=F44E2.8 PE=4 SV=2	1	1	_LYVLTGEQSAAQLK_.2	LYVLTGEQSAAQLK
betaB / contrB	betaB	contrB	2	P34438	WBGene00018421	Not Sig	34.3319	76.0357	1.14713	1.14713	121.472	2.21472	0.799362	0.347408	0.160383	P34438	YL58_CAEEL	Uncharacterized protein F44E2.8	F44E2.8	2	WBGene00018421	P34438	Caenorhabditis elegans	NaN	NaN	NaN	sp	4	2	rev and unreviewed_uniprot-c+elegans_0104_2017	>sp|P34438|YL58_CAEEL Uncharacterized protein F44E2.8 OS=Caenorhabditis elegans GN=F44E2.8 PE=4 SV=2	1	1	_LYVLTGEQSAAQLK_.2	LYVLTGEQSAAQLK
betaT / contrT	betaT	contrT	10	Q9XU97	WBGene00009688		216.415	1173.55	2.439	2.439	442.267	5.42267	2.06729	0.000519923	0.000115139	Q9XU97	Q9XU97_CAEEL	Uncharacterized protein	F44E5.1	2	WBGene00009688	Q9XU97	Caenorhabditis elegans	NaN	NaN	NaN	tr	1	1	rev and unreviewed_uniprot-c+elegans_0104_2017	>tr|Q9XU97|Q9XU97_CAEEL Uncharacterized protein OS=Caenorhabditis elegans GN=F44E5.1 PE=1 SV=1	3	5	_AIANVAAAAPAHH_.3|_AIANVAAAAPAHH_.2|_GIWQSIVQTK_.2|_GIW[Dioxidation]QSIVQTK_.2|_GIWQSIVQTKR_.3	AIANVAAAAPAHH|GIWQSIVQTK|GIWQSIVQTKR
betaT / contrT	betaT	contrT	16	G5ECU5	WBGene00009691		72.2251	1225.7	4.08496	4.08496	1597.06	16.9706	1.7376	2.81148e-08	1.62837e-08	G5ECU5	G5ECU5_CAEEL	Uncharacterized protein	F44E5.4	2	WBGene00009691	G5ECU5	Caenorhabditis elegans	NaN	NaN	NaN	tr	1	1	rev and unreviewed_uniprot-c+elegans_0104_2017	>tr|G5ECU5|G5ECU5_CAEEL Uncharacterized protein OS=Caenorhabditis elegans GN=F44E5.4 PE=1 SV=1	5	8	_IINEPTAAALAYGLDK_.2|_IINE[Cation:Na]PTAAALAYGLDK_.3|_IINEPTAAALAYGLDK_.3|_DAATIAGLNAIR_.2|_ARFEELC[Carbamidomethyl]ADLFRK_.4|_STAGDTHLGGEDFDQR_.3|_STAGDTHLGGEDFDQR_.2|_IDEVVLVGGSTR_.2	IINEPTAAALAYGLDK|DAATIAGLNAIR|ARFEELCADLFRK|STAGDTHLGGEDFDQR|IDEVVLVGGSTR
betaB / contrB	betaB	contrB	16	G5ECU5	WBGene00009691		1080.85	7766.38	2.84508	2.84508	618.547	7.18547	1.41328	1.17769e-07	7.16227e-07	G5ECU5	G5ECU5_CAEEL	Uncharacterized protein	F44E5.4	2	WBGene00009691	G5ECU5	Caenorhabditis elegans	NaN	NaN	NaN	tr	1	1	rev and unreviewed_uniprot-c+elegans_0104_2017	>tr|G5ECU5|G5ECU5_CAEEL Uncharacterized protein OS=Caenorhabditis elegans GN=F44E5.4 PE=1 SV=1	5	8	_IINEPTAAALAYGLDK_.2|_IINE[Cation:Na]PTAAALAYGLDK_.3|_IINEPTAAALAYGLDK_.3|_DAATIAGLNAIR_.2|_ARFEELC[Carbamidomethyl]ADLFRK_.4|_STAGDTHLGGEDFDQR_.3|_STAGDTHLGGEDFDQR_.2|_IDEVVLVGGSTR_.2	IINEPTAAALAYGLDK|DAATIAGLNAIR|ARFEELCADLFRK|STAGDTHLGGEDFDQR|IDEVVLVGGSTR
betaB / contrB	betaB	contrB	8	O61749	WBGene00018159	Not Sig	451.067	559.281	0.310232	0.310232	23.9907	1.23991	1.95229	0.952982	0.336081	O61749	SRP19_CAEEL	Probable signal recognition particle 19 kDa protein	F37F2.2	2	WBGene00018159	O61749	Caenorhabditis elegans	NaN	NaN	NaN	sp	3	4	rev and unreviewed_uniprot-c+elegans_0104_2017	>sp|O61749|SRP19_CAEEL Probable signal recognition particle 19 kDa protein OS=Caenorhabditis elegans GN=F37F2.2 PE=3 SV=4	4	4	_[Acetyl (Protein N-term)]TSVASEPLSSQKR_.2|_DGERDFEVQGR_.3|_TRQPGYTAPSVASSSAAAAGKK_.4|_KISQILAVENPTSVEIHDVLAAVGFNPLLER_.4	TSVASEPLSSQKR|DGERDFEVQGR|TRQPGYTAPSVASSSAAAAGKK|KISQILAVENPTSVEIHDVLAAVGFNPLLER
betaB / contrB	betaB	contrB	2	O16254	WBGene00018431	Not Sig	120.889	511.552	2.0812	2.0812	323.16	4.2316	0.352504	0.0785829	0.0560769	O16254	O16254_CAEEL	Uncharacterized protein	F44E7.9	2	WBGene00018431	O16254	Caenorhabditis elegans	NaN	NaN	NaN	tr	1	1	rev and unreviewed_uniprot-c+elegans_0104_2017	>tr|O16254|O16254_CAEEL Uncharacterized protein OS=Caenorhabditis elegans GN=F44E7.9 PE=1 SV=1	1	1	_SSAPLEPTWTETLAK_.2	SSAPLEPTWTETLAK
betaT / contrT	betaT	contrT	2	O16254	WBGene00018431		6.45801	189.099	4.87191	4.87191	2828.13	29.2813	0.614575	0.0561632	0.00638445	O16254	O16254_CAEEL	Uncharacterized protein	F44E7.9	2	WBGene00018431	O16254	Caenorhabditis elegans	NaN	NaN	NaN	tr	1	1	rev and unreviewed_uniprot-c+elegans_0104_2017	>tr|O16254|O16254_CAEEL Uncharacterized protein OS=Caenorhabditis elegans GN=F44E7.9 PE=1 SV=1	1	1	_SSAPLEPTWTETLAK_.2	SSAPLEPTWTETLAK
betaT / contrT	betaT	contrT	8	Q20412	WBGene00009712		37.7687	355.068	3.23283	3.23283	840.111	9.40111	1.26399	0.000372446	8.5743e-05	Q20412	NDUB2_CAEEL	Probable NADH dehydrogenase [ubiquinone] 1 beta subcomplex subunit 2, mitochondrial	F44G4.2	2	WBGene00009712	Q20412	Caenorhabditis elegans	NaN	NaN	NaN	sp	2	1	rev and unreviewed_uniprot-c+elegans_0104_2017	>sp|Q20412|NDUB2_CAEEL Probable NADH dehydrogenase [ubiquinone] 1 beta subcomplex subunit 2, mitochondrial OS=Caenorhabditis elegans GN=F44G4.2 PE=2 SV=1	3	4	_GDKPIPDYFYR_.3|_M[Oxidation]GASENPELHTYDGDYR_.3|_M[Oxidation]GASENPELHTYDGDYR_.2|_DSAEDPEYWGNHKK_.4	GDKPIPDYFYR|MGASENPELHTYDGDYR|DSAEDPEYWGNHKK
betaT / contrT	betaT	contrT	4	Q20413	WBGene00009713		19.1615	53.4305	1.47945	1.47945	178.843	2.78843	0.398222	0.00522961	0.000851642	Q20413	Q20413_CAEEL	Uncharacterized protein	F44G4.3	2	WBGene00009713	Q20413	Caenorhabditis elegans	NaN	NaN	NaN	tr	1	1	rev and unreviewed_uniprot-c+elegans_0104_2017	>tr|Q20413|Q20413_CAEEL Uncharacterized protein OS=Caenorhabditis elegans GN=F44G4.3 PE=1 SV=1	2	2	_QVVLSYQEER_.2|_KQVVLSYQEER_.3	QVVLSYQEER|KQVVLSYQEER
betaT / contrT	betaT	contrT	8	O45525	WBGene00009739		32.3167	170.393	2.39852	2.39852	427.261	5.27261	2.0629	0.01789	0.00245436	O45525	O45525_CAEEL	Uncharacterized protein	F45H10.2	2	WBGene00009739	O45525	Caenorhabditis elegans	NaN	NaN	NaN	tr	1	1	rev and unreviewed_uniprot-c+elegans_0104_2017	>tr|O45525|O45525_CAEEL Uncharacterized protein OS=Caenorhabditis elegans GN=F45H10.2 PE=1 SV=1	3	4	_GFFDQAFVK_.2|_NPADFANDQ_.2|_KNPADFANDQ_.2|_KNPADFAN[Deamidated]DQ_.2	GFFDQAFVK|NPADFANDQ|KNPADFANDQ
betaB / contrB	betaB	contrB	4	O02267	WBGene00009740	Not Sig	565.796	1030.29	0.8647	0.8647	82.0961	1.82096	0.425052	0.0339299	0.0297386	O02267	O02267_CAEEL	Uncharacterized protein	F45H10.3	2	WBGene00009740	O02267	Caenorhabditis elegans	NaN	NaN	NaN	tr	1	1	rev and unreviewed_uniprot-c+elegans_0104_2017	>tr|O02267|O02267_CAEEL Uncharacterized protein OS=Caenorhabditis elegans GN=F45H10.3 PE=1 SV=1	2	2	_NTEFEYLQR_.2|_VLYSSGEFVGGEK_.2	NTEFEYLQR|VLYSSGEFVGGEK
betaT / contrT	betaT	contrT	4	O02267	WBGene00009740		43.484	154.299	1.82717	1.82717	254.841	3.54841	2.01933	0.0784278	0.00839341	O02267	O02267_CAEEL	Uncharacterized protein	F45H10.3	2	WBGene00009740	O02267	Caenorhabditis elegans	NaN	NaN	NaN	tr	1	1	rev and unreviewed_uniprot-c+elegans_0104_2017	>tr|O02267|O02267_CAEEL Uncharacterized protein OS=Caenorhabditis elegans GN=F45H10.3 PE=1 SV=1	2	2	_NTEFEYLQR_.2|_VLYSSGEFVGGEK_.2	NTEFEYLQR|VLYSSGEFVGGEK
betaB / contrB	betaB	contrB	8	G5EFD7	WBGene00009784	Not Sig	394.324	765.767	0.957524	0.957524	94.1974	1.94197	2.30445	0.474308	0.202432	G5EFD7	G5EFD7_CAEEL	Uncharacterized protein	F46C5.9	2	WBGene00009784	G5EFD7	Caenorhabditis elegans	NaN	NaN	NaN	tr	1	1	rev and unreviewed_uniprot-c+elegans_0104_2017	>tr|G5EFD7|G5EFD7_CAEEL Uncharacterized protein OS=Caenorhabditis elegans GN=F46C5.9 PE=1 SV=1	4	5	_ELPEITQEGAR_.2|_QTVEYDTPTR_.2|_VHQVDIQNIGIAGNAK_.3|_VHQVDIQNIGIAGNAK_.2|_YLM[Oxidation]SAALDNK_.2	ELPEITQEGAR|QTVEYDTPTR|VHQVDIQNIGIAGNAK|YLMSAALDNK
betaT / contrT	betaT	contrT	8	G5EFD7	WBGene00009784		36.6616	399.324	3.44522	3.44522	989.214	10.8921	1.47692	0.000416126	9.44399e-05	G5EFD7	G5EFD7_CAEEL	Uncharacterized protein	F46C5.9	2	WBGene00009784	G5EFD7	Caenorhabditis elegans	NaN	NaN	NaN	tr	1	1	rev and unreviewed_uniprot-c+elegans_0104_2017	>tr|G5EFD7|G5EFD7_CAEEL Uncharacterized protein OS=Caenorhabditis elegans GN=F46C5.9 PE=1 SV=1	4	5	_ELPEITQEGAR_.2|_QTVEYDTPTR_.2|_VHQVDIQNIGIAGNAK_.3|_VHQVDIQNIGIAGNAK_.2|_YLM[Oxidation]SAALDNK_.2	ELPEITQEGAR|QTVEYDTPTR|VHQVDIQNIGIAGNAK|YLMSAALDNK
betaB / contrB	betaB	contrB	6	O61793	WBGene00020038	Not Sig	490.651	711.334	0.535832	0.535832	44.9778	1.44978	1.83366	0.246915	0.126174	O61793	O61793_CAEEL	Uncharacterized protein	R12E2.13	2	WBGene00020038	O61793	Caenorhabditis elegans	NaN	NaN	NaN	tr	1	1	rev and unreviewed_uniprot-c+elegans_0104_2017	>tr|O61793|O61793_CAEEL Uncharacterized protein OS=Caenorhabditis elegans GN=R12E2.13 PE=1 SV=1	3	3	_VAEGIYIK_.2|_HAVTGSYLSLSGQQFGRPIHGQR_.5|_YGSGSGQQSVTAVK_.2	VAEGIYIK|HAVTGSYLSLSGQQFGRPIHGQR|YGSGSGQQSVTAVK
betaT / contrT	betaT	contrT	14	Q10454	WBGene00018519		109.471	910.961	3.05684	3.05684	732.149	8.32149	1.64404	2.28013e-06	8.92527e-07	Q10454	KARG1_CAEEL	Probable arginine kinase F46H5.3	F46H5.3	2	WBGene00018519	Q10454	Caenorhabditis elegans	NaN	NaN	NaN	sp	3	2	rev and unreviewed_uniprot-c+elegans_0104_2017	>sp|Q10454|KARG1_CAEEL Probable arginine kinase F46H5.3 OS=Caenorhabditis elegans GN=F46H5.3 PE=3 SV=2	5	7	_LGLTEFEAVK_.2|_TSALVDLDPEGK_.2|_IISM[Oxidation]QEGGNVGQVLER_.2|_IISMQEGGNVGQVLER_.2|_GIHGEHSESEGGVYDISNK_.4|_GIHGEHSESEGGVYDISNK_.3|_FLQAANAC[Carbamidomethyl]R_.2	LGLTEFEAVK|TSALVDLDPEGK|IISMQEGGNVGQVLER|GIHGEHSESEGGVYDISNK|FLQAANACR
betaB / contrB	betaB	contrB	14	Q10454	WBGene00018519		1600.32	5251.51	1.71437	1.71437	228.154	3.28154	1.21777	0.0021457	0.00332166	Q10454	KARG1_CAEEL	Probable arginine kinase F46H5.3	F46H5.3	2	WBGene00018519	Q10454	Caenorhabditis elegans	NaN	NaN	NaN	sp	3	2	rev and unreviewed_uniprot-c+elegans_0104_2017	>sp|Q10454|KARG1_CAEEL Probable arginine kinase F46H5.3 OS=Caenorhabditis elegans GN=F46H5.3 PE=3 SV=2	5	7	_LGLTEFEAVK_.2|_TSALVDLDPEGK_.2|_IISM[Oxidation]QEGGNVGQVLER_.2|_IISMQEGGNVGQVLER_.2|_GIHGEHSESEGGVYDISNK_.4|_GIHGEHSESEGGVYDISNK_.3|_FLQAANAC[Carbamidomethyl]R_.2	LGLTEFEAVK|TSALVDLDPEGK|IISMQEGGNVGQVLER|GIHGEHSESEGGVYDISNK|FLQAANACR
betaB / contrB	betaB	contrB	6	H2L048;Q8MQ42	WBGene00018522		661.605	1639.31	1.30905	1.30905	147.778	2.47778	0.601457	0.00410271	0.00560829	H2L048;Q8MQ42	H2L048_CAEEL;Q8MQ42_CAEEL	Uncharacterized protein	F46H5.7	2	WBGene00018522	H2L048;Q8MQ42	Caenorhabditis elegans	NaN	NaN	NaN	tr	1	1	rev and unreviewed_uniprot-c+elegans_0104_2017	>tr|H2L048|H2L048_CAEEL Uncharacterized protein OS=Caenorhabditis elegans GN=F46H5.7 PE=1 SV=1;>tr|Q8MQ42|Q8MQ42_CAEEL Uncharacterized protein OS=Caenorhabditis elegans GN=F46H5.7 PE=1 SV=1	4	4	_LFAAAGLGGR_.2|_VGELESSVALQR_.2|_FSENQDYLK_.2|_DKVTFLEN[Deamidated]QLNSDAHEEVK_.3	LFAAAGLGGR|VGELESSVALQR|FSENQDYLK|DKVTFLENQLNSDAHEEVK
betaT / contrT	betaT	contrT	6	H2L048;Q8MQ42	WBGene00018522		75.2698	498.565	2.72764	2.72764	562.37	6.6237	2.1804	0.0099578	0.00148555	H2L048;Q8MQ42	H2L048_CAEEL;Q8MQ42_CAEEL	Uncharacterized protein	F46H5.7	2	WBGene00018522	H2L048;Q8MQ42	Caenorhabditis elegans	NaN	NaN	NaN	tr	1	1	rev and unreviewed_uniprot-c+elegans_0104_2017	>tr|H2L048|H2L048_CAEEL Uncharacterized protein OS=Caenorhabditis elegans GN=F46H5.7 PE=1 SV=1;>tr|Q8MQ42|Q8MQ42_CAEEL Uncharacterized protein OS=Caenorhabditis elegans GN=F46H5.7 PE=1 SV=1	4	4	_LFAAAGLGGR_.2|_VGELESSVALQR_.2|_FSENQDYLK_.2|_DKVTFLEN[Deamidated]QLNSDAHEEVK_.3	LFAAAGLGGR|VGELESSVALQR|FSENQDYLK|DKVTFLENQLNSDAHEEVK
betaT / contrT	betaT	contrT	6	Q20546	WBGene00009829		38.121	366.349	3.26456	3.26456	861.018	9.61018	1.7615	0.00986928	0.00147578	Q20546	Q20546_CAEEL	Uncharacterized protein	F47G9.1	2	WBGene00009829	Q20546	Caenorhabditis elegans	NaN	NaN	NaN	tr	1	1	rev and unreviewed_uniprot-c+elegans_0104_2017	>tr|Q20546|Q20546_CAEEL Uncharacterized protein OS=Caenorhabditis elegans GN=F47G9.1 PE=1 SV=1	2	3	_RLEDMADSITK_.3|_RLEDM[Oxidation]ADSITK_.3|_RLEDMADSITKDFAFMR_.4	RLEDMADSITK|RLEDMADSITKDFAFMR
betaB / contrB	betaB	contrB	6	Q20546	WBGene00009829	Not Sig	348.481	1501.76	2.1075	2.1075	330.944	4.30944	1.64694	0.0561052	0.0437107	Q20546	Q20546_CAEEL	Uncharacterized protein	F47G9.1	2	WBGene00009829	Q20546	Caenorhabditis elegans	NaN	NaN	NaN	tr	1	1	rev and unreviewed_uniprot-c+elegans_0104_2017	>tr|Q20546|Q20546_CAEEL Uncharacterized protein OS=Caenorhabditis elegans GN=F47G9.1 PE=1 SV=1	2	3	_RLEDMADSITK_.3|_RLEDM[Oxidation]ADSITK_.3|_RLEDMADSITKDFAFMR_.4	RLEDMADSITK|RLEDMADSITKDFAFMR
betaT / contrT	betaT	contrT	12	O01572	WBGene00018599		25.9811	46.2456	0.831852	0.831852	77.9969	1.77997	1.7097	0.393133	0.0311585	O01572	O01572_CAEEL	Uncharacterized protein	F48C1.6	2	WBGene00018599	O01572	Caenorhabditis elegans	NaN	NaN	NaN	tr	1	1	rev and unreviewed_uniprot-c+elegans_0104_2017	>tr|O01572|O01572_CAEEL Uncharacterized protein OS=Caenorhabditis elegans GN=F48C1.6 PE=1 SV=1	4	6	_TEIGETSEFQQSPR_.2|_GLPITGAILGSLYLAR_.2|_GLPITGAILGSLYLAR_.3|_TC[Carbamidomethyl]TTEVTMTR_.2|_LSSDEQKELTEM[Oxidation]MR_.3|_LSSDEQKELTEMM[Oxidation]R_.3	TEIGETSEFQQSPR|GLPITGAILGSLYLAR|TCTTEVTMTR|LSSDEQKELTEMMR
betaT / contrT	betaT	contrT	4	Q9GPA1	WBGene00018605		8.54241	117.453	3.78129	3.78129	1274.94	13.7494	1.3386	0.00763232	0.00118994	Q9GPA1	Q9GPA1_CAEEL	Uncharacterized protein	F48E3.4	2	WBGene00018605	Q9GPA1	Caenorhabditis elegans	NaN	NaN	NaN	tr	1	3	rev and unreviewed_uniprot-c+elegans_0104_2017	>tr|Q9GPA1|Q9GPA1_CAEEL Uncharacterized protein OS=Caenorhabditis elegans GN=F48E3.4 PE=1 SV=3	2	2	_VIGFETTEDVEDFATSHK_.3|_IDAVNEDHFC[Carbamidomethyl]DKEPHPPR_.5	VIGFETTEDVEDFATSHK|IDAVNEDHFCDKEPHPPR
betaB / contrB	betaB	contrB	4	Q9GPA1	WBGene00018605	Not Sig	154.246	345.642	1.16405	1.16405	124.085	2.24085	0.638818	0.0579173	0.0445978	Q9GPA1	Q9GPA1_CAEEL	Uncharacterized protein	F48E3.4	2	WBGene00018605	Q9GPA1	Caenorhabditis elegans	NaN	NaN	NaN	tr	1	3	rev and unreviewed_uniprot-c+elegans_0104_2017	>tr|Q9GPA1|Q9GPA1_CAEEL Uncharacterized protein OS=Caenorhabditis elegans GN=F48E3.4 PE=1 SV=3	2	2	_VIGFETTEDVEDFATSHK_.3|_IDAVNEDHFC[Carbamidomethyl]DKEPHPPR_.5	VIGFETTEDVEDFATSHK|IDAVNEDHFCDKEPHPPR
betaB / contrB	betaB	contrB	2	D0VWM5;O45541;O45542;O45543;O45544;Q20625;Q20626;Q565D1;Q565D2;Q6BEV6;Q8I4I3	WBGene00009888	Not Sig	24.1537	4.03202	-2.58267	2.58267	-83.3068	0.166932	0.108502	0.0190281	0.0193198	D0VWM5;O45541;O45542;O45543;O45544;Q20625;Q20626;Q565D1;Q565D2;Q6BEV6;Q8I4I3	D0VWM5_CAEEL;O45541_CAEEL;O45542_CAEEL;O45543_CAEEL;O45544_CAEEL;Q20625_CAEEL;Q20626_CAEEL;Q565D1_CAEEL;Q565D2_CAEEL;Q6BEV6_CAEEL;Q8I4I3_CAEEL	Uncharacterized protein	F49E2.5	2	WBGene00009888	D0VWM5;O45541;O45542;O45543;O45544;Q20625;Q20626;Q565D1;Q565D2;Q6BEV6;Q8I4I3	Caenorhabditis elegans	NaN	NaN	NaN	tr	1	1;2;1;1;2;3;3;1;1;1;1	rev and unreviewed_uniprot-c+elegans_0104_2017	>tr|D0VWM5|D0VWM5_CAEEL Uncharacterized protein OS=Caenorhabditis elegans GN=F49E2.5 PE=1 SV=1;>tr|O45541|O45541_CAEEL Uncharacterized protein OS=Caenorhabditis elegans GN=F49E2.5 PE=1 SV=2;>tr|O45542|O45542_CAEEL Uncharacterized protein OS=Caenorhabditis elegans GN=F49E2.5 PE=1 SV=1;>tr|O45543|O45543_CAEEL Uncharacterized protein OS=Caenorhabditis elegans GN=F49E2.5 PE=1 SV=1;>tr|O45544|O45544_CAEEL Uncharacterized protein OS=Caenorhabditis elegans GN=F49E2.5 PE=1 SV=2;>tr|Q20625|Q20625_CAEEL Uncharacterized protein OS=Caenorhabditis elegans GN=F49E2.5 PE=1 SV=3;>tr|Q20626|Q20626_CAEEL Uncharacterized protein OS=Caenorhabditis elegans GN=F49E2.5 PE=1 SV=3;>tr|Q565D1|Q565D1_CAEEL Uncharacterized protein OS=Caenorhabditis elegans GN=F49E2.5 PE=1 SV=1;>tr|Q565D2|Q565D2_CAEEL Uncharacterized protein OS=Caenorhabditis elegans GN=F49E2.5 PE=1 SV=1;>tr|Q6BEV6|Q6BEV6_CAEEL Uncharacterized protein OS=Caenorhabditis elegans GN=F49E2.5 PE=1 SV=1;>tr|Q8I4I3|Q8I4I3_CAEEL Uncharacterized protein OS=Caenorhabditis elegans GN=F49E2.5 PE=1 SV=1	1	1	_TPTNTPAEPAEQVQEITGKK_.3	TPTNTPAEPAEQVQEITGKK
betaT / contrT	betaT	contrT	2	D0VWM5;O45541;O45542;O45543;O45544;Q20625;Q20626;Q565D1;Q565D2;Q6BEV6;Q8I4I3	WBGene00009888		3.21626	21.0763	2.71217	2.71217	555.306	6.55306	1.98484	0.362977	0.0291658	D0VWM5;O45541;O45542;O45543;O45544;Q20625;Q20626;Q565D1;Q565D2;Q6BEV6;Q8I4I3	D0VWM5_CAEEL;O45541_CAEEL;O45542_CAEEL;O45543_CAEEL;O45544_CAEEL;Q20625_CAEEL;Q20626_CAEEL;Q565D1_CAEEL;Q565D2_CAEEL;Q6BEV6_CAEEL;Q8I4I3_CAEEL	Uncharacterized protein	F49E2.5	2	WBGene00009888	D0VWM5;O45541;O45542;O45543;O45544;Q20625;Q20626;Q565D1;Q565D2;Q6BEV6;Q8I4I3	Caenorhabditis elegans	NaN	NaN	NaN	tr	1	1;2;1;1;2;3;3;1;1;1;1	rev and unreviewed_uniprot-c+elegans_0104_2017	>tr|D0VWM5|D0VWM5_CAEEL Uncharacterized protein OS=Caenorhabditis elegans GN=F49E2.5 PE=1 SV=1;>tr|O45541|O45541_CAEEL Uncharacterized protein OS=Caenorhabditis elegans GN=F49E2.5 PE=1 SV=2;>tr|O45542|O45542_CAEEL Uncharacterized protein OS=Caenorhabditis elegans GN=F49E2.5 PE=1 SV=1;>tr|O45543|O45543_CAEEL Uncharacterized protein OS=Caenorhabditis elegans GN=F49E2.5 PE=1 SV=1;>tr|O45544|O45544_CAEEL Uncharacterized protein OS=Caenorhabditis elegans GN=F49E2.5 PE=1 SV=2;>tr|Q20625|Q20625_CAEEL Uncharacterized protein OS=Caenorhabditis elegans GN=F49E2.5 PE=1 SV=3;>tr|Q20626|Q20626_CAEEL Uncharacterized protein OS=Caenorhabditis elegans GN=F49E2.5 PE=1 SV=3;>tr|Q565D1|Q565D1_CAEEL Uncharacterized protein OS=Caenorhabditis elegans GN=F49E2.5 PE=1 SV=1;>tr|Q565D2|Q565D2_CAEEL Uncharacterized protein OS=Caenorhabditis elegans GN=F49E2.5 PE=1 SV=1;>tr|Q6BEV6|Q6BEV6_CAEEL Uncharacterized protein OS=Caenorhabditis elegans GN=F49E2.5 PE=1 SV=1;>tr|Q8I4I3|Q8I4I3_CAEEL Uncharacterized protein OS=Caenorhabditis elegans GN=F49E2.5 PE=1 SV=1	1	1	_TPTNTPAEPAEQVQEITGKK_.3	TPTNTPAEPAEQVQEITGKK
betaT / contrT	betaT	contrT	8	Q20637	WBGene00009915		28.114	108.115	1.9432	1.9432	284.558	3.84558	1.19299	0.0721356	0.00785818	Q20637	Q20637_CAEEL	Uncharacterized protein	F52A8.1	2	WBGene00009915	Q20637	Caenorhabditis elegans	NaN	NaN	NaN	tr	1	1	rev and unreviewed_uniprot-c+elegans_0104_2017	>tr|Q20637|Q20637_CAEEL Uncharacterized protein OS=Caenorhabditis elegans GN=F52A8.1 PE=1 SV=1	3	4	_SIEPLTIR_.2|_SPLAC[Carbamidomethyl]PLPVVGQAC[Carbamidomethyl]PE[Cation:Na]ENVFWYFK_.3|_SPLAC[Carbamidomethyl]PLPVVGQAC[Carbamidomethyl]PEE[Cation:Na]NVFWYFK_.3|_RSPLAC[Carbamidomethyl]PLPVVGQAC[Carbamidomethyl]PEENVFWYFK_.3	SIEPLTIR|SPLACPLPVVGQACPEENVFWYFK|RSPLACPLPVVGQACPEENVFWYFK
betaB / contrB	betaB	contrB	8	Q20637	WBGene00009915		2345.26	8172.07	1.80095	1.80095	248.45	3.4845	1.28809	0.000245067	0.000551169	Q20637	Q20637_CAEEL	Uncharacterized protein	F52A8.1	2	WBGene00009915	Q20637	Caenorhabditis elegans	NaN	NaN	NaN	tr	1	1	rev and unreviewed_uniprot-c+elegans_0104_2017	>tr|Q20637|Q20637_CAEEL Uncharacterized protein OS=Caenorhabditis elegans GN=F52A8.1 PE=1 SV=1	3	4	_SIEPLTIR_.2|_SPLAC[Carbamidomethyl]PLPVVGQAC[Carbamidomethyl]PE[Cation:Na]ENVFWYFK_.3|_SPLAC[Carbamidomethyl]PLPVVGQAC[Carbamidomethyl]PEE[Cation:Na]NVFWYFK_.3|_RSPLAC[Carbamidomethyl]PLPVVGQAC[Carbamidomethyl]PEENVFWYFK_.3	SIEPLTIR|SPLACPLPVVGQACPEENVFWYFK|RSPLACPLPVVGQACPEENVFWYFK
betaT / contrT	betaT	contrT	10	Q93761	WBGene00009973		15.9146	121.694	2.93483	2.93483	664.667	7.64667	1.82947	0.00479155	0.000788328	Q93761	YXEK_CAEEL	Uncharacterized oxidoreductase F53C11.3	F53C11.3	2	WBGene00009973	Q93761	Caenorhabditis elegans	NaN	NaN	NaN	sp	3	1	rev and unreviewed_uniprot-c+elegans_0104_2017	>sp|Q93761|YXEK_CAEEL Uncharacterized oxidoreductase F53C11.3 OS=Caenorhabditis elegans GN=F53C11.3 PE=3 SV=1	4	5	_FNAIAPGPIPTEGAFGR_.2|_SSTGGVC[Carbamidomethyl]EPFQM[Oxidation]DVKDPAK_.3|_SSTGGVC[Carbamidomethyl]EPFQMDVKDPAK_.3|_RGASVLSITTLYAQSGAPFVVPSAVSK_.3|_LSPNAYGTIIDIVLK_.2	FNAIAPGPIPTEGAFGR|SSTGGVCEPFQMDVKDPAK|RGASVLSITTLYAQSGAPFVVPSAVSK|LSPNAYGTIIDIVLK
betaT / contrT	betaT	contrT	2	O62137	WBGene00008565		25.779	29.7623	0.207288	0.207288	15.4516	1.15452	1.47029	0.699542	0.052858	O62137	O62137_CAEEL	Acyl-coenzyme A oxidase	acox-2	2	WBGene00008565	O62137	Caenorhabditis elegans	NaN	NaN	NaN	tr	1	2	rev and unreviewed_uniprot-c+elegans_0104_2017	>tr|O62137|O62137_CAEEL Acyl-coenzyme A oxidase OS=Caenorhabditis elegans GN=acox-2 PE=1 SV=2	2	2	_SVVAHETGEGIEQAR_.3|_EIIGC[Carbamidomethyl]YAQTELGHGSNLR_.3	SVVAHETGEGIEQAR|EIIGCYAQTELGHGSNLR
betaB / contrB	betaB	contrB	10	Q93761	WBGene00009973	Not Sig	232.164	1368.77	2.55967	2.55967	489.572	5.89572	1.85921	0.0436692	0.0362027	Q93761	YXEK_CAEEL	Uncharacterized oxidoreductase F53C11.3	F53C11.3	2	WBGene00009973	Q93761	Caenorhabditis elegans	NaN	NaN	NaN	sp	3	1	rev and unreviewed_uniprot-c+elegans_0104_2017	>sp|Q93761|YXEK_CAEEL Uncharacterized oxidoreductase F53C11.3 OS=Caenorhabditis elegans GN=F53C11.3 PE=3 SV=1	4	5	_FNAIAPGPIPTEGAFGR_.2|_SSTGGVC[Carbamidomethyl]EPFQM[Oxidation]DVKDPAK_.3|_SSTGGVC[Carbamidomethyl]EPFQMDVKDPAK_.3|_RGASVLSITTLYAQSGAPFVVPSAVSK_.3|_LSPNAYGTIIDIVLK_.2	FNAIAPGPIPTEGAFGR|SSTGGVCEPFQMDVKDPAK|RGASVLSITTLYAQSGAPFVVPSAVSK|LSPNAYGTIIDIVLK
betaT / contrT	betaT	contrT	14	P91997	WBGene00009980		33.2371	199.303	2.5841	2.5841	499.64	5.9964	1.78562	0.0060094	0.000960304	P91997	P91997_CAEEL	Uncharacterized protein	F53F1.2	2	WBGene00009980	P91997	Caenorhabditis elegans	NaN	NaN	NaN	tr	1	1	rev and unreviewed_uniprot-c+elegans_0104_2017	>tr|P91997|P91997_CAEEL Uncharacterized protein OS=Caenorhabditis elegans GN=F53F1.2 PE=1 SV=1	6	7	_LIEDPVVVELAK_.2|_IAYEVLEEAK_.2|_NIFFQAFSSLAR_.2|_VIDIALTPEDIQSLTALDR_.2|_VIDIALTPEDIQSLTALDR_.3|_HNTSVPLVLLAWALR_.3|_KHNTSVPLVLLAWALR_.4	LIEDPVVVELAK|IAYEVLEEAK|NIFFQAFSSLAR|VIDIALTPEDIQSLTALDR|HNTSVPLVLLAWALR|KHNTSVPLVLLAWALR
betaB / contrB	betaB	contrB	14	P91997	WBGene00009980		302.196	2928.88	3.27679	3.27679	869.199	9.69199	2.1124	8.19682e-06	3.05332e-05	P91997	P91997_CAEEL	Uncharacterized protein	F53F1.2	2	WBGene00009980	P91997	Caenorhabditis elegans	NaN	NaN	NaN	tr	1	1	rev and unreviewed_uniprot-c+elegans_0104_2017	>tr|P91997|P91997_CAEEL Uncharacterized protein OS=Caenorhabditis elegans GN=F53F1.2 PE=1 SV=1	6	7	_LIEDPVVVELAK_.2|_IAYEVLEEAK_.2|_NIFFQAFSSLAR_.2|_VIDIALTPEDIQSLTALDR_.2|_VIDIALTPEDIQSLTALDR_.3|_HNTSVPLVLLAWALR_.3|_KHNTSVPLVLLAWALR_.4	LIEDPVVVELAK|IAYEVLEEAK|NIFFQAFSSLAR|VIDIALTPEDIQSLTALDR|HNTSVPLVLLAWALR|KHNTSVPLVLLAWALR
betaB / contrB	betaB	contrB	10	O01578	WBGene00018765		1399.16	3117.7	1.15592	1.15592	122.826	2.22826	0.79769	0.000988674	0.00174823	O01578	MPC2_CAEEL	Probable mitochondrial pyruvate carrier 2	F53F10.3	2	WBGene00018765	O01578	Caenorhabditis elegans	NaN	NaN	NaN	sp	3	2	rev and unreviewed_uniprot-c+elegans_0104_2017	>sp|O01578|MPC2_CAEEL Probable mitochondrial pyruvate carrier 2 OS=Caenorhabditis elegans GN=F53F10.3 PE=3 SV=2	4	5	_LLYQALC[Carbamidomethyl]K_.2|_AGDKFVYPVLPAFAK_.3|_WTLIGAGLADLAR_.2|_WTLIGAGLADLAR_.3|_WTLIGAGLADLARPADK_.3	LLYQALCK|AGDKFVYPVLPAFAK|WTLIGAGLADLAR|WTLIGAGLADLARPADK
betaB / contrB	betaB	contrB	2	O62140	WBGene00008564	Not Sig	20.5029	19.5384	-0.0695158	0.0695158	-4.70422	0.952958	1.74419	0.757911	0.285534	O62140	O62140_CAEEL	Acyl-coenzyme A oxidase	acox-1	2	WBGene00008564	O62140	Caenorhabditis elegans	NaN	NaN	NaN	tr	1	1	rev and unreviewed_uniprot-c+elegans_0104_2017	>tr|O62140|O62140_CAEEL Acyl-coenzyme A oxidase OS=Caenorhabditis elegans GN=acox-1 PE=1 SV=1	1	1	_TIQEGDNPDLTAER_.2	TIQEGDNPDLTAER
betaT / contrT	betaT	contrT	10	O01578	WBGene00018765		158.443	1864.22	3.55654	3.55654	1076.59	11.7659	2.4672	0.00116698	0.000233396	O01578	MPC2_CAEEL	Probable mitochondrial pyruvate carrier 2	F53F10.3	2	WBGene00018765	O01578	Caenorhabditis elegans	NaN	NaN	NaN	sp	3	2	rev and unreviewed_uniprot-c+elegans_0104_2017	>sp|O01578|MPC2_CAEEL Probable mitochondrial pyruvate carrier 2 OS=Caenorhabditis elegans GN=F53F10.3 PE=3 SV=2	4	5	_LLYQALC[Carbamidomethyl]K_.2|_AGDKFVYPVLPAFAK_.3|_WTLIGAGLADLAR_.2|_WTLIGAGLADLAR_.3|_WTLIGAGLADLARPADK_.3	LLYQALCK|AGDKFVYPVLPAFAK|WTLIGAGLADLAR|WTLIGAGLADLARPADK
betaT / contrT	betaT	contrT	16	Q20719	WBGene00009992		51.9742	477.53	3.19972	3.19972	818.782	9.18782	2.2245	0.000356633	8.29982e-05	Q20719	NDUV2_CAEEL	Probable NADH dehydrogenase [ubiquinone] flavoprotein 2, mitochondrial	F53F4.10	2	WBGene00009992	Q20719	Caenorhabditis elegans	NaN	NaN	NaN	sp	3	1	rev and unreviewed_uniprot-c+elegans_0104_2017	>sp|Q20719|NDUV2_CAEEL Probable NADH dehydrogenase [ubiquinone] flavoprotein 2, mitochondrial OS=Caenorhabditis elegans GN=F53F4.10 PE=3 SV=1	7	8	_GAETITETIEK_.2|_AGALIPLLDLAQR_.2|_AGALIPLLDLAQR_.3|_QHGWLPISAMHEVAK_.4|_DVNEILDDLK_.2|_AIMDIYPEGHK_.2|_LAAEPFGELTSLK_.2|_GAETITETIEKK_.3	GAETITETIEK|AGALIPLLDLAQR|QHGWLPISAMHEVAK|DVNEILDDLK|AIMDIYPEGHK|LAAEPFGELTSLK|GAETITETIEKK
betaB / contrB	betaB	contrB	16	Q20719	WBGene00009992		3529.91	10455	1.56649	1.56649	196.183	2.96183	0.906803	2.90367e-05	9.12278e-05	Q20719	NDUV2_CAEEL	Probable NADH dehydrogenase [ubiquinone] flavoprotein 2, mitochondrial	F53F4.10	2	WBGene00009992	Q20719	Caenorhabditis elegans	NaN	NaN	NaN	sp	3	1	rev and unreviewed_uniprot-c+elegans_0104_2017	>sp|Q20719|NDUV2_CAEEL Probable NADH dehydrogenase [ubiquinone] flavoprotein 2, mitochondrial OS=Caenorhabditis elegans GN=F53F4.10 PE=3 SV=1	7	8	_GAETITETIEK_.2|_AGALIPLLDLAQR_.2|_AGALIPLLDLAQR_.3|_QHGWLPISAMHEVAK_.4|_DVNEILDDLK_.2|_AIMDIYPEGHK_.2|_LAAEPFGELTSLK_.2|_GAETITETIEKK_.3	GAETITETIEK|AGALIPLLDLAQR|QHGWLPISAMHEVAK|DVNEILDDLK|AIMDIYPEGHK|LAAEPFGELTSLK|GAETITETIEKK
betaT / contrT	betaT	contrT	2	Q6BES8	WBGene00023419		1.37702	9.5259	2.7903	2.7903	591.775	6.91775	0.651194	0.0995413	0.0102835	Q6BES8	Q6BES8_CAEEL	Uncharacterized protein	F53F4.16	2	WBGene00023419	Q6BES8	Caenorhabditis elegans	NaN	NaN	NaN	tr	1	1	rev and unreviewed_uniprot-c+elegans_0104_2017	>tr|Q6BES8|Q6BES8_CAEEL Uncharacterized protein OS=Caenorhabditis elegans GN=F53F4.16 PE=1 SV=1	1	1	_SLRDEILHPAIVKN_.4	SLRDEILHPAIVKN
betaT / contrT	betaT	contrT	4	Q965K2;U4PRR4	WBGene00018776		40.7906	127.293	1.64184	1.64184	212.064	3.12064	1.20219	0.0343527	0.00426849	Q965K2;U4PRR4	Q965K2_CAEEL;U4PRR4_CAEEL	Uncharacterized protein	F53H1.1	2	WBGene00018776	Q965K2;U4PRR4	Caenorhabditis elegans	NaN	NaN	NaN	tr	1	1	rev and unreviewed_uniprot-c+elegans_0104_2017	>tr|Q965K2|Q965K2_CAEEL Uncharacterized protein OS=Caenorhabditis elegans GN=F53H1.1 PE=1 SV=1;>tr|U4PRR4|U4PRR4_CAEEL Uncharacterized protein OS=Caenorhabditis elegans GN=F53H1.1 PE=1 SV=1	2	2	_GAEIVVC[Carbamidomethyl]TPGR_.2|_TLAFLLPMFR_.2	GAEIVVCTPGR|TLAFLLPMFR
betaB / contrB	betaB	contrB	2	O62213	WBGene00000472	Not Sig	13.265	13.3052	0.00436233	0.00436233	0.302831	1.00303	0.731856	0.618692	0.246979	O62213	O62213_CAEEL	C. Elegans Y-box	cey-1	2	WBGene00000472	O62213	Caenorhabditis elegans	NaN	NaN	NaN	tr	1	1	rev and unreviewed_uniprot-c+elegans_0104_2017	>tr|O62213|O62213_CAEEL C. Elegans Y-box OS=Caenorhabditis elegans GN=cey-1 PE=1 SV=1	1	1	_GLEAASVTGPDGGPVQGSK_.2	GLEAASVTGPDGGPVQGSK
betaB / contrB	betaB	contrB	4	Q965K2;U4PRR4	WBGene00018776	Not Sig	587.172	293.803	-0.998932	0.998932	-49.963	0.50037	2.78895	0.611604	0.244969	Q965K2;U4PRR4	Q965K2_CAEEL;U4PRR4_CAEEL	Uncharacterized protein	F53H1.1	2	WBGene00018776	Q965K2;U4PRR4	Caenorhabditis elegans	NaN	NaN	NaN	tr	1	1	rev and unreviewed_uniprot-c+elegans_0104_2017	>tr|Q965K2|Q965K2_CAEEL Uncharacterized protein OS=Caenorhabditis elegans GN=F53H1.1 PE=1 SV=1;>tr|U4PRR4|U4PRR4_CAEEL Uncharacterized protein OS=Caenorhabditis elegans GN=F53H1.1 PE=1 SV=1	2	2	_GAEIVVC[Carbamidomethyl]TPGR_.2|_TLAFLLPMFR_.2	GAEIVVCTPGR|TLAFLLPMFR
betaB / contrB	betaB	contrB	2	O45075;Q86MG4	WBGene00018778	Not Sig	73.1711	365.331	2.31986	2.31986	399.283	4.99283	0.08462	0.0162511	0.0172343	O45075;Q86MG4	O45075_CAEEL;Q86MG4_CAEEL	Uncharacterized protein	F53H1.4	2	WBGene00018778	O45075;Q86MG4	Caenorhabditis elegans	NaN	NaN	NaN	tr	1	3;2	rev and unreviewed_uniprot-c+elegans_0104_2017	>tr|O45075|O45075_CAEEL Uncharacterized protein OS=Caenorhabditis elegans GN=F53H1.4 PE=1 SV=3;>tr|Q86MG4|Q86MG4_CAEEL Uncharacterized protein OS=Caenorhabditis elegans GN=F53H1.4 PE=1 SV=2	1	1	_IVDSQVFEAR_.2	IVDSQVFEAR
betaT / contrT	betaT	contrT	2	O45075;Q86MG4	WBGene00018778		32.9747	242.865	2.88072	2.88072	636.518	7.36518	0.901833	0.134586	0.0132338	O45075;Q86MG4	O45075_CAEEL;Q86MG4_CAEEL	Uncharacterized protein	F53H1.4	2	WBGene00018778	O45075;Q86MG4	Caenorhabditis elegans	NaN	NaN	NaN	tr	1	3;2	rev and unreviewed_uniprot-c+elegans_0104_2017	>tr|O45075|O45075_CAEEL Uncharacterized protein OS=Caenorhabditis elegans GN=F53H1.4 PE=1 SV=3;>tr|Q86MG4|Q86MG4_CAEEL Uncharacterized protein OS=Caenorhabditis elegans GN=F53H1.4 PE=1 SV=2	1	1	_IVDSQVFEAR_.2	IVDSQVFEAR
betaT / contrT	betaT	contrT	20	Q9N4K0	WBGene00018784		68.0149	481.895	2.8248	2.8248	608.513	7.08513	1.97937	5.60823e-05	1.60594e-05	Q9N4K0	MIC10_CAEEL	MICOS complex subunit Mic10	F54A3.5	2	WBGene00018784	Q9N4K0	Caenorhabditis elegans	NaN	NaN	NaN	sp	3	2	rev and unreviewed_uniprot-c+elegans_0104_2017	>sp|Q9N4K0|MIC10_CAEEL MICOS complex subunit Mic10 OS=Caenorhabditis elegans GN=F54A3.5 PE=3 SV=2	7	10	_RVPAGQDSQGKPAYNIITEQHKQ_.5|_RVPAGQDSQGKPAYNIITEQHKQ_.4|_RVPAGQDSQGKPAYNIITEQHKQ_.3|_C[Carbamidomethyl]FADSLLK_.2|_VPAGQDSQGKPAYNIITEQHKQ_.4|_APGASAPAASRSEDEVGQKIDR_.4|_APGASAPAASRSEDEVGQK_.3|_RVPAGQDSQGKPAYNIITEQHK_.5|_RVPAGQDSQGKPAYNIITEQHK_.4|_HDFASPYVLHGK_.2	RVPAGQDSQGKPAYNIITEQHKQ|CFADSLLK|VPAGQDSQGKPAYNIITEQHKQ|APGASAPAASRSEDEVGQKIDR|APGASAPAASRSEDEVGQK|RVPAGQDSQGKPAYNIITEQHK|HDFASPYVLHGK
betaT / contrT	betaT	contrT	4	Q20762	WBGene00010047		68.7357	1094.35	3.99287	3.99287	1492.11	15.9211	2.53049	0.0382741	0.0046349	Q20762	YAO6_CAEEL	Uncharacterized protein F54D1.6	F54D1.6	2	WBGene00010047	Q20762	Caenorhabditis elegans	NaN	NaN	NaN	sp	1	4	rev and unreviewed_uniprot-c+elegans_0104_2017	>sp|Q20762|YAO6_CAEEL Uncharacterized protein F54D1.6 OS=Caenorhabditis elegans GN=F54D1.6 PE=1 SV=4	2	2	_TSIIVGNILR_.2|_VTPEVPYNPGFPMR_.2	TSIIVGNILR|VTPEVPYNPGFPMR
betaB / contrB	betaB	contrB	2	G5EE46	WBGene00010055	Not Sig	242.995	39.1915	-2.63232	2.63232	-83.8715	0.161285	2.45899	0.445709	0.194183	G5EE46	G5EE46_CAEEL	Uncharacterized protein	F54D5.12	2	WBGene00010055	G5EE46	Caenorhabditis elegans	NaN	NaN	NaN	tr	1	1	rev and unreviewed_uniprot-c+elegans_0104_2017	>tr|G5EE46|G5EE46_CAEEL Uncharacterized protein OS=Caenorhabditis elegans GN=F54D5.12 PE=1 SV=1	1	1	_ESAPLAVTR_.2	ESAPLAVTR
betaB / contrB	betaB	contrB	2	O44732	WBGene00018797	Not Sig	63.7105	118.459	0.894786	0.894786	85.9334	1.85933	5.21134	0.928527	0.331378	O44732	O44732_CAEEL	Uncharacterized protein	F54D7.2	2	WBGene00018797	O44732	Caenorhabditis elegans	NaN	NaN	NaN	tr	1	3	rev and unreviewed_uniprot-c+elegans_0104_2017	>tr|O44732|O44732_CAEEL Uncharacterized protein OS=Caenorhabditis elegans GN=F54D7.2 PE=1 SV=3	1	1	_HPLEYEYLQPEHLK_.4	HPLEYEYLQPEHLK
betaT / contrT	betaT	contrT	2	O44732	WBGene00018797		122.809	874.888	2.83268	2.83268	612.398	7.12398	1.08756	0.167158	0.0156446	O44732	O44732_CAEEL	Uncharacterized protein	F54D7.2	2	WBGene00018797	O44732	Caenorhabditis elegans	NaN	NaN	NaN	tr	1	3	rev and unreviewed_uniprot-c+elegans_0104_2017	>tr|O44732|O44732_CAEEL Uncharacterized protein OS=Caenorhabditis elegans GN=F54D7.2 PE=1 SV=3	1	1	_HPLEYEYLQPEHLK_.4	HPLEYEYLQPEHLK
betaT / contrT	betaT	contrT	4	Q9TXK1	WBGene00018823		24.7946	97.5307	1.97583	1.97583	293.355	3.93355	2.12874	0.156796	0.0148886	Q9TXK1	Q9TXK1_CAEEL	Uncharacterized protein	F54E2.1	2	WBGene00018823	Q9TXK1	Caenorhabditis elegans	NaN	NaN	NaN	tr	1	2	rev and unreviewed_uniprot-c+elegans_0104_2017	>tr|Q9TXK1|Q9TXK1_CAEEL Uncharacterized protein OS=Caenorhabditis elegans GN=F54E2.1 PE=1 SV=2	2	2	_VYSVDNINTIK_.2|_TTNDVYFQVDSR_.2	VYSVDNINTIK|TTNDVYFQVDSR
betaT / contrT	betaT	contrT	2	P34454	WBGene00018836		1.7165	12.8517	2.90442	2.90442	648.715	7.48715	0.432315	0.0673851	0.0074356	P34454	YMA9_CAEEL	Uncharacterized protein F54F2.9	F54F2.9	2	WBGene00018836	P34454	Caenorhabditis elegans	NaN	NaN	NaN	sp	3	3	rev and unreviewed_uniprot-c+elegans_0104_2017	>sp|P34454|YMA9_CAEEL Uncharacterized protein F54F2.9 OS=Caenorhabditis elegans GN=F54F2.9 PE=3 SV=3	1	1	_YSELLPIILAR_.2	YSELLPIILAR
betaB / contrB	betaB	contrB	2	P34454	WBGene00018836	Not Sig	32.2646	146.133	2.17926	2.17926	352.921	4.52921	0.941223	0.198002	0.107086	P34454	YMA9_CAEEL	Uncharacterized protein F54F2.9	F54F2.9	2	WBGene00018836	P34454	Caenorhabditis elegans	NaN	NaN	NaN	sp	3	3	rev and unreviewed_uniprot-c+elegans_0104_2017	>sp|P34454|YMA9_CAEEL Uncharacterized protein F54F2.9 OS=Caenorhabditis elegans GN=F54F2.9 PE=3 SV=3	1	1	_YSELLPIILAR_.2	YSELLPIILAR
betaT / contrT	betaT	contrT	2	Q20790	WBGene00010065		5.99989	58.4085	3.28317	3.28317	873.493	9.73493	0.828959	0.110702	0.0112548	Q20790	Q20790_CAEEL	Uncharacterized protein	F54F7.3	2	WBGene00010065	Q20790	Caenorhabditis elegans	NaN	NaN	NaN	tr	1	1	rev and unreviewed_uniprot-c+elegans_0104_2017	>tr|Q20790|Q20790_CAEEL Uncharacterized protein OS=Caenorhabditis elegans GN=F54F7.3 PE=1 SV=1	1	1	_AISVLNDYVK_.2	AISVLNDYVK
betaB / contrB	betaB	contrB	2	Q20790	WBGene00010065		192.693	773.112	2.00437	2.00437	301.214	4.01214	0.0269429	0.00606225	0.00762257	Q20790	Q20790_CAEEL	Uncharacterized protein	F54F7.3	2	WBGene00010065	Q20790	Caenorhabditis elegans	NaN	NaN	NaN	tr	1	1	rev and unreviewed_uniprot-c+elegans_0104_2017	>tr|Q20790|Q20790_CAEEL Uncharacterized protein OS=Caenorhabditis elegans GN=F54F7.3 PE=1 SV=1	1	1	_AISVLNDYVK_.2	AISVLNDYVK
betaB / contrB	betaB	contrB	2	O01756	WBGene00018864	Not Sig	18.8834	37.5934	0.993362	0.993362	99.0819	1.99082	1.53353	0.717311	0.275996	O01756	O01756_CAEEL	Uncharacterized protein	F55A12.5	2	WBGene00018864	O01756	Caenorhabditis elegans	NaN	NaN	NaN	tr	1	2	rev and unreviewed_uniprot-c+elegans_0104_2017	>tr|O01756|O01756_CAEEL Uncharacterized protein OS=Caenorhabditis elegans GN=F55A12.5 PE=1 SV=2	2	2	_SAPVVASQLSLTK_.2|_LQNFC[Carbamidomethyl]TPSSSSVK_.2	SAPVVASQLSLTK|LQNFCTPSSSSVK
betaT / contrT	betaT	contrT	2	O01756	WBGene00018864		2.76636	24.4009	3.14087	3.14087	782.058	8.82058	0.688117	0.0983491	0.0101768	O01756	O01756_CAEEL	Uncharacterized protein	F55A12.5	2	WBGene00018864	O01756	Caenorhabditis elegans	NaN	NaN	NaN	tr	1	2	rev and unreviewed_uniprot-c+elegans_0104_2017	>tr|O01756|O01756_CAEEL Uncharacterized protein OS=Caenorhabditis elegans GN=F55A12.5 PE=1 SV=2	2	2	_SAPVVASQLSLTK_.2|_LQNFC[Carbamidomethyl]TPSSSSVK_.2	SAPVVASQLSLTK|LQNFCTPSSSSVK
betaB / contrB	betaB	contrB	10	O17893	WBGene00010085	Not Sig	915.547	3699.42	2.01459	2.01459	304.067	4.04067	1.47887	0.0170371	0.0178142	O17893	O17893_CAEEL	Uncharacterized protein	F55B11.3	2	WBGene00010085	O17893	Caenorhabditis elegans	NaN	NaN	NaN	tr	1	3	rev and unreviewed_uniprot-c+elegans_0104_2017	>tr|O17893|O17893_CAEEL Uncharacterized protein OS=Caenorhabditis elegans GN=F55B11.3 PE=1 SV=3	4	6	_VFEEKVEVLPK_.3|_EINPM[Oxidation]VDC[Carbamidomethyl]IAK_.2|_EINPMVDC[Carbamidomethyl]IAK_.2|_IDGDAFM[Oxidation]C[Carbamidomethyl]FR_.2|_IDGDAFMC[Carbamidomethyl]FR_.2|_LVSLQLAHLQFVVDC[Carbamidomethyl]LK_.3	VFEEKVEVLPK|EINPMVDCIAK|IDGDAFMCFR|LVSLQLAHLQFVVDCLK
betaT / contrT	betaT	contrT	10	O17893	WBGene00010085		68.9749	458.473	2.73269	2.73269	564.694	6.64694	1.94614	0.000959882	0.000197532	O17893	O17893_CAEEL	Uncharacterized protein	F55B11.3	2	WBGene00010085	O17893	Caenorhabditis elegans	NaN	NaN	NaN	tr	1	3	rev and unreviewed_uniprot-c+elegans_0104_2017	>tr|O17893|O17893_CAEEL Uncharacterized protein OS=Caenorhabditis elegans GN=F55B11.3 PE=1 SV=3	4	6	_VFEEKVEVLPK_.3|_EINPM[Oxidation]VDC[Carbamidomethyl]IAK_.2|_EINPMVDC[Carbamidomethyl]IAK_.2|_IDGDAFM[Oxidation]C[Carbamidomethyl]FR_.2|_IDGDAFMC[Carbamidomethyl]FR_.2|_LVSLQLAHLQFVVDC[Carbamidomethyl]LK_.3	VFEEKVEVLPK|EINPMVDCIAK|IDGDAFMCFR|LVSLQLAHLQFVVDCLK
betaB / contrB	betaB	contrB	8	L8E6W9	WBGene00018898	Not Sig	80.485	165.358	1.0388	1.0388	105.452	2.05452	1.54809	0.0462179	0.0378378	L8E6W9	L8E6W9_CAEEL	Uncharacterized protein	F55F10.1	2	WBGene00018898	L8E6W9	Caenorhabditis elegans	NaN	NaN	NaN	tr	1	1	rev and unreviewed_uniprot-c+elegans_0104_2017	>tr|L8E6W9|L8E6W9_CAEEL Uncharacterized protein OS=Caenorhabditis elegans GN=F55F10.1 PE=1 SV=1	5	5	_EVLGNQLVAAIR_.2|_APTC[Carbamidomethyl]AENFYR_.2|_FKDYLSLVEATASK_.3|_GLLISKPILLEGAPGC[Carbamidomethyl]GK_.3|_FPILLEGETSAGK_.2	EVLGNQLVAAIR|APTCAENFYR|FKDYLSLVEATASK|GLLISKPILLEGAPGCGK|FPILLEGETSAGK
betaT / contrT	betaT	contrT	8	L8E6W9	WBGene00018898		31.8215	189.555	2.57454	2.57454	495.682	5.95682	1.18264	0.000341713	8.01085e-05	L8E6W9	L8E6W9_CAEEL	Uncharacterized protein	F55F10.1	2	WBGene00018898	L8E6W9	Caenorhabditis elegans	NaN	NaN	NaN	tr	1	1	rev and unreviewed_uniprot-c+elegans_0104_2017	>tr|L8E6W9|L8E6W9_CAEEL Uncharacterized protein OS=Caenorhabditis elegans GN=F55F10.1 PE=1 SV=1	5	5	_EVLGNQLVAAIR_.2|_APTC[Carbamidomethyl]AENFYR_.2|_FKDYLSLVEATASK_.3|_GLLISKPILLEGAPGC[Carbamidomethyl]GK_.3|_FPILLEGETSAGK_.2	EVLGNQLVAAIR|APTCAENFYR|FKDYLSLVEATASK|GLLISKPILLEGAPGCGK|FPILLEGETSAGK
betaT / contrT	betaT	contrT	12	P91340;Q86NC8	WBGene00018890		103.568	783.003	2.91844	2.91844	656.027	7.56027	1.53531	8.1888e-06	2.84828e-06	P91340;Q86NC8	P91340_CAEEL;Q86NC8_CAEEL	Uncharacterized protein	F55F8.2	2	WBGene00018890	P91340;Q86NC8	Caenorhabditis elegans	NaN	NaN	NaN	tr	1	1	rev and unreviewed_uniprot-c+elegans_0104_2017	>tr|P91340|P91340_CAEEL Uncharacterized protein OS=Caenorhabditis elegans GN=F55F8.2 PE=1 SV=1;>tr|Q86NC8|Q86NC8_CAEEL Uncharacterized protein OS=Caenorhabditis elegans GN=F55F8.2 PE=1 SV=1	6	6	_IISQQRPDIVVATPGR_.3|_DRQDVLGAAETGSGK_.3|_NAVLLATDVAAR_.2|_AADLDYDETR_.2|_LASEIDSLGFR_.2|_TIVFVNSIDAAR_.2	IISQQRPDIVVATPGR|DRQDVLGAAETGSGK|NAVLLATDVAAR|AADLDYDETR|LASEIDSLGFR|TIVFVNSIDAAR
betaB / contrB	betaB	contrB	12	P91340;Q86NC8	WBGene00018890		469.244	1440.92	1.61858	1.61858	207.072	3.07072	0.623014	8.58796e-06	3.15952e-05	P91340;Q86NC8	P91340_CAEEL;Q86NC8_CAEEL	Uncharacterized protein	F55F8.2	2	WBGene00018890	P91340;Q86NC8	Caenorhabditis elegans	NaN	NaN	NaN	tr	1	1	rev and unreviewed_uniprot-c+elegans_0104_2017	>tr|P91340|P91340_CAEEL Uncharacterized protein OS=Caenorhabditis elegans GN=F55F8.2 PE=1 SV=1;>tr|Q86NC8|Q86NC8_CAEEL Uncharacterized protein OS=Caenorhabditis elegans GN=F55F8.2 PE=1 SV=1	6	6	_IISQQRPDIVVATPGR_.3|_DRQDVLGAAETGSGK_.3|_NAVLLATDVAAR_.2|_AADLDYDETR_.2|_LASEIDSLGFR_.2|_TIVFVNSIDAAR_.2	IISQQRPDIVVATPGR|DRQDVLGAAETGSGK|NAVLLATDVAAR|AADLDYDETR|LASEIDSLGFR|TIVFVNSIDAAR
betaB / contrB	betaB	contrB	2	O44517;U4PC34	WBGene00018925	Not Sig	3.35217	65.0794	4.27903	4.27903	1841.41	19.4141	2.33563	0.289125	0.140668	O44517;U4PC34	O44517_CAEEL;U4PC34_CAEEL	Uncharacterized protein	F56A11.5	2	WBGene00018925	O44517;U4PC34	Caenorhabditis elegans	NaN	NaN	NaN	tr	1	1	rev and unreviewed_uniprot-c+elegans_0104_2017	>tr|O44517|O44517_CAEEL Uncharacterized protein OS=Caenorhabditis elegans GN=F56A11.5 PE=1 SV=1;>tr|U4PC34|U4PC34_CAEEL Uncharacterized protein OS=Caenorhabditis elegans GN=F56A11.5 PE=1 SV=1	1	1	_TDGYDC[Carbamidomethyl]GDAVAEFFSNVLEEPGTR_.3	TDGYDCGDAVAEFFSNVLEEPGTR
betaT / contrT	betaT	contrT	10	Q95ZS5	WBGene00010139		22.8901	259.004	3.50018	3.50018	1031.51	11.3151	2.01943	0.010158	0.00151189	Q95ZS5	Q95ZS5_CAEEL	Uncharacterized protein	F56A8.3	2	WBGene00010139	Q95ZS5	Caenorhabditis elegans	NaN	NaN	NaN	tr	1	1	rev and unreviewed_uniprot-c+elegans_0104_2017	>tr|Q95ZS5|Q95ZS5_CAEEL Uncharacterized protein OS=Caenorhabditis elegans GN=F56A8.3 PE=1 SV=1	5	5	_AAYGSVLQGYHNQVKPHVAPVQAAVSK_.5|_LAAIAGNC[Carbamidomethyl]GTDAEC[Carbamidomethyl]K_.2|_DLTLM[Oxidation]ATGNKPSAAFVK_.2|_LDLSSNAITFLPESFC[Carbamidomethyl]K_.2|_LDFGSC[Carbamidomethyl]QLHHLPDGIGLLTSLQHLNLYNNQIEDLPLSFANLK_.5	AAYGSVLQGYHNQVKPHVAPVQAAVSK|LAAIAGNCGTDAECK|DLTLMATGNKPSAAFVK|LDLSSNAITFLPESFCK|LDFGSCQLHHLPDGIGLLTSLQHLNLYNNQIEDLPLSFANLK
betaB / contrB	betaB	contrB	10	Q95ZS5	WBGene00010139	Not Sig	165.817	453.278	1.4508	1.4508	173.36	2.7336	1.20028	0.018646	0.0190945	Q95ZS5	Q95ZS5_CAEEL	Uncharacterized protein	F56A8.3	2	WBGene00010139	Q95ZS5	Caenorhabditis elegans	NaN	NaN	NaN	tr	1	1	rev and unreviewed_uniprot-c+elegans_0104_2017	>tr|Q95ZS5|Q95ZS5_CAEEL Uncharacterized protein OS=Caenorhabditis elegans GN=F56A8.3 PE=1 SV=1	5	5	_AAYGSVLQGYHNQVKPHVAPVQAAVSK_.5|_LAAIAGNC[Carbamidomethyl]GTDAEC[Carbamidomethyl]K_.2|_DLTLM[Oxidation]ATGNKPSAAFVK_.2|_LDLSSNAITFLPESFC[Carbamidomethyl]K_.2|_LDFGSC[Carbamidomethyl]QLHHLPDGIGLLTSLQHLNLYNNQIEDLPLSFANLK_.5	AAYGSVLQGYHNQVKPHVAPVQAAVSK|LAAIAGNCGTDAECK|DLTLMATGNKPSAAFVK|LDLSSNAITFLPESFCK|LDFGSCQLHHLPDGIGLLTSLQHLNLYNNQIEDLPLSFANLK
betaT / contrT	betaT	contrT	2	Q9TXR7	WBGene00018934		1.65438	5.7374	1.79411	1.79411	246.801	3.46801	0.0757277	0.0190754	0.00259474	Q9TXR7	Q9TXR7_CAEEL	Uncharacterized protein	F56B3.11	2	WBGene00018934	Q9TXR7	Caenorhabditis elegans	NaN	NaN	NaN	tr	1	1	rev and unreviewed_uniprot-c+elegans_0104_2017	>tr|Q9TXR7|Q9TXR7_CAEEL Uncharacterized protein OS=Caenorhabditis elegans GN=F56B3.11 PE=1 SV=1	1	1	_GDRDEGIAQAEM[Oxidation]EQR_.3	GDRDEGIAQAEMEQR
betaB / contrB	betaB	contrB	6	O62512	WBGene00013997	Not Sig	252.598	205.513	-0.29761	0.29761	-18.6401	0.813599	1.6011	0.745431	0.282799	O62512	O62512_CAEEL	Uncharacterized protein	ZK550.3	2	WBGene00013997	O62512	Caenorhabditis elegans	NaN	NaN	NaN	tr	1	3	rev and unreviewed_uniprot-c+elegans_0104_2017	>tr|O62512|O62512_CAEEL Uncharacterized protein OS=Caenorhabditis elegans GN=ZK550.3 PE=1 SV=3	4	4	_LTNKDFQDAIK_.3|_ELYEGTVR_.2|_LLEWYLLEIK_.2|_LAVDEQNWESGPWR_.2	LTNKDFQDAIK|ELYEGTVR|LLEWYLLEIK|LAVDEQNWESGPWR
betaB / contrB	betaB	contrB	2	I2HAJ8;Q20881	WBGene00010150	Not Sig	31.2862	72.2229	1.20693	1.20693	130.845	2.30845	0.692478	0.273127	0.134755	I2HAJ8;Q20881	I2HAJ8_CAEEL;Q20881_CAEEL	Uncharacterized protein	F56D5.6	2	WBGene00010150	I2HAJ8;Q20881	Caenorhabditis elegans	NaN	NaN	NaN	tr	1	1;3	rev and unreviewed_uniprot-c+elegans_0104_2017	>tr|I2HAJ8|I2HAJ8_CAEEL Uncharacterized protein OS=Caenorhabditis elegans GN=F56D5.6 PE=1 SV=1;>tr|Q20881|Q20881_CAEEL Uncharacterized protein OS=Caenorhabditis elegans GN=F56D5.6 PE=1 SV=3	1	1	_IADESLKPIQPADPETPSKPVVR_.4	IADESLKPIQPADPETPSKPVVR
betaT / contrT	betaT	contrT	2	I2HAJ8;Q20881	WBGene00010150		3.45587	16.629	2.26658	2.26658	381.181	4.81181	0.208483	0.0412613	0.00492672	I2HAJ8;Q20881	I2HAJ8_CAEEL;Q20881_CAEEL	Uncharacterized protein	F56D5.6	2	WBGene00010150	I2HAJ8;Q20881	Caenorhabditis elegans	NaN	NaN	NaN	tr	1	1;3	rev and unreviewed_uniprot-c+elegans_0104_2017	>tr|I2HAJ8|I2HAJ8_CAEEL Uncharacterized protein OS=Caenorhabditis elegans GN=F56D5.6 PE=1 SV=1;>tr|Q20881|Q20881_CAEEL Uncharacterized protein OS=Caenorhabditis elegans GN=F56D5.6 PE=1 SV=3	1	1	_IADESLKPIQPADPETPSKPVVR_.4	IADESLKPIQPADPETPSKPVVR
betaT / contrT	betaT	contrT	4	P90893	WBGene00018984		5.57377	20.179	1.85613	1.85613	262.035	3.62035	0.995418	0.0626896	0.00700809	P90893	YM9I_CAEEL	Putative serine protease F56F10.1	F56F10.1	2	WBGene00018984	P90893	Caenorhabditis elegans	NaN	NaN	NaN	sp	1	2	rev and unreviewed_uniprot-c+elegans_0104_2017	>sp|P90893|YM9I_CAEEL Putative serine protease F56F10.1 OS=Caenorhabditis elegans GN=F56F10.1 PE=1 SV=2	2	2	_WAANPNVQYLQWAK_.2|_WVTFGGSYPGSLAAWFR_.2	WAANPNVQYLQWAK|WVTFGGSYPGSLAAWFR
betaB / contrB	betaB	contrB	4	P90893	WBGene00018984	Not Sig	18.9702	104.176	2.45722	2.45722	449.158	5.49158	1.17165	0.0158182	0.0169738	P90893	YM9I_CAEEL	Putative serine protease F56F10.1	F56F10.1	2	WBGene00018984	P90893	Caenorhabditis elegans	NaN	NaN	NaN	sp	1	2	rev and unreviewed_uniprot-c+elegans_0104_2017	>sp|P90893|YM9I_CAEEL Putative serine protease F56F10.1 OS=Caenorhabditis elegans GN=F56F10.1 PE=1 SV=2	2	2	_WAANPNVQYLQWAK_.2|_WVTFGGSYPGSLAAWFR_.2	WAANPNVQYLQWAK|WVTFGGSYPGSLAAWFR
betaB / contrB	betaB	contrB	2	O45596	WBGene00010196	Not Sig	51.4501	164.007	1.67251	1.67251	218.77	3.1877	1.17295	0.330285	0.154608	O45596	O45596_CAEEL	Uncharacterized protein	F57C2.4	2	WBGene00010196	O45596	Caenorhabditis elegans	NaN	NaN	NaN	tr	1	1	rev and unreviewed_uniprot-c+elegans_0104_2017	>tr|O45596|O45596_CAEEL Uncharacterized protein OS=Caenorhabditis elegans GN=F57C2.4 PE=1 SV=1	1	1	_C[Carbamidomethyl]PLNLEELFEKE_.2	CPLNLEELFEKE
betaB / contrB	betaB	contrB	12	O62265	WBGene00010197		1075.54	2626.9	1.2883	1.2883	144.24	2.4424	1.13498	0.00779727	0.00938823	O62265	O62265_CAEEL	Uncharacterized protein	F57C2.5	2	WBGene00010197	O62265	Caenorhabditis elegans	NaN	NaN	NaN	tr	1	2	rev and unreviewed_uniprot-c+elegans_0104_2017	>tr|O62265|O62265_CAEEL Uncharacterized protein OS=Caenorhabditis elegans GN=F57C2.5 PE=1 SV=2	6	6	_LGSLPGIR_.2|_GTYWVGLTATR_.2|_SVIFAEC[Carbamidomethyl]SM[Oxidation]AR_.2|_KVEMFAANLPGLPDNIR_.3|_HFM[Oxidation]AAILEHQADGR_.4|_FDPPPALVGNLFINAGLEK_.3	LGSLPGIR|GTYWVGLTATR|SVIFAECSMAR|KVEMFAANLPGLPDNIR|HFMAAILEHQADGR|FDPPPALVGNLFINAGLEK
betaT / contrT	betaT	contrT	12	O62265	WBGene00010197		94.3526	1407.97	3.89941	3.89941	1392.24	14.9224	2.27131	0.000217242	5.38895e-05	O62265	O62265_CAEEL	Uncharacterized protein	F57C2.5	2	WBGene00010197	O62265	Caenorhabditis elegans	NaN	NaN	NaN	tr	1	2	rev and unreviewed_uniprot-c+elegans_0104_2017	>tr|O62265|O62265_CAEEL Uncharacterized protein OS=Caenorhabditis elegans GN=F57C2.5 PE=1 SV=2	6	6	_LGSLPGIR_.2|_GTYWVGLTATR_.2|_SVIFAEC[Carbamidomethyl]SM[Oxidation]AR_.2|_KVEMFAANLPGLPDNIR_.3|_HFM[Oxidation]AAILEHQADGR_.4|_FDPPPALVGNLFINAGLEK_.3	LGSLPGIR|GTYWVGLTATR|SVIFAECSMAR|KVEMFAANLPGLPDNIR|HFMAAILEHQADGR|FDPPPALVGNLFINAGLEK
betaT / contrT	betaT	contrT	12	Q09544	WBGene00019061		46.7371	597.927	3.67733	3.67733	1179.34	12.7934	2.54819	0.00530832	0.000863361	Q09544	ATPD_CAEEL	ATP synthase subunit delta, mitochondrial	F58F12.1	2	WBGene00019061	Q09544	Caenorhabditis elegans	NaN	NaN	NaN	sp	1	1	rev and unreviewed_uniprot-c+elegans_0104_2017	>sp|Q09544|ATPD_CAEEL ATP synthase subunit delta, mitochondrial OS=Caenorhabditis elegans GN=F58F12.1 PE=1 SV=1	4	6	_AEVAEALIK_.2|_VEEIDESAAR_.2|_LTFASPDTAVFSNAVVK_.2|_LTFASPDTAVFSNAVVK_.3|_QVDVPTLAGMVGVLANHVPTIGVLKPGVVSVTTNEGTVQR_.4|_QVDVPTLAGMVGVLANHVPTIGVLKPGVVSVTTNEGTVQR_.5	AEVAEALIK|VEEIDESAAR|LTFASPDTAVFSNAVVK|QVDVPTLAGMVGVLANHVPTIGVLKPGVVSVTTNEGTVQR
betaB / contrB	betaB	contrB	12	Q09544	WBGene00019061	Not Sig	3580.62	6049.17	0.756529	0.756529	68.9422	1.68942	2.71247	0.0858227	0.0598249	Q09544	ATPD_CAEEL	ATP synthase subunit delta, mitochondrial	F58F12.1	2	WBGene00019061	Q09544	Caenorhabditis elegans	NaN	NaN	NaN	sp	1	1	rev and unreviewed_uniprot-c+elegans_0104_2017	>sp|Q09544|ATPD_CAEEL ATP synthase subunit delta, mitochondrial OS=Caenorhabditis elegans GN=F58F12.1 PE=1 SV=1	4	6	_AEVAEALIK_.2|_VEEIDESAAR_.2|_LTFASPDTAVFSNAVVK_.2|_LTFASPDTAVFSNAVVK_.3|_QVDVPTLAGMVGVLANHVPTIGVLKPGVVSVTTNEGTVQR_.4|_QVDVPTLAGMVGVLANHVPTIGVLKPGVVSVTTNEGTVQR_.5	AEVAEALIK|VEEIDESAAR|LTFASPDTAVFSNAVVK|QVDVPTLAGMVGVLANHVPTIGVLKPGVVSVTTNEGTVQR
betaB / contrB	betaB	contrB	2	O61880	WBGene00019097	Not Sig	40.1365	76.6042	0.93251	0.93251	90.8594	1.90859	0.237657	0.111016	0.0722882	O61880	O61880_CAEEL	Uncharacterized protein	F59B1.2	2	WBGene00019097	O61880	Caenorhabditis elegans	NaN	NaN	NaN	tr	1	1	rev and unreviewed_uniprot-c+elegans_0104_2017	>tr|O61880|O61880_CAEEL Uncharacterized protein OS=Caenorhabditis elegans GN=F59B1.2 PE=1 SV=1	1	1	_ELASAQAALDAENAPVVNAHHAQAQHVEPVDNQ_.4	ELASAQAALDAENAPVVNAHHAQAQHVEPVDNQ
betaT / contrT	betaT	contrT	2	O61880	WBGene00019097		6.41196	34.9785	2.44763	2.44763	445.519	5.45519	1.51459	0.229497	0.0200411	O61880	O61880_CAEEL	Uncharacterized protein	F59B1.2	2	WBGene00019097	O61880	Caenorhabditis elegans	NaN	NaN	NaN	tr	1	1	rev and unreviewed_uniprot-c+elegans_0104_2017	>tr|O61880|O61880_CAEEL Uncharacterized protein OS=Caenorhabditis elegans GN=F59B1.2 PE=1 SV=1	1	1	_ELASAQAALDAENAPVVNAHHAQAQHVEPVDNQ_.4	ELASAQAALDAENAPVVNAHHAQAQHVEPVDNQ
betaB / contrB	betaB	contrB	30	Q93831	WBGene00010326		4683.13	9620.6	1.03865	1.03865	105.431	2.05431	1.31658	0.00011598	0.00029667	Q93831	Q93831_CAEEL	Uncharacterized protein	F59C6.5	2	WBGene00010326	Q93831	Caenorhabditis elegans	NaN	NaN	NaN	tr	1	1	rev and unreviewed_uniprot-c+elegans_0104_2017	>tr|Q93831|Q93831_CAEEL Uncharacterized protein OS=Caenorhabditis elegans GN=F59C6.5 PE=1 SV=1	12	15	_AFDAPATWFR_.2|_M[Oxidation]VDGFILQTLR_.2|_MVDGFILQTLR_.2|_M[Oxidation]VDGFILQTLR_.3|_MVDGFILQTLR_.3|_YGELGGESDVR_.2|_VPEIDEC[Carbamidomethyl]GVNDK_.2|_C[Carbamidomethyl]MLYNNPDHSPC[Carbamidomethyl]AK_.3|_YGELGGESDVRDAYM[Oxidation]K_.3|_NYEPPYEFQMSK_.2|_QADDKASWDAYWK_.3|_VPEIDEC[Carbamidomethyl]GVNDKAC[Carbamidomethyl]FYEANEQYR_.3|_AC[Carbamidomethyl]FYEANEQYRLDK_.3|_VPEIDEC[Carbamidomethyl]GVNDKAC[Carbamidomethyl]FYEANEQYRLDK_.4|_VIEDMEENELNFFMK_.2	AFDAPATWFR|MVDGFILQTLR|YGELGGESDVR|VPEIDECGVNDK|CMLYNNPDHSPCAK|YGELGGESDVRDAYMK|NYEPPYEFQMSK|QADDKASWDAYWK|VPEIDECGVNDKACFYEANEQYR|ACFYEANEQYRLDK|VPEIDECGVNDKACFYEANEQYRLDK|VIEDMEENELNFFMK
betaT / contrT	betaT	contrT	30	Q93831	WBGene00010326		117.455	424.481	1.85359	1.85359	261.398	3.61398	1.98665	5.60193e-07	2.48975e-07	Q93831	Q93831_CAEEL	Uncharacterized protein	F59C6.5	2	WBGene00010326	Q93831	Caenorhabditis elegans	NaN	NaN	NaN	tr	1	1	rev and unreviewed_uniprot-c+elegans_0104_2017	>tr|Q93831|Q93831_CAEEL Uncharacterized protein OS=Caenorhabditis elegans GN=F59C6.5 PE=1 SV=1	12	15	_AFDAPATWFR_.2|_M[Oxidation]VDGFILQTLR_.2|_MVDGFILQTLR_.2|_M[Oxidation]VDGFILQTLR_.3|_MVDGFILQTLR_.3|_YGELGGESDVR_.2|_VPEIDEC[Carbamidomethyl]GVNDK_.2|_C[Carbamidomethyl]MLYNNPDHSPC[Carbamidomethyl]AK_.3|_YGELGGESDVRDAYM[Oxidation]K_.3|_NYEPPYEFQMSK_.2|_QADDKASWDAYWK_.3|_VPEIDEC[Carbamidomethyl]GVNDKAC[Carbamidomethyl]FYEANEQYR_.3|_AC[Carbamidomethyl]FYEANEQYRLDK_.3|_VPEIDEC[Carbamidomethyl]GVNDKAC[Carbamidomethyl]FYEANEQYRLDK_.4|_VIEDMEENELNFFMK_.2	AFDAPATWFR|MVDGFILQTLR|YGELGGESDVR|VPEIDECGVNDK|CMLYNNPDHSPCAK|YGELGGESDVRDAYMK|NYEPPYEFQMSK|QADDKASWDAYWK|VPEIDECGVNDKACFYEANEQYR|ACFYEANEQYRLDK|VPEIDECGVNDKACFYEANEQYRLDK|VIEDMEENELNFFMK
betaT / contrT	betaT	contrT	2	Q93839	WBGene00010336		16.6826	51.4726	1.62546	1.62546	208.541	3.08541	0.664445	0.180774	0.0166828	Q93839	Q93839_CAEEL	Acyl-coenzyme A oxidase	F59F4.1	2	WBGene00010336	Q93839	Caenorhabditis elegans	NaN	NaN	NaN	tr	1	2	rev and unreviewed_uniprot-c+elegans_0104_2017	>tr|Q93839|Q93839_CAEEL Acyl-coenzyme A oxidase OS=Caenorhabditis elegans GN=F59F4.1 PE=1 SV=2	1	1	_VNPDGTYIAPAHSK_.3	VNPDGTYIAPAHSK
betaB / contrB	betaB	contrB	2	Q93839	WBGene00010336	Not Sig	53.4328	5.33208	-3.32495	3.32495	-90.021	0.0997904	0.340923	0.0461397	0.0378256	Q93839	Q93839_CAEEL	Acyl-coenzyme A oxidase	F59F4.1	2	WBGene00010336	Q93839	Caenorhabditis elegans	NaN	NaN	NaN	tr	1	2	rev and unreviewed_uniprot-c+elegans_0104_2017	>tr|Q93839|Q93839_CAEEL Acyl-coenzyme A oxidase OS=Caenorhabditis elegans GN=F59F4.1 PE=1 SV=2	1	1	_VNPDGTYIAPAHSK_.3	VNPDGTYIAPAHSK
betaT / contrT	betaT	contrT	6	Q17449	WBGene00015047		48.9547	523.797	3.41949	3.41949	969.963	10.6996	1.46055	0.00142478	0.000277583	Q17449	FAAH1_CAEEL	Fatty acid amide hydrolase 1	faah-1	2	WBGene00015047	Q17449	Caenorhabditis elegans	NaN	NaN	NaN	sp	2	1	rev and unreviewed_uniprot-c+elegans_0104_2017	>sp|Q17449|FAAH1_CAEEL Fatty acid amide hydrolase 1 OS=Caenorhabditis elegans GN=faah-1 PE=2 SV=1	3	3	_TNVEFLR_.2|_GGGASVPGKPLIDANDGPM[Oxidation]AK_.3|_MGMLMQSLTR_.2	TNVEFLR|GGGASVPGKPLIDANDGPMAK|MGMLMQSLTR
betaB / contrB	betaB	contrB	6	Q17449	WBGene00015047	Not Sig	304.436	796.413	1.38738	1.38738	161.603	2.61603	1.8375	0.192914	0.105387	Q17449	FAAH1_CAEEL	Fatty acid amide hydrolase 1	faah-1	2	WBGene00015047	Q17449	Caenorhabditis elegans	NaN	NaN	NaN	sp	2	1	rev and unreviewed_uniprot-c+elegans_0104_2017	>sp|Q17449|FAAH1_CAEEL Fatty acid amide hydrolase 1 OS=Caenorhabditis elegans GN=faah-1 PE=2 SV=1	3	3	_TNVEFLR_.2|_GGGASVPGKPLIDANDGPM[Oxidation]AK_.3|_MGMLMQSLTR_.2	TNVEFLR|GGGASVPGKPLIDANDGPMAK|MGMLMQSLTR
betaT / contrT	betaT	contrT	16	Q8I4C5;Q9U217	WBGene00013232		55.1614	430.573	2.96453	2.96453	680.569	7.80569	1.67859	0.000721052	0.000153569	Q8I4C5;Q9U217	Q8I4C5_CAEEL;Q9U217_CAEEL	Fatty Acid Amide Hydrolase homolog	faah-4	2	WBGene00013232	Q8I4C5;Q9U217	Caenorhabditis elegans	NaN	NaN	NaN	tr	1	1	rev and unreviewed_uniprot-c+elegans_0104_2017	>tr|Q8I4C5|Q8I4C5_CAEEL Fatty Acid Amide Hydrolase homolog OS=Caenorhabditis elegans GN=faah-4 PE=1 SV=1;>tr|Q9U217|Q9U217_CAEEL Fatty Acid Amide Hydrolase homolog OS=Caenorhabditis elegans GN=faah-4 PE=1 SV=1	9	9	_LVEESAEGVQR_.2|_EALFDDFK_.2|_LAC[Carbamidomethyl]IGSAYNSDLAAC[Carbamidomethyl]R_.2|_SVKEQ[Deamidated]EFLLGLIVGR_.3|_EAFNTAEALDDNYAQTGEK_.2|_AIDVNSEINC[Carbamidomethyl]ITEVIR_.2|_QNFLVSFLLR_.2|_TPGGSSGGEAALLAAGGAAFGIGSDLAGSLR_.3|_LADVSEEFPPFAVADMLFR_.3	LVEESAEGVQR|EALFDDFK|LACIGSAYNSDLAACR|SVKEQEFLLGLIVGR|EAFNTAEALDDNYAQTGEK|AIDVNSEINCITEVIR|QNFLVSFLLR|TPGGSSGGEAALLAAGGAAFGIGSDLAGSLR|LADVSEEFPPFAVADMLFR
betaB / contrB	betaB	contrB	16	Q8I4C5;Q9U217	WBGene00013232	Not Sig	457.681	1044.23	1.19002	1.19002	128.156	2.28156	1.98976	0.0274888	0.0254795	Q8I4C5;Q9U217	Q8I4C5_CAEEL;Q9U217_CAEEL	Fatty Acid Amide Hydrolase homolog	faah-4	2	WBGene00013232	Q8I4C5;Q9U217	Caenorhabditis elegans	NaN	NaN	NaN	tr	1	1	rev and unreviewed_uniprot-c+elegans_0104_2017	>tr|Q8I4C5|Q8I4C5_CAEEL Fatty Acid Amide Hydrolase homolog OS=Caenorhabditis elegans GN=faah-4 PE=1 SV=1;>tr|Q9U217|Q9U217_CAEEL Fatty Acid Amide Hydrolase homolog OS=Caenorhabditis elegans GN=faah-4 PE=1 SV=1	9	9	_LVEESAEGVQR_.2|_EALFDDFK_.2|_LAC[Carbamidomethyl]IGSAYNSDLAAC[Carbamidomethyl]R_.2|_SVKEQ[Deamidated]EFLLGLIVGR_.3|_EAFNTAEALDDNYAQTGEK_.2|_AIDVNSEINC[Carbamidomethyl]ITEVIR_.2|_QNFLVSFLLR_.2|_TPGGSSGGEAALLAAGGAAFGIGSDLAGSLR_.3|_LADVSEEFPPFAVADMLFR_.3	LVEESAEGVQR|EALFDDFK|LACIGSAYNSDLAACR|SVKEQEFLLGLIVGR|EAFNTAEALDDNYAQTGEK|AIDVNSEINCITEVIR|QNFLVSFLLR|TPGGSSGGEAALLAAGGAAFGIGSDLAGSLR|LADVSEEFPPFAVADMLFR
betaT / contrT	betaT	contrT	2	P34383	WBGene00001386		19.3111	67.4639	1.80469	1.80469	249.353	3.49353	1.10864	0.245265	0.021098	P34383	FAR2_CAEEL	Fatty-acid and retinol-binding protein 2	far-2	2	WBGene00001386	P34383	Caenorhabditis elegans	NaN	NaN	NaN	sp	3	1	rev and unreviewed_uniprot-c+elegans_0104_2017	>sp|P34383|FAR2_CAEEL Fatty-acid and retinol-binding protein 2 OS=Caenorhabditis elegans GN=far-2 PE=3 SV=1	1	1	_GLIPAEVAEHLK_.3	GLIPAEVAEHLK
betaB / contrB	betaB	contrB	2	P34383	WBGene00001386	Not Sig	120.046	273.965	1.19041	1.19041	128.217	2.28217	1.43775	0.6155	0.246035	P34383	FAR2_CAEEL	Fatty-acid and retinol-binding protein 2	far-2	2	WBGene00001386	P34383	Caenorhabditis elegans	NaN	NaN	NaN	sp	3	1	rev and unreviewed_uniprot-c+elegans_0104_2017	>sp|P34383|FAR2_CAEEL Fatty-acid and retinol-binding protein 2 OS=Caenorhabditis elegans GN=far-2 PE=3 SV=1	1	1	_GLIPAEVAEHLK_.3	GLIPAEVAEHLK
betaB / contrB	betaB	contrB	14	Q9TZL9	WBGene00022200		1284.73	3060.89	1.25249	1.25249	138.252	2.38252	0.823748	0.00122151	0.00208005	Q9TZL9	Q9TZL9_CAEEL	Fatty acyl-CoA reductase	fard-1	2	WBGene00022200	Q9TZL9	Caenorhabditis elegans	NaN	NaN	NaN	tr	1	1	rev and unreviewed_uniprot-c+elegans_0104_2017	>tr|Q9TZL9|Q9TZL9_CAEEL Fatty acyl-CoA reductase OS=Caenorhabditis elegans GN=fard-1 PE=1 SV=1	6	7	_GLPEFFEK_.2|_ALAESTIETEAK_.2|_DYTQTSDYSR_.2|_HHIPAAISDISAR_.3|_LSGLLHDPLFNR_.3|_LSGLLHDPLFNR_.2|_SLKDYTQTSDYSR_.2	GLPEFFEK|ALAESTIETEAK|DYTQTSDYSR|HHIPAAISDISAR|LSGLLHDPLFNR|SLKDYTQTSDYSR
betaT / contrT	betaT	contrT	14	Q9TZL9	WBGene00022200		480.217	2870.45	2.57952	2.57952	497.741	5.97741	1.80761	2.95101e-05	9.12389e-06	Q9TZL9	Q9TZL9_CAEEL	Fatty acyl-CoA reductase	fard-1	2	WBGene00022200	Q9TZL9	Caenorhabditis elegans	NaN	NaN	NaN	tr	1	1	rev and unreviewed_uniprot-c+elegans_0104_2017	>tr|Q9TZL9|Q9TZL9_CAEEL Fatty acyl-CoA reductase OS=Caenorhabditis elegans GN=fard-1 PE=1 SV=1	6	7	_GLPEFFEK_.2|_ALAESTIETEAK_.2|_DYTQTSDYSR_.2|_HHIPAAISDISAR_.3|_LSGLLHDPLFNR_.3|_LSGLLHDPLFNR_.2|_SLKDYTQTSDYSR_.2	GLPEFFEK|ALAESTIETEAK|DYTQTSDYSR|HHIPAAISDISAR|LSGLLHDPLFNR|SLKDYTQTSDYSR
betaT / contrT	betaT	contrT	56	P91871	WBGene00009342		620.343	5235.03	3.07706	3.07706	743.892	8.43892	1.79163	1.38462e-19	3.10932e-19	P91871	P91871_CAEEL	Fatty Acid SyNthase	fasn-1	2	WBGene00009342	P91871	Caenorhabditis elegans	NaN	NaN	NaN	tr	1	2	rev and unreviewed_uniprot-c+elegans_0104_2017	>tr|P91871|P91871_CAEEL Fatty Acid SyNthase OS=Caenorhabditis elegans GN=fasn-1 PE=1 SV=2	27	32	_NVPQTSIEDVAK_.2|_AADHIAPPITPHPFTK_.4|_ASQSDVVLDDTVTR_.2|_GYEYGQAFR_.2|_TEGVAAIFIQR_.2|_NLDYVLLDK_.2|_SFDESGDGYC[Carbamidomethyl]R_.2|_LILLDGSHLYM[Oxidation]QTYR_.3|_LILLDGSHLYMQTYR_.3|_IPMFDDSLR_.2|_FELLQQPGFK_.2|_SENDDELESFLGSLGK_.2|_LQQLADQGGTGR_.2|_SGVVKPLHSHSFPADKAEEAFR_.5|_SNM[Oxidation]GHAEPASGVC[Carbamidomethyl]SLTK_.3|_SNMGHAEPASGVC[Carbamidomethyl]SLTK_.3|_VGDPQEANAIC[Carbamidomethyl]EVFC[Carbamidomethyl]SK_.2|_ATQELC[Carbamidomethyl]SVYYAPINFR_.2|_ATQELC[Carbamidomethyl]SVYYAPINFR_.3|_NDHSTN[Deamidated]GC[Carbamidomethyl]IAGGVEC[Carbamidomethyl]C[Carbamidomethyl]DLNAHSVAR_.4|_NDHSTNGC[Carbamidomethyl]IAGGVEC[Carbamidomethyl]C[Carbamidomethyl]DLNAHSVAR_.4|_KYNQFFTHEQLLDM[Oxidation]FK_.4|_WDHTQDWLTIDGR_.3|_VDLSQNSSLGM[Oxidation]AK_.2|_VLYPFTGHM[Oxidation]VLAWR_.3|_VSEERLNEPDSK_.3|_ANKVEEGPITFFVHSIEGIATPLKK_.5|_ANKVEEGPITFFVHSIEGIATPLKK_.4|_VVDQVM[Oxidation]LTGLFK_.2|_SKATQELC[Carbamidomethyl]SVYYAPINFR_.3|_TPVVFENINVFSATILTKPIK_.3|_DPVFIDVDDVKEFNWIEPLQK_.3	NVPQTSIEDVAK|AADHIAPPITPHPFTK|ASQSDVVLDDTVTR|GYEYGQAFR|TEGVAAIFIQR|NLDYVLLDK|SFDESGDGYCR|LILLDGSHLYMQTYR|IPMFDDSLR|FELLQQPGFK|SENDDELESFLGSLGK|LQQLADQGGTGR|SGVVKPLHSHSFPADKAEEAFR|SNMGHAEPASGVCSLTK|VGDPQEANAICEVFCSK|ATQELCSVYYAPINFR|NDHSTNGCIAGGVECCDLNAHSVAR|KYNQFFTHEQLLDMFK|WDHTQDWLTIDGR|VDLSQNSSLGMAK|VLYPFTGHMVLAWR|VSEERLNEPDSK|ANKVEEGPITFFVHSIEGIATPLKK|VVDQVMLTGLFK|SKATQELCSVYYAPINFR|TPVVFENINVFSATILTKPIK|DPVFIDVDDVKEFNWIEPLQK
betaB / contrB	betaB	contrB	56	P91871	WBGene00009342		634.075	1961.13	1.62896	1.62896	209.291	3.09291	1.68424	1.53681e-06	6.73487e-06	P91871	P91871_CAEEL	Fatty Acid SyNthase	fasn-1	2	WBGene00009342	P91871	Caenorhabditis elegans	NaN	NaN	NaN	tr	1	2	rev and unreviewed_uniprot-c+elegans_0104_2017	>tr|P91871|P91871_CAEEL Fatty Acid SyNthase OS=Caenorhabditis elegans GN=fasn-1 PE=1 SV=2	27	32	_NVPQTSIEDVAK_.2|_AADHIAPPITPHPFTK_.4|_ASQSDVVLDDTVTR_.2|_GYEYGQAFR_.2|_TEGVAAIFIQR_.2|_NLDYVLLDK_.2|_SFDESGDGYC[Carbamidomethyl]R_.2|_LILLDGSHLYM[Oxidation]QTYR_.3|_LILLDGSHLYMQTYR_.3|_IPMFDDSLR_.2|_FELLQQPGFK_.2|_SENDDELESFLGSLGK_.2|_LQQLADQGGTGR_.2|_SGVVKPLHSHSFPADKAEEAFR_.5|_SNM[Oxidation]GHAEPASGVC[Carbamidomethyl]SLTK_.3|_SNMGHAEPASGVC[Carbamidomethyl]SLTK_.3|_VGDPQEANAIC[Carbamidomethyl]EVFC[Carbamidomethyl]SK_.2|_ATQELC[Carbamidomethyl]SVYYAPINFR_.2|_ATQELC[Carbamidomethyl]SVYYAPINFR_.3|_NDHSTN[Deamidated]GC[Carbamidomethyl]IAGGVEC[Carbamidomethyl]C[Carbamidomethyl]DLNAHSVAR_.4|_NDHSTNGC[Carbamidomethyl]IAGGVEC[Carbamidomethyl]C[Carbamidomethyl]DLNAHSVAR_.4|_KYNQFFTHEQLLDM[Oxidation]FK_.4|_WDHTQDWLTIDGR_.3|_VDLSQNSSLGM[Oxidation]AK_.2|_VLYPFTGHM[Oxidation]VLAWR_.3|_VSEERLNEPDSK_.3|_ANKVEEGPITFFVHSIEGIATPLKK_.5|_ANKVEEGPITFFVHSIEGIATPLKK_.4|_VVDQVM[Oxidation]LTGLFK_.2|_SKATQELC[Carbamidomethyl]SVYYAPINFR_.3|_TPVVFENINVFSATILTKPIK_.3|_DPVFIDVDDVKEFNWIEPLQK_.3	NVPQTSIEDVAK|AADHIAPPITPHPFTK|ASQSDVVLDDTVTR|GYEYGQAFR|TEGVAAIFIQR|NLDYVLLDK|SFDESGDGYCR|LILLDGSHLYMQTYR|IPMFDDSLR|FELLQQPGFK|SENDDELESFLGSLGK|LQQLADQGGTGR|SGVVKPLHSHSFPADKAEEAFR|SNMGHAEPASGVCSLTK|VGDPQEANAICEVFCSK|ATQELCSVYYAPINFR|NDHSTNGCIAGGVECCDLNAHSVAR|KYNQFFTHEQLLDMFK|WDHTQDWLTIDGR|VDLSQNSSLGMAK|VLYPFTGHMVLAWR|VSEERLNEPDSK|ANKVEEGPITFFVHSIEGIATPLKK|VVDQVMLTGLFK|SKATQELCSVYYAPINFR|TPVVFENINVFSATILTKPIK|DPVFIDVDDVKEFNWIEPLQK
betaB / contrB	betaB	contrB	32	G5EGA5	WBGene00001394	Not Sig	3935.76	7181.61	0.867666	0.867666	82.4708	1.82471	1.68532	0.307484	0.147315	G5EGA5	FAT2_CAEEL	Delta(12) fatty acid desaturase fat-2	fat-2	2	WBGene00001394	G5EGA5	Caenorhabditis elegans	NaN	NaN	NaN	sp	2	1	rev and unreviewed_uniprot-c+elegans_0104_2017	>sp|G5EGA5|FAT2_CAEEL Delta(12) fatty acid desaturase fat-2 OS=Caenorhabditis elegans GN=fat-2 PE=2 SV=1	11	16	_IPHYHLLEATPAIK_.4|_ALEPLKDTQYGYKR_.4|_LFETTEDRVK_.3|_DLDTIKVPELPSVAAVK_.3|_DLDTIKVPE[Cation:K]LPSVAAVK_.4|_IPHYHLLEATPAIKK_.4|_YFAVIPISGWLR_.2|_ALEPLKDTQYGYK_.3|_ALEPLKDTQYGYK_.2|_DKGHPWVTEEDYNNR_.3|_DKGHPWVTEEDYNNR_.2|_YLHYNVTLDYLTHK_.4|_YLHYNVTLDYLTHK_.3|_GHPWVTEEDYNNR_.3|_GHPWVTEEDYNNR_.2|_WNPIYTIVGLPDGSHFWPWSR_.3	IPHYHLLEATPAIK|ALEPLKDTQYGYKR|LFETTEDRVK|DLDTIKVPELPSVAAVK|IPHYHLLEATPAIKK|YFAVIPISGWLR|ALEPLKDTQYGYK|DKGHPWVTEEDYNNR|YLHYNVTLDYLTHK|GHPWVTEEDYNNR|WNPIYTIVGLPDGSHFWPWSR
betaT / contrT	betaT	contrT	32	G5EGA5	WBGene00001394		537.914	4348.79	3.01516	3.01516	708.453	8.08453	2.0244	5.38941e-11	5.18681e-11	G5EGA5	FAT2_CAEEL	Delta(12) fatty acid desaturase fat-2	fat-2	2	WBGene00001394	G5EGA5	Caenorhabditis elegans	NaN	NaN	NaN	sp	2	1	rev and unreviewed_uniprot-c+elegans_0104_2017	>sp|G5EGA5|FAT2_CAEEL Delta(12) fatty acid desaturase fat-2 OS=Caenorhabditis elegans GN=fat-2 PE=2 SV=1	11	16	_IPHYHLLEATPAIK_.4|_ALEPLKDTQYGYKR_.4|_LFETTEDRVK_.3|_DLDTIKVPELPSVAAVK_.3|_DLDTIKVPE[Cation:K]LPSVAAVK_.4|_IPHYHLLEATPAIKK_.4|_YFAVIPISGWLR_.2|_ALEPLKDTQYGYK_.3|_ALEPLKDTQYGYK_.2|_DKGHPWVTEEDYNNR_.3|_DKGHPWVTEEDYNNR_.2|_YLHYNVTLDYLTHK_.4|_YLHYNVTLDYLTHK_.3|_GHPWVTEEDYNNR_.3|_GHPWVTEEDYNNR_.2|_WNPIYTIVGLPDGSHFWPWSR_.3	IPHYHLLEATPAIK|ALEPLKDTQYGYKR|LFETTEDRVK|DLDTIKVPELPSVAAVK|IPHYHLLEATPAIKK|YFAVIPISGWLR|ALEPLKDTQYGYK|DKGHPWVTEEDYNNR|YLHYNVTLDYLTHK|GHPWVTEEDYNNR|WNPIYTIVGLPDGSHFWPWSR
betaT / contrT	betaT	contrT	6	G5EGN2	WBGene00001398		49.3058	295.283	2.58227	2.58227	498.881	5.98881	1.29957	0.0360229	0.00442192	G5EGN2	FAT6_CAEEL	Delta(9)-fatty-acid desaturase fat-6	fat-6	2	WBGene00001398	G5EGN2	Caenorhabditis elegans	NaN	NaN	NaN	sp	2	1	rev and unreviewed_uniprot-c+elegans_0104_2017	>sp|G5EGN2|FAT6_CAEEL Delta(9)-fatty-acid desaturase fat-6 OS=Caenorhabditis elegans GN=fat-6 PE=2 SV=1	3	3	_[Gln->pyro-Glu]QVSNHGC[Carbamidomethyl]DIQR_.2|_WTDTDADPHNTTR_.3|_LDMSDLLSDPVLVFQR_.2	QVSNHGCDIQR|WTDTDADPHNTTR|LDMSDLLSDPVLVFQR
betaT / contrT	betaT	contrT	6	G5EBJ7	WBGene00001404		133.355	683.977	2.35868	2.35868	412.901	5.12901	2.49334	0.121229	0.0120981	G5EBJ7	G5EBJ7_CAEEL	Fructose-1,6-BiPhosphatase	fbp-1	2	WBGene00001404	G5EBJ7	Caenorhabditis elegans	NaN	NaN	NaN	tr	1	1	rev and unreviewed_uniprot-c+elegans_0104_2017	>tr|G5EBJ7|G5EBJ7_CAEEL Fructose-1,6-BiPhosphatase OS=Caenorhabditis elegans GN=fbp-1 PE=1 SV=1	4	4	_YVGSMVADVHR_.3|_ILDIQPTQIHQR_.3|_LLYEC[Carbamidomethyl]N[Deamidated]PMAYIIEQ[Deamidated]AGGLATTGK_.3|_APIILGSKLDVEEALEYLAK_.3	YVGSMVADVHR|ILDIQPTQIHQR|LLYECNPMAYIIEQAGGLATTGK|APIILGSKLDVEEALEYLAK
betaT / contrT	betaT	contrT	2	Q9XVE5	WBGene00001405		6.83582	44.1851	2.69237	2.69237	546.377	6.46377	0.404813	0.0658564	0.00729837	Q9XVE5	FACE1_CAEEL	CAAX prenyl protease 1 homolog	fce-1	2	WBGene00001405	Q9XVE5	Caenorhabditis elegans	NaN	NaN	NaN	sp	1	1	rev and unreviewed_uniprot-c+elegans_0104_2017	>sp|Q9XVE5|FACE1_CAEEL CAAX prenyl protease 1 homolog OS=Caenorhabditis elegans GN=fce-1 PE=1 SV=1	1	1	_IVLYDTLLSGAEK_.2	IVLYDTLLSGAEK
betaB / contrB	betaB	contrB	2	Q9XVE5	WBGene00001405	Not Sig	23.6787	74.7656	1.65878	1.65878	215.75	3.1575	2.3308	0.628039	0.249521	Q9XVE5	FACE1_CAEEL	CAAX prenyl protease 1 homolog	fce-1	2	WBGene00001405	Q9XVE5	Caenorhabditis elegans	NaN	NaN	NaN	sp	1	1	rev and unreviewed_uniprot-c+elegans_0104_2017	>sp|Q9XVE5|FACE1_CAEEL CAAX prenyl protease 1 homolog OS=Caenorhabditis elegans GN=fce-1 PE=1 SV=1	1	1	_IVLYDTLLSGAEK_.2	IVLYDTLLSGAEK
betaB / contrB	betaB	contrB	6	G5EBW5	WBGene00010645	Not Sig	383.285	1191.19	1.63591	1.63591	210.784	3.10784	1.39664	0.0416549	0.0350654	G5EBW5	G5EBW5_CAEEL	FErroChelatase-Like	fecl-1	2	WBGene00010645	G5EBW5	Caenorhabditis elegans	NaN	NaN	NaN	tr	1	1	rev and unreviewed_uniprot-c+elegans_0104_2017	>tr|G5EBW5|G5EBW5_CAEEL FErroChelatase-Like OS=Caenorhabditis elegans GN=fecl-1 PE=1 SV=1	3	3	_LDGVVFAAPR_.2|_IIEQTSSPLVQGNK_.2|_SQHYIFMPLYPHFSAIDSETLLVK_.4	LDGVVFAAPR|IIEQTSSPLVQGNK|SQHYIFMPLYPHFSAIDSETLLVK
betaT / contrT	betaT	contrT	6	G5EBW5	WBGene00010645		34.4412	278.836	3.01721	3.01721	709.601	8.09601	1.42412	0.00852995	0.00131072	G5EBW5	G5EBW5_CAEEL	FErroChelatase-Like	fecl-1	2	WBGene00010645	G5EBW5	Caenorhabditis elegans	NaN	NaN	NaN	tr	1	1	rev and unreviewed_uniprot-c+elegans_0104_2017	>tr|G5EBW5|G5EBW5_CAEEL FErroChelatase-Like OS=Caenorhabditis elegans GN=fecl-1 PE=1 SV=1	3	3	_LDGVVFAAPR_.2|_IIEQTSSPLVQGNK_.2|_SQHYIFMPLYPHFSAIDSETLLVK_.4	LDGVVFAAPR|IIEQTSSPLVQGNK|SQHYIFMPLYPHFSAIDSETLLVK
betaB / contrB	betaB	contrB	6	O44827	WBGene00019207	Not Sig	216.312	555.488	1.36064	1.36064	156.8	2.568	1.28712	0.079987	0.0567024	O44827	FGT1_CAEEL	Facilitated glucose transporter protein 1	fgt-1	2	WBGene00019207	O44827	Caenorhabditis elegans	NaN	NaN	NaN	sp	1	2	rev and unreviewed_uniprot-c+elegans_0104_2017	>sp|O44827|FGT1_CAEEL Facilitated glucose transporter protein 1 OS=Caenorhabditis elegans GN=fgt-1 PE=1 SV=2	4	4	_SIEQIQAEFEK_.2|_SVGAYPMVILGR_.2|_LRDTEDVSTEIEAMQEEATAAGVQEKPK_.5|_GALFYNNLLALAAAALM[Oxidation]GLAK_.3	SIEQIQAEFEK|SVGAYPMVILGR|LRDTEDVSTEIEAMQEEATAAGVQEKPK|GALFYNNLLALAAAALMGLAK
betaT / contrT	betaT	contrT	6	O44827	WBGene00019207		107.706	1243.49	3.52923	3.52923	1054.53	11.5453	1.06017	0.000316235	7.49595e-05	O44827	FGT1_CAEEL	Facilitated glucose transporter protein 1	fgt-1	2	WBGene00019207	O44827	Caenorhabditis elegans	NaN	NaN	NaN	sp	1	2	rev and unreviewed_uniprot-c+elegans_0104_2017	>sp|O44827|FGT1_CAEEL Facilitated glucose transporter protein 1 OS=Caenorhabditis elegans GN=fgt-1 PE=1 SV=2	4	4	_SIEQIQAEFEK_.2|_SVGAYPMVILGR_.2|_LRDTEDVSTEIEAMQEEATAAGVQEKPK_.5|_GALFYNNLLALAAAALM[Oxidation]GLAK_.3	SIEQIQAEFEK|SVGAYPMVILGR|LRDTEDVSTEIEAMQEEATAAGVQEKPK|GALFYNNLLALAAAALMGLAK
betaT / contrT	betaT	contrT	62	Q22053	WBGene00001423		484.445	4061.77	3.0677	3.0677	738.438	8.38438	1.67512	8.99787e-19	1.85763e-18	Q22053	FBRL_CAEEL	rRNA 2'-O-methyltransferase fibrillarin	fib-1	2	WBGene00001423	Q22053	Caenorhabditis elegans	NaN	NaN	NaN	sp	3	1	rev and unreviewed_uniprot-c+elegans_0104_2017	>sp|Q22053|FBRL_CAEEL rRNA 2'-O-methyltransferase fibrillarin OS=Caenorhabditis elegans GN=fib-1 PE=3 SV=1	17	31	_KRPNVVPIVEDAR_.3|_IVALNAQNFLR_.2|_IVALNAQNFLR_.3|_VSVDDGAGSIEYR_.2|_RPNVVPIVEDAR_.3|_LGGVFIVK_.2|_[Delta:H(2)C(2) (Protein N-term)]LGGVFIVK_.2|_NM[Oxidation]VVGESVYGEKR_.3|_NMVVGESVYGEKR_.2|_NM[Oxidation]VVGESVYGEKR_.2|_FKPLEQVTLEPYERDHAVVVAVYRPVK_.6|_NMVVGESVYGEK_.2|_NM[Oxidation]VVGESVYGEK_.2|_ANC[Carbamidomethyl]IDSTAE[Cation:Na]PEAVFAGEVNK_.3|_ANC[Carbamidomethyl]IDSTAEPEAVFAGEVNK_.2|_[Acetyl (Protein N-term)]ANC[Carbamidomethyl]IDSTAEPEAVFAGEVNK_.2|_RVSVDDGAGSIEYR_.3|_FKPLEQVTLEPYER_.2|_LAASIMGGLENTHIKPGTK_.4|_LAASIMGGLENTHIKPGTK_.3|_LAASIM[Oxidation]GGLENTHIKPGTK_.4|_LAASIM[Oxidation]GGLENTHIKPGTK_.3|_LAASIMGGLENTHIKPGTK_.2|_DHAVVVAVYRPVK_.3|_DHAVVVAVYRPVK_.2|_RPNVVPIVEDARHPHK_.4|_N[Deamidated]GGHAVISIK_.2|_LLYLGAASGTTVSHC[Carbamidomethyl]SDVVGPEGIVYAVEFSHR_.4|_[Delta:H(2)C(2) (Protein N-term)]LLYLGAASGTTVSHC[Carbamidomethyl]SDVVGPEGIVYAVEFSHR_.4|_MLVGMVDVIFSDVAQPDQAR_.3|_MLVGMVD[Cation:Na]VIFSDVAQPDQAR_.3	KRPNVVPIVEDAR|IVALNAQNFLR|VSVDDGAGSIEYR|RPNVVPIVEDAR|LGGVFIVK|NMVVGESVYGEKR|FKPLEQVTLEPYERDHAVVVAVYRPVK|NMVVGESVYGEK|ANCIDSTAEPEAVFAGEVNK|RVSVDDGAGSIEYR|FKPLEQVTLEPYER|LAASIMGGLENTHIKPGTK|DHAVVVAVYRPVK|RPNVVPIVEDARHPHK|NGGHAVISIK|LLYLGAASGTTVSHCSDVVGPEGIVYAVEFSHR|MLVGMVDVIFSDVAQPDQAR
betaB / contrB	betaB	contrB	62	Q22053	WBGene00001423		14741	45492.2	1.62578	1.62578	208.61	3.0861	2.28433	4.90617e-06	1.93647e-05	Q22053	FBRL_CAEEL	rRNA 2'-O-methyltransferase fibrillarin	fib-1	2	WBGene00001423	Q22053	Caenorhabditis elegans	NaN	NaN	NaN	sp	3	1	rev and unreviewed_uniprot-c+elegans_0104_2017	>sp|Q22053|FBRL_CAEEL rRNA 2'-O-methyltransferase fibrillarin OS=Caenorhabditis elegans GN=fib-1 PE=3 SV=1	17	31	_KRPNVVPIVEDAR_.3|_IVALNAQNFLR_.2|_IVALNAQNFLR_.3|_VSVDDGAGSIEYR_.2|_RPNVVPIVEDAR_.3|_LGGVFIVK_.2|_[Delta:H(2)C(2) (Protein N-term)]LGGVFIVK_.2|_NM[Oxidation]VVGESVYGEKR_.3|_NMVVGESVYGEKR_.2|_NM[Oxidation]VVGESVYGEKR_.2|_FKPLEQVTLEPYERDHAVVVAVYRPVK_.6|_NMVVGESVYGEK_.2|_NM[Oxidation]VVGESVYGEK_.2|_ANC[Carbamidomethyl]IDSTAE[Cation:Na]PEAVFAGEVNK_.3|_ANC[Carbamidomethyl]IDSTAEPEAVFAGEVNK_.2|_[Acetyl (Protein N-term)]ANC[Carbamidomethyl]IDSTAEPEAVFAGEVNK_.2|_RVSVDDGAGSIEYR_.3|_FKPLEQVTLEPYER_.2|_LAASIMGGLENTHIKPGTK_.4|_LAASIMGGLENTHIKPGTK_.3|_LAASIM[Oxidation]GGLENTHIKPGTK_.4|_LAASIM[Oxidation]GGLENTHIKPGTK_.3|_LAASIMGGLENTHIKPGTK_.2|_DHAVVVAVYRPVK_.3|_DHAVVVAVYRPVK_.2|_RPNVVPIVEDARHPHK_.4|_N[Deamidated]GGHAVISIK_.2|_LLYLGAASGTTVSHC[Carbamidomethyl]SDVVGPEGIVYAVEFSHR_.4|_[Delta:H(2)C(2) (Protein N-term)]LLYLGAASGTTVSHC[Carbamidomethyl]SDVVGPEGIVYAVEFSHR_.4|_MLVGMVDVIFSDVAQPDQAR_.3|_MLVGMVD[Cation:Na]VIFSDVAQPDQAR_.3	KRPNVVPIVEDAR|IVALNAQNFLR|VSVDDGAGSIEYR|RPNVVPIVEDAR|LGGVFIVK|NMVVGESVYGEKR|FKPLEQVTLEPYERDHAVVVAVYRPVK|NMVVGESVYGEK|ANCIDSTAEPEAVFAGEVNK|RVSVDDGAGSIEYR|FKPLEQVTLEPYER|LAASIMGGLENTHIKPGTK|DHAVVVAVYRPVK|RPNVVPIVEDARHPHK|NGGHAVISIK|LLYLGAASGTTVSHCSDVVGPEGIVYAVEFSHR|MLVGMVDVIFSDVAQPDQAR
betaT / contrT	betaT	contrT	2	Q20277	WBGene00009621		68.4993	323.501	2.23961	2.23961	372.269	4.72269	1.72577	0.288723	0.0239822	Q20277	Q20277_CAEEL	FIP (Fungus-Induced Protein) Related	fipr-21	2	WBGene00009621	Q20277	Caenorhabditis elegans	NaN	NaN	NaN	tr	1	1	rev and unreviewed_uniprot-c+elegans_0104_2017	>tr|Q20277|Q20277_CAEEL FIP (Fungus-Induced Protein) Related OS=Caenorhabditis elegans GN=fipr-21 PE=1 SV=1	1	1	_GGGGGFGGGPGQFGR_.2	GGGGGFGGGPGQFGR
betaB / contrB	betaB	contrB	2	Q20277	WBGene00009621	Not Sig	388.194	817.32	1.07412	1.07412	110.544	2.10544	1.14419	0.344825	0.159438	Q20277	Q20277_CAEEL	FIP (Fungus-Induced Protein) Related	fipr-21	2	WBGene00009621	Q20277	Caenorhabditis elegans	NaN	NaN	NaN	tr	1	1	rev and unreviewed_uniprot-c+elegans_0104_2017	>tr|Q20277|Q20277_CAEEL FIP (Fungus-Induced Protein) Related OS=Caenorhabditis elegans GN=fipr-21 PE=1 SV=1	1	1	_GGGGGFGGGPGQFGR_.2	GGGGGFGGGPGQFGR
betaT / contrT	betaT	contrT	8	O45418	WBGene00001431		89.8793	1087.11	3.59636	3.59636	1109.52	12.0952	1.37791	0.000203097	5.09734e-05	O45418	O45418_CAEEL	FK506-Binding protein family	fkb-6	2	WBGene00001431	O45418	Caenorhabditis elegans	NaN	NaN	NaN	tr	1	1	rev and unreviewed_uniprot-c+elegans_0104_2017	>tr|O45418|O45418_CAEEL FK506-Binding protein family OS=Caenorhabditis elegans GN=fkb-6 PE=1 SV=1	4	4	_SDYGYGDAGSPPK_.2|_GEVAEFTIR_.2|_VLAHC[Carbamidomethyl]VGTYQGTEFYNR_.3|_DRGDQFSFNLGR_.3	SDYGYGDAGSPPK|GEVAEFTIR|VLAHCVGTYQGTEFYNR|DRGDQFSFNLGR
betaT / contrT	betaT	contrT	6	Q27462;Q9U2Q8	WBGene00001427		11.1476	81.7224	2.87399	2.87399	633.092	7.33092	1.68334	0.0253131	0.00329946	Q27462;Q9U2Q8	Q27462_CAEEL;Q9U2Q8_CAEEL	Rotamase;Peptidyl-prolyl cis-trans isomerase	FKBP-2	2	WBGene00001427	Q27462;Q9U2Q8	Caenorhabditis elegans	NaN	NaN	NaN	tr	2;1	1	rev and unreviewed_uniprot-c+elegans_0104_2017	>tr|Q27462|Q27462_CAEEL Rotamase OS=Caenorhabditis elegans GN=FKBP-2 PE=2 SV=1;>tr|Q9U2Q8|Q9U2Q8_CAEEL Peptidyl-prolyl cis-trans isomerase OS=Caenorhabditis elegans GN=fkb-2 PE=1 SV=1	2	3	_QILVEGDNVTKPK_.2|_QILVEGDNVTKPK_.3|_GWDQGVAQM[Oxidation]SVGEK_.2	QILVEGDNVTKPK|GWDQGVAQMSVGEK
betaT / contrT	betaT	contrT	2	I2HAD4;Q22017	WBGene00011271		66.9866	155.085	1.21112	1.21112	131.517	2.31517	3.3845	0.421395	0.0331318	I2HAD4;Q22017	I2HAD4_CAEEL;FAD1_CAEEL	FLavin Adenine Dinucleotide synthetase;Probable FAD synthase	flad-1	2	WBGene00011271	I2HAD4;Q22017	Caenorhabditis elegans	NaN	NaN	NaN	tr;sp	1;3	1	rev and unreviewed_uniprot-c+elegans_0104_2017	>tr|I2HAD4|I2HAD4_CAEEL FLavin Adenine Dinucleotide synthetase OS=Caenorhabditis elegans GN=flad-1 PE=1 SV=1;>sp|Q22017|FAD1_CAEEL Probable FAD synthase OS=Caenorhabditis elegans GN=flad-1 PE=3 SV=1	1	1	_KRAEGVGEGLEEAVR_.2	KRAEGVGEGLEEAVR
betaB / contrB	betaB	contrB	90	D0IMZ5;U4PBJ9;U4PM01;U4PR92	WBGene00022048		3526.47	9474.89	1.42588	1.42588	168.679	2.68679	1.33799	6.84569e-12	9.94988e-11	D0IMZ5;U4PBJ9;U4PM01;U4PR92	D0IMZ5_CAEEL;U4PBJ9_CAEEL;U4PM01_CAEEL;U4PR92_CAEEL	FiLamiN (Actin binding protein) homolog	fln-1	2	WBGene00022048	D0IMZ5;U4PBJ9;U4PM01;U4PR92	Caenorhabditis elegans	NaN	NaN	NaN	tr	1	1	rev and unreviewed_uniprot-c+elegans_0104_2017	>tr|D0IMZ5|D0IMZ5_CAEEL FiLamiN (Actin binding protein) homolog OS=Caenorhabditis elegans GN=fln-1 PE=1 SV=1;>tr|U4PBJ9|U4PBJ9_CAEEL FiLamiN (Actin binding protein) homolog OS=Caenorhabditis elegans GN=fln-1 PE=1 SV=1;>tr|U4PM01|U4PM01_CAEEL FiLamiN (Actin binding protein) homolog OS=Caenorhabditis elegans GN=fln-1 PE=1 SV=1;>tr|U4PR92|U4PR92_CAEEL FiLamiN (Actin binding protein) homolog OS=Caenorhabditis elegans GN=fln-1 PE=1 SV=1	37	45	_VYIAPATGEVR_.2|_LGVSFTPR_.2|_VATPGEYVVAVK_.2|_GTVAVVPEYQGDAAK_.2|_ATLDAYELEK_.2|_FNDQHIPDSPFK_.3|_GETGTFNAFNIYHR_.3|_QYKDEPSSAPADPR_.3|_IIQQNTFTR_.2|_AYGPGLEQAVVGEK_.2|_QAPDDLEVLVK_.2|_KLPLTGSPFPLR_.3|_LLNTSPM[Oxidation]DITAR_.2|_KLELAQFHGQGIPAGK_.4|_VTEPIEGLKPSATR_.3|_VTEPIEGLKPSATR_.2|_HIQDSPFVLR_.3|_YGDKEIPGSPFAIEP_.2|_VLYTPTEPGVYAIAIK_.2|_EAGVGAVAVTIEGPSK_.2|_ATVPSDFAQLQPVVSR_.2|_ATVPSDFAQLQPVVSR_.3|_EITPGLFEYTLIPDAPIK_.3|_LIALAQVLSHK_.2|_AGYGGLSVSVQGPSK_.2|_AGYGGLSVSVQ[Deamidated]GPSK_.2|_VGGKDLC[Carbamidomethyl]DPTAISASGDGLVK_.3|_VGGKDLC[Carbamidomethyl]DPTAISASGDGLVK_.2|_DLGQQYYQLK_.2|_DLGQQ[Deamidated]YYQLK_.2|_DLGQQYYQ[Deamidated]LK_.2|_LNQPINFVIDTSK_.2|_LNQPINFVIDTSK_.3|_DVEQHGIC[Carbamidomethyl]LPDQESHLFLK_.4|_GITLQANELLVDTSK_.2|_VVTPNNEVDTIDIVPIEDGESYAM[Oxidation]R_.3|_VVTPNNEVDTIDIVPIEDGESYAMR_.3|_VEILDPELNPISYGAR_.3|_DLEAIVMPPTQK_.2|_LEHIQELVDNGHR_.3|_VHGSHELSILQNGAQLQGTPIK_.4|_AEIGC[Carbamidomethyl]QERPDGSAILSYTPTVAGVYK_.3|_VTGIDESKVYNVGEK_.3|_DPSQITISGLDQPNYR_.2|_IGFIHVDVAANDVHTFETQTIPEASVIC[Carbamidomethyl]QVVPIAR_.4	VYIAPATGEVR|LGVSFTPR|VATPGEYVVAVK|GTVAVVPEYQGDAAK|ATLDAYELEK|FNDQHIPDSPFK|GETGTFNAFNIYHR|QYKDEPSSAPADPR|IIQQNTFTR|AYGPGLEQAVVGEK|QAPDDLEVLVK|KLPLTGSPFPLR|LLNTSPMDITAR|KLELAQFHGQGIPAGK|VTEPIEGLKPSATR|HIQDSPFVLR|YGDKEIPGSPFAIEP|VLYTPTEPGVYAIAIK|EAGVGAVAVTIEGPSK|ATVPSDFAQLQPVVSR|EITPGLFEYTLIPDAPIK|LIALAQVLSHK|AGYGGLSVSVQGPSK|VGGKDLCDPTAISASGDGLVK|DLGQQYYQLK|LNQPINFVIDTSK|DVEQHGICLPDQESHLFLK|GITLQANELLVDTSK|VVTPNNEVDTIDIVPIEDGESYAMR|VEILDPELNPISYGAR|DLEAIVMPPTQK|LEHIQELVDNGHR|VHGSHELSILQNGAQLQGTPIK|AEIGCQERPDGSAILSYTPTVAGVYK|VTGIDESKVYNVGEK|DPSQITISGLDQPNYR|IGFIHVDVAANDVHTFETQTIPEASVICQVVPIAR
betaT / contrT	betaT	contrT	90	D0IMZ5;U4PBJ9;U4PM01;U4PR92	WBGene00022048		1358	10356	2.9309	2.9309	662.588	7.62588	1.76682	1.52804e-33	8.50387e-33	D0IMZ5;U4PBJ9;U4PM01;U4PR92	D0IMZ5_CAEEL;U4PBJ9_CAEEL;U4PM01_CAEEL;U4PR92_CAEEL	FiLamiN (Actin binding protein) homolog	fln-1	2	WBGene00022048	D0IMZ5;U4PBJ9;U4PM01;U4PR92	Caenorhabditis elegans	NaN	NaN	NaN	tr	1	1	rev and unreviewed_uniprot-c+elegans_0104_2017	>tr|D0IMZ5|D0IMZ5_CAEEL FiLamiN (Actin binding protein) homolog OS=Caenorhabditis elegans GN=fln-1 PE=1 SV=1;>tr|U4PBJ9|U4PBJ9_CAEEL FiLamiN (Actin binding protein) homolog OS=Caenorhabditis elegans GN=fln-1 PE=1 SV=1;>tr|U4PM01|U4PM01_CAEEL FiLamiN (Actin binding protein) homolog OS=Caenorhabditis elegans GN=fln-1 PE=1 SV=1;>tr|U4PR92|U4PR92_CAEEL FiLamiN (Actin binding protein) homolog OS=Caenorhabditis elegans GN=fln-1 PE=1 SV=1	37	45	_VYIAPATGEVR_.2|_LGVSFTPR_.2|_VATPGEYVVAVK_.2|_GTVAVVPEYQGDAAK_.2|_ATLDAYELEK_.2|_FNDQHIPDSPFK_.3|_GETGTFNAFNIYHR_.3|_QYKDEPSSAPADPR_.3|_IIQQNTFTR_.2|_AYGPGLEQAVVGEK_.2|_QAPDDLEVLVK_.2|_KLPLTGSPFPLR_.3|_LLNTSPM[Oxidation]DITAR_.2|_KLELAQFHGQGIPAGK_.4|_VTEPIEGLKPSATR_.3|_VTEPIEGLKPSATR_.2|_HIQDSPFVLR_.3|_YGDKEIPGSPFAIEP_.2|_VLYTPTEPGVYAIAIK_.2|_EAGVGAVAVTIEGPSK_.2|_ATVPSDFAQLQPVVSR_.2|_ATVPSDFAQLQPVVSR_.3|_EITPGLFEYTLIPDAPIK_.3|_LIALAQVLSHK_.2|_AGYGGLSVSVQGPSK_.2|_AGYGGLSVSVQ[Deamidated]GPSK_.2|_VGGKDLC[Carbamidomethyl]DPTAISASGDGLVK_.3|_VGGKDLC[Carbamidomethyl]DPTAISASGDGLVK_.2|_DLGQQYYQLK_.2|_DLGQQ[Deamidated]YYQLK_.2|_DLGQQYYQ[Deamidated]LK_.2|_LNQPINFVIDTSK_.2|_LNQPINFVIDTSK_.3|_DVEQHGIC[Carbamidomethyl]LPDQESHLFLK_.4|_GITLQANELLVDTSK_.2|_VVTPNNEVDTIDIVPIEDGESYAM[Oxidation]R_.3|_VVTPNNEVDTIDIVPIEDGESYAMR_.3|_VEILDPELNPISYGAR_.3|_DLEAIVMPPTQK_.2|_LEHIQELVDNGHR_.3|_VHGSHELSILQNGAQLQGTPIK_.4|_AEIGC[Carbamidomethyl]QERPDGSAILSYTPTVAGVYK_.3|_VTGIDESKVYNVGEK_.3|_DPSQITISGLDQPNYR_.2|_IGFIHVDVAANDVHTFETQTIPEASVIC[Carbamidomethyl]QVVPIAR_.4	VYIAPATGEVR|LGVSFTPR|VATPGEYVVAVK|GTVAVVPEYQGDAAK|ATLDAYELEK|FNDQHIPDSPFK|GETGTFNAFNIYHR|QYKDEPSSAPADPR|IIQQNTFTR|AYGPGLEQAVVGEK|QAPDDLEVLVK|KLPLTGSPFPLR|LLNTSPMDITAR|KLELAQFHGQGIPAGK|VTEPIEGLKPSATR|HIQDSPFVLR|YGDKEIPGSPFAIEP|VLYTPTEPGVYAIAIK|EAGVGAVAVTIEGPSK|ATVPSDFAQLQPVVSR|EITPGLFEYTLIPDAPIK|LIALAQVLSHK|AGYGGLSVSVQGPSK|VGGKDLCDPTAISASGDGLVK|DLGQQYYQLK|LNQPINFVIDTSK|DVEQHGICLPDQESHLFLK|GITLQANELLVDTSK|VVTPNNEVDTIDIVPIEDGESYAMR|VEILDPELNPISYGAR|DLEAIVMPPTQK|LEHIQELVDNGHR|VHGSHELSILQNGAQLQGTPIK|AEIGCQERPDGSAILSYTPTVAGVYK|VTGIDESKVYNVGEK|DPSQITISGLDQPNYR|IGFIHVDVAANDVHTFETQTIPEASVICQVVPIAR
betaB / contrB	betaB	contrB	16	A0A0K3ASN4;A0A0K3AT74;A0A0K3AT80;A0A0K3AVH8;A0A0K3AW96;A0A0K3AWA2;A0A0K3AYH6;D0VWL6;D0VWL7;D0VWL8	WBGene00016006	Not Sig	471.699	1510.85	1.67943	1.67943	220.301	3.20301	2.30911	0.0639396	0.0480215	A0A0K3ASN4;A0A0K3AT74;A0A0K3AT80;A0A0K3AVH8;A0A0K3AW96;A0A0K3AWA2;A0A0K3AYH6;D0VWL6;D0VWL7;D0VWL8	A0A0K3ASN4_CAEEL;A0A0K3AT74_CAEEL;A0A0K3AT80_CAEEL;A0A0K3AVH8_CAEEL;A0A0K3AW96_CAEEL;A0A0K3AWA2_CAEEL;A0A0K3AYH6_CAEEL;D0VWL6_CAEEL;D0VWL7_CAEEL;D0VWL8_CAEEL	FiLamiN (Actin binding protein) homolog	fln-2	2	WBGene00016006	A0A0K3ASN4;A0A0K3AT74;A0A0K3AT80;A0A0K3AVH8;A0A0K3AW96;A0A0K3AWA2;A0A0K3AYH6;D0VWL6;D0VWL7;D0VWL8	Caenorhabditis elegans	NaN	NaN	NaN	tr	1	1;1;1;1;1;1;1;3;2;2	rev and unreviewed_uniprot-c+elegans_0104_2017	>tr|A0A0K3ASN4|A0A0K3ASN4_CAEEL FiLamiN (Actin binding protein) homolog OS=Caenorhabditis elegans GN=fln-2 PE=1 SV=1;>tr|A0A0K3AT74|A0A0K3AT74_CAEEL FiLamiN (Actin binding protein) homolog OS=Caenorhabditis elegans GN=fln-2 PE=1 SV=1;>tr|A0A0K3AT80|A0A0K3AT80_CAEEL FiLamiN (Actin binding protein) homolog OS=Caenorhabditis elegans GN=fln-2 PE=1 SV=1;>tr|A0A0K3AVH8|A0A0K3AVH8_CAEEL FiLamiN (Actin binding protein) homolog OS=Caenorhabditis elegans GN=fln-2 PE=1 SV=1;>tr|A0A0K3AW96|A0A0K3AW96_CAEEL FiLamiN (Actin binding protein) homolog OS=Caenorhabditis elegans GN=fln-2 PE=1 SV=1;>tr|A0A0K3AWA2|A0A0K3AWA2_CAEEL FiLamiN (Actin binding protein) homolog OS=Caenorhabditis elegans GN=fln-2 PE=1 SV=1;>tr|A0A0K3AYH6|A0A0K3AYH6_CAEEL FiLamiN (Actin binding protein) homolog OS=Caenorhabditis elegans GN=fln-2 PE=1 SV=1;>tr|D0VWL6|D0VWL6_CAEEL FiLamiN (Actin binding protein) homolog OS=Caenorhabditis elegans GN=fln-2 PE=1 SV=3;>tr|D0VWL7|D0VWL7_CAEEL FiLamiN (Actin binding protein) homolog OS=Caenorhabditis elegans GN=fln-2 PE=1 SV=2;>tr|D0VWL8|D0VWL8_CAEEL FiLamiN (Actin binding protein) homolog OS=Caenorhabditis elegans GN=fln-2 PE=1 SV=2	8	8	_VRDPQGNDLPVNVTR_.3|_FLVTFTPATK_.2|_NVPNFVQAEGQAR_.2|_KVDGSPLSVAGYATEK_.3|_LGHSNSFDVDATAAGPGK_.3|_SSAEDLPTTSR_.2|_IPVDEETEIQILTDEIDSAPEAR_.3|_TMSYYSELSGPGLVR_.2	VRDPQGNDLPVNVTR|FLVTFTPATK|NVPNFVQAEGQAR|KVDGSPLSVAGYATEK|LGHSNSFDVDATAAGPGK|SSAEDLPTTSR|IPVDEETEIQILTDEIDSAPEAR|TMSYYSELSGPGLVR
betaT / contrT	betaT	contrT	16	A0A0K3ASN4;A0A0K3AT74;A0A0K3AT80;A0A0K3AVH8;A0A0K3AW96;A0A0K3AWA2;A0A0K3AYH6;D0VWL6;D0VWL7;D0VWL8	WBGene00016006		143.771	1356.75	3.23831	3.23831	843.688	9.43688	1.60125	6.98937e-07	3.01225e-07	A0A0K3ASN4;A0A0K3AT74;A0A0K3AT80;A0A0K3AVH8;A0A0K3AW96;A0A0K3AWA2;A0A0K3AYH6;D0VWL6;D0VWL7;D0VWL8	A0A0K3ASN4_CAEEL;A0A0K3AT74_CAEEL;A0A0K3AT80_CAEEL;A0A0K3AVH8_CAEEL;A0A0K3AW96_CAEEL;A0A0K3AWA2_CAEEL;A0A0K3AYH6_CAEEL;D0VWL6_CAEEL;D0VWL7_CAEEL;D0VWL8_CAEEL	FiLamiN (Actin binding protein) homolog	fln-2	2	WBGene00016006	A0A0K3ASN4;A0A0K3AT74;A0A0K3AT80;A0A0K3AVH8;A0A0K3AW96;A0A0K3AWA2;A0A0K3AYH6;D0VWL6;D0VWL7;D0VWL8	Caenorhabditis elegans	NaN	NaN	NaN	tr	1	1;1;1;1;1;1;1;3;2;2	rev and unreviewed_uniprot-c+elegans_0104_2017	>tr|A0A0K3ASN4|A0A0K3ASN4_CAEEL FiLamiN (Actin binding protein) homolog OS=Caenorhabditis elegans GN=fln-2 PE=1 SV=1;>tr|A0A0K3AT74|A0A0K3AT74_CAEEL FiLamiN (Actin binding protein) homolog OS=Caenorhabditis elegans GN=fln-2 PE=1 SV=1;>tr|A0A0K3AT80|A0A0K3AT80_CAEEL FiLamiN (Actin binding protein) homolog OS=Caenorhabditis elegans GN=fln-2 PE=1 SV=1;>tr|A0A0K3AVH8|A0A0K3AVH8_CAEEL FiLamiN (Actin binding protein) homolog OS=Caenorhabditis elegans GN=fln-2 PE=1 SV=1;>tr|A0A0K3AW96|A0A0K3AW96_CAEEL FiLamiN (Actin binding protein) homolog OS=Caenorhabditis elegans GN=fln-2 PE=1 SV=1;>tr|A0A0K3AWA2|A0A0K3AWA2_CAEEL FiLamiN (Actin binding protein) homolog OS=Caenorhabditis elegans GN=fln-2 PE=1 SV=1;>tr|A0A0K3AYH6|A0A0K3AYH6_CAEEL FiLamiN (Actin binding protein) homolog OS=Caenorhabditis elegans GN=fln-2 PE=1 SV=1;>tr|D0VWL6|D0VWL6_CAEEL FiLamiN (Actin binding protein) homolog OS=Caenorhabditis elegans GN=fln-2 PE=1 SV=3;>tr|D0VWL7|D0VWL7_CAEEL FiLamiN (Actin binding protein) homolog OS=Caenorhabditis elegans GN=fln-2 PE=1 SV=2;>tr|D0VWL8|D0VWL8_CAEEL FiLamiN (Actin binding protein) homolog OS=Caenorhabditis elegans GN=fln-2 PE=1 SV=2	8	8	_VRDPQGNDLPVNVTR_.3|_FLVTFTPATK_.2|_NVPNFVQAEGQAR_.2|_KVDGSPLSVAGYATEK_.3|_LGHSNSFDVDATAAGPGK_.3|_SSAEDLPTTSR_.2|_IPVDEETEIQILTDEIDSAPEAR_.3|_TMSYYSELSGPGLVR_.2	VRDPQGNDLPVNVTR|FLVTFTPATK|NVPNFVQAEGQAR|KVDGSPLSVAGYATEK|LGHSNSFDVDATAAGPGK|SSAEDLPTTSR|IPVDEETEIQILTDEIDSAPEAR|TMSYYSELSGPGLVR
betaT / contrT	betaT	contrT	50	Q18026	WBGene00015802		414.816	3304.51	2.99389	2.99389	696.621	7.96621	2.01517	1.09814e-13	1.56181e-13	Q18026	KYNU_CAEEL	Kynureninase	flu-2	2	WBGene00015802	Q18026	Caenorhabditis elegans	NaN	NaN	NaN	sp	2	1	rev and unreviewed_uniprot-c+elegans_0104_2017	>sp|Q18026|KYNU_CAEEL Kynureninase OS=Caenorhabditis elegans GN=flu-2 PE=2 SV=1	15	28	_TVQDSMVC[Carbamidomethyl]LEPR_.2|_TVQDSM[Oxidation]VC[Carbamidomethyl]LEPR_.2|_VFDQVSLENLR_.2|_[Delta:H(2)C(2) (Protein N-term)]VFDQVSLENLR_.2|_AFPSDHYAIESQIR_.3|_AFPSDHYAIESQIR_.2|_TEDILDYIEK_.2|_FSSPIDIIYPELVK_.2|_FSSPIDIIYPELVK_.3|_FVM[Oxidation]DNVLDLDEGAAGYR_.3|_FVM[Oxidation]DNVLDLDEGAAGYR_.2|_FVMDNVLDLDEGAAGYR_.2|_M[Oxidation]GVFGHM[Oxidation]SGEVPWAHC[Carbamidomethyl]DEYC[Carbamidomethyl]LEGVGR_.4|_YGC[Carbamidomethyl]TGAGSIGGLFVHER_.3|_YGC[Carbamidomethyl]TGAGSIGGLFVHER_.2|_VAPVHLYNNYVDIR_.3|_SC[Carbamidomethyl]YLTGYLEYLVK_.2|_SC[Carbamidomethyl]YLTGYLEYLVK_.3|_AGTLPDADPSLVDPESDSIYLC[Carbamidomethyl]GN[Deamidated]SLGLM[Oxidation]PK_.3|_AGTLPDADPSLVDPESDSIYLC[Carbamidomethyl]GNSLGLMPK_.3|_FISVLQEVAHIVE[Cation:Na]SE_.3|_FISVLQEVAHIVESE_.2|_FIS[Didehydro]VLQ[Deamidated]EVAHIVESE_.2|_FISVLQ[Deamidated]EVAHIVESE_.2|_MADESGIKDLTDPALAEFLSDSDALKEIR_.4|_MADESGIKDLTDPALAEFLSDSDALKEIR_.5|_MADESGIKDLTDPALAEFLSDSDALK_.3|_DLTDPALAEFLSDSDALK_.2	TVQDSMVCLEPR|VFDQVSLENLR|AFPSDHYAIESQIR|TEDILDYIEK|FSSPIDIIYPELVK|FVMDNVLDLDEGAAGYR|MGVFGHMSGEVPWAHCDEYCLEGVGR|YGCTGAGSIGGLFVHER|VAPVHLYNNYVDIR|SCYLTGYLEYLVK|AGTLPDADPSLVDPESDSIYLCGNSLGLMPK|FISVLQEVAHIVESE|MADESGIKDLTDPALAEFLSDSDALKEIR|MADESGIKDLTDPALAEFLSDSDALK|DLTDPALAEFLSDSDALK
betaB / contrB	betaB	contrB	50	Q18026	WBGene00015802		4558.96	17411.2	1.93324	1.93324	281.911	3.81911	1.6143	4.87274e-13	8.80046e-12	Q18026	KYNU_CAEEL	Kynureninase	flu-2	2	WBGene00015802	Q18026	Caenorhabditis elegans	NaN	NaN	NaN	sp	2	1	rev and unreviewed_uniprot-c+elegans_0104_2017	>sp|Q18026|KYNU_CAEEL Kynureninase OS=Caenorhabditis elegans GN=flu-2 PE=2 SV=1	15	28	_TVQDSMVC[Carbamidomethyl]LEPR_.2|_TVQDSM[Oxidation]VC[Carbamidomethyl]LEPR_.2|_VFDQVSLENLR_.2|_[Delta:H(2)C(2) (Protein N-term)]VFDQVSLENLR_.2|_AFPSDHYAIESQIR_.3|_AFPSDHYAIESQIR_.2|_TEDILDYIEK_.2|_FSSPIDIIYPELVK_.2|_FSSPIDIIYPELVK_.3|_FVM[Oxidation]DNVLDLDEGAAGYR_.3|_FVM[Oxidation]DNVLDLDEGAAGYR_.2|_FVMDNVLDLDEGAAGYR_.2|_M[Oxidation]GVFGHM[Oxidation]SGEVPWAHC[Carbamidomethyl]DEYC[Carbamidomethyl]LEGVGR_.4|_YGC[Carbamidomethyl]TGAGSIGGLFVHER_.3|_YGC[Carbamidomethyl]TGAGSIGGLFVHER_.2|_VAPVHLYNNYVDIR_.3|_SC[Carbamidomethyl]YLTGYLEYLVK_.2|_SC[Carbamidomethyl]YLTGYLEYLVK_.3|_AGTLPDADPSLVDPESDSIYLC[Carbamidomethyl]GN[Deamidated]SLGLM[Oxidation]PK_.3|_AGTLPDADPSLVDPESDSIYLC[Carbamidomethyl]GNSLGLMPK_.3|_FISVLQEVAHIVE[Cation:Na]SE_.3|_FISVLQEVAHIVESE_.2|_FIS[Didehydro]VLQ[Deamidated]EVAHIVESE_.2|_FISVLQ[Deamidated]EVAHIVESE_.2|_MADESGIKDLTDPALAEFLSDSDALKEIR_.4|_MADESGIKDLTDPALAEFLSDSDALKEIR_.5|_MADESGIKDLTDPALAEFLSDSDALK_.3|_DLTDPALAEFLSDSDALK_.2	TVQDSMVCLEPR|VFDQVSLENLR|AFPSDHYAIESQIR|TEDILDYIEK|FSSPIDIIYPELVK|FVMDNVLDLDEGAAGYR|MGVFGHMSGEVPWAHCDEYCLEGVGR|YGCTGAGSIGGLFVHER|VAPVHLYNNYVDIR|SCYLTGYLEYLVK|AGTLPDADPSLVDPESDSIYLCGNSLGLMPK|FISVLQEVAHIVESE|MADESGIKDLTDPALAEFLSDSDALKEIR|MADESGIKDLTDPALAEFLSDSDALK|DLTDPALAEFLSDSDALK
betaB / contrB	betaB	contrB	6	G5EBP4;G5EEG8;G5EEP9	WBGene00001488	Not Sig	301.713	1088.92	1.85165	1.85165	260.913	3.60913	1.44153	0.170462	0.0970212	G5EBP4;G5EEG8;G5EEP9	G5EBP4_CAEEL;G5EEG8_CAEEL;G5EEP9_CAEEL	FERM domain (Protein4.1-ezrin-radixin-moesin) family	frm-1	2	WBGene00001488	G5EBP4;G5EEG8;G5EEP9	Caenorhabditis elegans	NaN	NaN	NaN	tr	1	1	rev and unreviewed_uniprot-c+elegans_0104_2017	>tr|G5EBP4|G5EBP4_CAEEL FERM domain (Protein4.1-ezrin-radixin-moesin) family OS=Caenorhabditis elegans GN=frm-1 PE=1 SV=1;>tr|G5EEG8|G5EEG8_CAEEL FERM domain (Protein4.1-ezrin-radixin-moesin) family OS=Caenorhabditis elegans GN=frm-1 PE=1 SV=1;>tr|G5EEP9|G5EEP9_CAEEL FERM domain (Protein4.1-ezrin-radixin-moesin) family OS=Caenorhabditis elegans GN=frm-1 PE=1 SV=1	3	3	_VRTEPEAEIVDVPVVK_.3|_GQTPSEAENQFLDHC[Carbamidomethyl]K_.3|_LQ[Deamidated]TLNLTDSELEQR_.2	VRTEPEAEIVDVPVVK|GQTPSEAENQFLDHCK|LQTLNLTDSELEQR
betaT / contrT	betaT	contrT	6	G5EBP4;G5EEG8;G5EEP9	WBGene00001488		42.7454	209.401	2.29243	2.29243	389.881	4.89881	1.47717	0.00712524	0.00112043	G5EBP4;G5EEG8;G5EEP9	G5EBP4_CAEEL;G5EEG8_CAEEL;G5EEP9_CAEEL	FERM domain (Protein4.1-ezrin-radixin-moesin) family	frm-1	2	WBGene00001488	G5EBP4;G5EEG8;G5EEP9	Caenorhabditis elegans	NaN	NaN	NaN	tr	1	1	rev and unreviewed_uniprot-c+elegans_0104_2017	>tr|G5EBP4|G5EBP4_CAEEL FERM domain (Protein4.1-ezrin-radixin-moesin) family OS=Caenorhabditis elegans GN=frm-1 PE=1 SV=1;>tr|G5EEG8|G5EEG8_CAEEL FERM domain (Protein4.1-ezrin-radixin-moesin) family OS=Caenorhabditis elegans GN=frm-1 PE=1 SV=1;>tr|G5EEP9|G5EEP9_CAEEL FERM domain (Protein4.1-ezrin-radixin-moesin) family OS=Caenorhabditis elegans GN=frm-1 PE=1 SV=1	3	3	_VRTEPEAEIVDVPVVK_.3|_GQTPSEAENQFLDHC[Carbamidomethyl]K_.3|_LQ[Deamidated]TLNLTDSELEQR_.2	VRTEPEAEIVDVPVVK|GQTPSEAENQFLDHCK|LQTLNLTDSELEQR
betaT / contrT	betaT	contrT	4	Q19713	WBGene00001498		14.3994	65.8941	2.19414	2.19414	357.617	4.57617	1.14248	0.0216225	0.00287949	Q19713	SYFB_CAEEL	Phenylalanine--tRNA ligase beta subunit	frs-2	2	WBGene00001498	Q19713	Caenorhabditis elegans	NaN	NaN	NaN	sp	3	2	rev and unreviewed_uniprot-c+elegans_0104_2017	>sp|Q19713|SYFB_CAEEL Phenylalanine--tRNA ligase beta subunit OS=Caenorhabditis elegans GN=frs-2 PE=3 SV=2	2	2	_AAGFEIIQGFLDR_.2|_LRQPDALSHAVHIGNPK_.4	AAGFEIIQGFLDR|LRQPDALSHAVHIGNPK
betaB / contrB	betaB	contrB	22	Q20655	WBGene00001502		1517.17	3673.91	1.27594	1.27594	142.156	2.42156	1.3266	0.00574152	0.00729626	Q20655	14332_CAEEL	14-3-3-like protein 2	ftt-2	2	WBGene00001502	Q20655	Caenorhabditis elegans	NaN	NaN	NaN	sp	1	1	rev and unreviewed_uniprot-c+elegans_0104_2017	>sp|Q20655|14332_CAEEL 14-3-3-like protein 2 OS=Caenorhabditis elegans GN=ftt-2 PE=1 SV=1	9	11	_[Acetyl (Protein N-term)]SDGKEELVNR_.2|_SQQSYQEAFDIAK_.2|_YLAEVASGDDR_.2|_KVTELGAELSNEER_.3|_VTELGAELSNEER_.2|_YLAEVASGDDRNSVVEK_.3|_YLAEVASGDDRNSVVEK_.2|_SQQSYQEAFDIAKDK_.3|_SQQSYQEAFDIAKDK_.2|_LAEQAERYDDMAASMK_.3|_DIC[Carbamidomethyl]QDVLNLLDK_.2	SDGKEELVNR|SQQSYQEAFDIAK|YLAEVASGDDR|KVTELGAELSNEER|VTELGAELSNEER|YLAEVASGDDRNSVVEK|SQQSYQEAFDIAKDK|LAEQAERYDDMAASMK|DICQDVLNLLDK
betaT / contrT	betaT	contrT	22	Q20655	WBGene00001502		71.6875	522.634	2.86601	2.86601	629.044	7.29044	2.00418	8.97714e-06	3.07239e-06	Q20655	14332_CAEEL	14-3-3-like protein 2	ftt-2	2	WBGene00001502	Q20655	Caenorhabditis elegans	NaN	NaN	NaN	sp	1	1	rev and unreviewed_uniprot-c+elegans_0104_2017	>sp|Q20655|14332_CAEEL 14-3-3-like protein 2 OS=Caenorhabditis elegans GN=ftt-2 PE=1 SV=1	9	11	_[Acetyl (Protein N-term)]SDGKEELVNR_.2|_SQQSYQEAFDIAK_.2|_YLAEVASGDDR_.2|_KVTELGAELSNEER_.3|_VTELGAELSNEER_.2|_YLAEVASGDDRNSVVEK_.3|_YLAEVASGDDRNSVVEK_.2|_SQQSYQEAFDIAKDK_.3|_SQQSYQEAFDIAKDK_.2|_LAEQAERYDDMAASMK_.3|_DIC[Carbamidomethyl]QDVLNLLDK_.2	SDGKEELVNR|SQQSYQEAFDIAK|YLAEVASGDDR|KVTELGAELSNEER|VTELGAELSNEER|YLAEVASGDDRNSVVEK|SQQSYQEAFDIAKDK|LAEQAERYDDMAASMK|DICQDVLNLLDK
betaB / contrB	betaB	contrB	2	O17214;Q8ITZ0	WBGene00001503	Not Sig	1.87099	12.7145	2.7646	2.7646	579.56	6.7956	2.43709	0.467981	0.20153	O17214;Q8ITZ0	FUMH_CAEEL;Q8ITZ0_CAEEL	Probable fumarate hydratase, mitochondrial;FUMarase	fum-1	2	WBGene00001503	O17214;Q8ITZ0	Caenorhabditis elegans	NaN	NaN	NaN	sp;tr	3;1	1	rev and unreviewed_uniprot-c+elegans_0104_2017	>sp|O17214|FUMH_CAEEL Probable fumarate hydratase, mitochondrial OS=Caenorhabditis elegans GN=fum-1 PE=3 SV=1;>tr|Q8ITZ0|Q8ITZ0_CAEEL FUMarase OS=Caenorhabditis elegans GN=fum-1 PE=1 SV=1	1	1	_THTQDAVPLTLGQEFSAYVTQLDNSIAR_.3	THTQDAVPLTLGQEFSAYVTQLDNSIAR
betaB / contrB	betaB	contrB	4	O62107;Q564Q1	WBGene00008132	Not Sig	50.5744	132.686	1.39154	1.39154	162.358	2.62358	2.80608	0.189076	0.104149	O62107;Q564Q1	O62107_CAEEL;Q564Q1_CAEEL	UDP-GALactose 4-Epimerase	gale-1	2	WBGene00008132	O62107;Q564Q1	Caenorhabditis elegans	NaN	NaN	NaN	tr	1	1	rev and unreviewed_uniprot-c+elegans_0104_2017	>tr|O62107|O62107_CAEEL UDP-GALactose 4-Epimerase OS=Caenorhabditis elegans GN=gale-1 PE=1 SV=1;>tr|Q564Q1|Q564Q1_CAEEL UDP-GALactose 4-Epimerase OS=Caenorhabditis elegans GN=gale-1 PE=1 SV=1	2	2	_SQTGQGITNPYGQTK_.2|_TVGNIGTEIYN[Deamidated]LGTGVGYSVR_.3	SQTGQGITNPYGQTK|TVGNIGTEIYNLGTGVGYSVR
betaB / contrB	betaB	contrB	4	P10771	WBGene00001898	Not Sig	452.224	463.785	0.0364214	0.0364214	2.55668	1.02557	0.870057	0.376982	0.170601	P10771	H11_CAEEL	Histone H1.1	his-24	2	WBGene00001898	P10771	Caenorhabditis elegans	NaN	NaN	NaN	sp	1	4	rev and unreviewed_uniprot-c+elegans_0104_2017	>sp|P10771|H11_CAEEL Histone H1.1 OS=Caenorhabditis elegans GN=his-24 PE=1 SV=4	1	2	_[Acetyl (Protein N-term)]SDSAVVAAAVEPK_.2|_[Carbamyl (Protein N-term)]SDSAVVAAAVEPK_.2	SDSAVVAAAVEPK
betaT / contrT	betaT	contrT	4	O62107;Q564Q1	WBGene00008132		7.26173	41.2428	2.50576	2.50576	467.948	5.67948	1.05315	0.019071	0.00259474	O62107;Q564Q1	O62107_CAEEL;Q564Q1_CAEEL	UDP-GALactose 4-Epimerase	gale-1	2	WBGene00008132	O62107;Q564Q1	Caenorhabditis elegans	NaN	NaN	NaN	tr	1	1	rev and unreviewed_uniprot-c+elegans_0104_2017	>tr|O62107|O62107_CAEEL UDP-GALactose 4-Epimerase OS=Caenorhabditis elegans GN=gale-1 PE=1 SV=1;>tr|Q564Q1|Q564Q1_CAEEL UDP-GALactose 4-Epimerase OS=Caenorhabditis elegans GN=gale-1 PE=1 SV=1	2	2	_SQTGQGITNPYGQTK_.2|_TVGNIGTEIYN[Deamidated]LGTGVGYSVR_.3	SQTGQGITNPYGQTK|TVGNIGTEIYNLGTGVGYSVR
betaB / contrB	betaB	contrB	18	Q93873	WBGene00001520		616.387	1631.12	1.40395	1.40395	164.625	2.64625	1.45914	0.000741366	0.00138512	Q93873	NDUS2_CAEEL	Probable NADH dehydrogenase [ubiquinone] iron-sulfur protein 2, mitochondrial	gas-1	2	WBGene00001520	Q93873	Caenorhabditis elegans	NaN	NaN	NaN	sp	3	2	rev and unreviewed_uniprot-c+elegans_0104_2017	>sp|Q93873|NDUS2_CAEEL Probable NADH dehydrogenase [ubiquinone] iron-sulfur protein 2, mitochondrial OS=Caenorhabditis elegans GN=gas-1 PE=3 SV=2	8	9	_VSDFDEKIGLDKLEK_.4|_KTEPYDAYADM[Oxidation]EFDVPIGTK_.3|_NLENM[Oxidation]ILNFGPQHPAAHGVLR_.4|_LAYSDPVM[Oxidation]SDNYSGK_.2|_LAYSDPVMSDNYSGK_.2|_[Gln->pyro-Glu]QSLNIVHQC[Carbamidomethyl]LNK_.2|_IDELEDM[Oxidation]LTENR_.2|_TYTQALPYFDR_.2|_KTEPYDAYADM[Oxidation]EFDVPIGTKGDC[Carbamidomethyl]YDR_.4	VSDFDEKIGLDKLEK|KTEPYDAYADMEFDVPIGTK|NLENMILNFGPQHPAAHGVLR|LAYSDPVMSDNYSGK|QSLNIVHQCLNK|IDELEDMLTENR|TYTQALPYFDR|KTEPYDAYADMEFDVPIGTKGDCYDR
betaT / contrT	betaT	contrT	18	Q93873	WBGene00001520		85.8384	461.715	2.42731	2.42731	437.889	5.37889	1.3244	1.19253e-07	6.00959e-08	Q93873	NDUS2_CAEEL	Probable NADH dehydrogenase [ubiquinone] iron-sulfur protein 2, mitochondrial	gas-1	2	WBGene00001520	Q93873	Caenorhabditis elegans	NaN	NaN	NaN	sp	3	2	rev and unreviewed_uniprot-c+elegans_0104_2017	>sp|Q93873|NDUS2_CAEEL Probable NADH dehydrogenase [ubiquinone] iron-sulfur protein 2, mitochondrial OS=Caenorhabditis elegans GN=gas-1 PE=3 SV=2	8	9	_VSDFDEKIGLDKLEK_.4|_KTEPYDAYADM[Oxidation]EFDVPIGTK_.3|_NLENM[Oxidation]ILNFGPQHPAAHGVLR_.4|_LAYSDPVM[Oxidation]SDNYSGK_.2|_LAYSDPVMSDNYSGK_.2|_[Gln->pyro-Glu]QSLNIVHQC[Carbamidomethyl]LNK_.2|_IDELEDM[Oxidation]LTENR_.2|_TYTQALPYFDR_.2|_KTEPYDAYADM[Oxidation]EFDVPIGTKGDC[Carbamidomethyl]YDR_.4	VSDFDEKIGLDKLEK|KTEPYDAYADMEFDVPIGTK|NLENMILNFGPQHPAAHGVLR|LAYSDPVMSDNYSGK|QSLNIVHQCLNK|IDELEDMLTENR|TYTQALPYFDR|KTEPYDAYADMEFDVPIGTKGDCYDR
betaB / contrB	betaB	contrB	14	G5EGS5	WBGene00007703	Not Sig	408.003	1557.91	1.93296	1.93296	281.839	3.81839	1.73354	0.27882	0.136658	G5EGS5	G5EGS5_CAEEL	Uncharacterized protein	gbf-1	2	WBGene00007703	G5EGS5	Caenorhabditis elegans	NaN	NaN	NaN	tr	1	1	rev and unreviewed_uniprot-c+elegans_0104_2017	>tr|G5EGS5|G5EGS5_CAEEL Uncharacterized protein OS=Caenorhabditis elegans GN=gbf-1 PE=1 SV=1	7	7	_ALFIFSR_.2|_AANAVESIAYAVVHTK_.3|_M[Oxidation]AYSDVEGASGR_.2|_FLNYGLIDASSIK_.2|_DAVHVTPDNFESSLQC[Carbamidomethyl]LR_.3|_GGYDSNSDLESR_.2|_ATEEALTALGANVVSSK_.3	ALFIFSR|AANAVESIAYAVVHTK|MAYSDVEGASGR|FLNYGLIDASSIK|DAVHVTPDNFESSLQCLR|GGYDSNSDLESR|ATEEALTALGANVVSSK
betaT / contrT	betaT	contrT	14	G5EGS5	WBGene00007703		117.907	927.435	2.9756	2.9756	686.583	7.86583	1.51233	9.83417e-06	3.3213e-06	G5EGS5	G5EGS5_CAEEL	Uncharacterized protein	gbf-1	2	WBGene00007703	G5EGS5	Caenorhabditis elegans	NaN	NaN	NaN	tr	1	1	rev and unreviewed_uniprot-c+elegans_0104_2017	>tr|G5EGS5|G5EGS5_CAEEL Uncharacterized protein OS=Caenorhabditis elegans GN=gbf-1 PE=1 SV=1	7	7	_ALFIFSR_.2|_AANAVESIAYAVVHTK_.3|_M[Oxidation]AYSDVEGASGR_.2|_FLNYGLIDASSIK_.2|_DAVHVTPDNFESSLQC[Carbamidomethyl]LR_.3|_GGYDSNSDLESR_.2|_ATEEALTALGANVVSSK_.3	ALFIFSR|AANAVESIAYAVVHTK|MAYSDVEGASGR|FLNYGLIDASSIK|DAVHVTPDNFESSLQCLR|GGYDSNSDLESR|ATEEALTALGANVVSSK
betaB / contrB	betaB	contrB	2	A0A0K3ASB9;A0A0K3ASW2;A0A0K3AVW5;A0A0K3AY55;H2L099	WBGene00001526	Not Sig	58.7275	178.495	1.60378	1.60378	203.938	3.03938	0.481009	0.134166	0.0822662	A0A0K3ASB9;A0A0K3ASW2;A0A0K3AVW5;A0A0K3AY55;H2L099	A0A0K3ASB9_CAEEL;A0A0K3ASW2_CAEEL;A0A0K3AVW5_CAEEL;A0A0K3AY55_CAEEL;GCK1_CAEEL	Germinal Center Kinase family;Germinal Center Kinase family;Germinal Center Kinase family;Germinal Center Kinase family;Germinal center kinase 1	gck-1	2	WBGene00001526	A0A0K3ASB9;A0A0K3ASW2;A0A0K3AVW5;A0A0K3AY55;H2L099	Caenorhabditis elegans	NaN	NaN	NaN	tr;tr;tr;tr;sp	1	1	rev and unreviewed_uniprot-c+elegans_0104_2017	>tr|A0A0K3ASB9|A0A0K3ASB9_CAEEL Germinal Center Kinase family OS=Caenorhabditis elegans GN=gck-1 PE=1 SV=1;>tr|A0A0K3ASW2|A0A0K3ASW2_CAEEL Germinal Center Kinase family OS=Caenorhabditis elegans GN=gck-1 PE=1 SV=1;>tr|A0A0K3AVW5|A0A0K3AVW5_CAEEL Germinal Center Kinase family OS=Caenorhabditis elegans GN=gck-1 PE=1 SV=1;>tr|A0A0K3AY55|A0A0K3AY55_CAEEL Germinal Center Kinase family OS=Caenorhabditis elegans GN=gck-1 PE=1 SV=1;>sp|H2L099|GCK1_CAEEL Germinal center kinase 1 OS=Caenorhabditis elegans GN=gck-1 PE=1 SV=1	1	1	_VLFLIPK_.2	VLFLIPK
betaT / contrT	betaT	contrT	2	A0A0K3ASB9;A0A0K3ASW2;A0A0K3AVW5;A0A0K3AY55;H2L099	WBGene00001526		11.6989	62.2861	2.41254	2.41254	432.412	5.32412	0.613902	0.109737	0.0111656	A0A0K3ASB9;A0A0K3ASW2;A0A0K3AVW5;A0A0K3AY55;H2L099	A0A0K3ASB9_CAEEL;A0A0K3ASW2_CAEEL;A0A0K3AVW5_CAEEL;A0A0K3AY55_CAEEL;GCK1_CAEEL	Germinal Center Kinase family;Germinal Center Kinase family;Germinal Center Kinase family;Germinal Center Kinase family;Germinal center kinase 1	gck-1	2	WBGene00001526	A0A0K3ASB9;A0A0K3ASW2;A0A0K3AVW5;A0A0K3AY55;H2L099	Caenorhabditis elegans	NaN	NaN	NaN	tr;tr;tr;tr;sp	1	1	rev and unreviewed_uniprot-c+elegans_0104_2017	>tr|A0A0K3ASB9|A0A0K3ASB9_CAEEL Germinal Center Kinase family OS=Caenorhabditis elegans GN=gck-1 PE=1 SV=1;>tr|A0A0K3ASW2|A0A0K3ASW2_CAEEL Germinal Center Kinase family OS=Caenorhabditis elegans GN=gck-1 PE=1 SV=1;>tr|A0A0K3AVW5|A0A0K3AVW5_CAEEL Germinal Center Kinase family OS=Caenorhabditis elegans GN=gck-1 PE=1 SV=1;>tr|A0A0K3AY55|A0A0K3AY55_CAEEL Germinal Center Kinase family OS=Caenorhabditis elegans GN=gck-1 PE=1 SV=1;>sp|H2L099|GCK1_CAEEL Germinal center kinase 1 OS=Caenorhabditis elegans GN=gck-1 PE=1 SV=1	1	1	_VLFLIPK_.2	VLFLIPK
betaT / contrT	betaT	contrT	106	B3CJ34	WBGene00021697		1298.16	7997.36	2.62305	2.62305	516.052	6.16052	1.86341	1.39967e-32	7.46493e-32	B3CJ34	B3CJ34_CAEEL	GCN (Yeast General Control Nondrepressible) homolog	gcn-1	2	WBGene00021697	B3CJ34	Caenorhabditis elegans	NaN	NaN	NaN	tr	1	2	rev and unreviewed_uniprot-c+elegans_0104_2017	>tr|B3CJ34|B3CJ34_CAEEL GCN (Yeast General Control Nondrepressible) homolog OS=Caenorhabditis elegans GN=gcn-1 PE=1 SV=2	47	57	_IVAPDGLSDR_.2|_FAVFLQK_.2|_SLLDPVPEIR_.2|_FSSAVSNPSLR_.2|_SPEVAIFGIR_.2|_EILAYVGNEQPSVR_.2|_TWQASEVFR_.2|_ITEQEISIYK_.2|_ELLSVLPVVK_.2|_VLDFDEAAGIKGTK_.3|_ELLSVLPVVKK_.3|_LSKPAISLTNAFK_.3|_SLLVSEEAAR_.2|_SDVALVVR_.2|_MFSLLNER_.2|_GAAYGIAGLM[Oxidation]K_.2|_GQQIPGFTHPK_.3|_LTKPPVNVHALC[Carbamidomethyl]SLASVSGDSLSR_.4|_LFEPYILK_.2|_NPEISNVFTAK_.2|_M[Oxidation]SPTTIDEIYR_.2|_LIVPQLIN[Deamidated]GC[Carbamidomethyl]K_.2|_SLALISAFGALGAAK_.2|_SLALISAFGALGAAK_.3|_NTLEGVVQR_.2|_ALAAEC[Carbamidomethyl]LGM[Oxidation]VVK_.2|_ALAAEC[Carbamidomethyl]LGMVVK_.2|_STISSLC[Carbamidomethyl]NTDPEIR_.2|_ASQDENVPAAVLLSTFIAK_.3|_ASQDENVPAAVLLSTFIAK_.2|_ETAIQNVLQC[Carbamidomethyl]K_.2|_SMLPYLLPK_.2|_TPEIAPIFVEIFTK_.2|_TPEIAPIFVEIFTK_.3|_GAALEILGAPHLLM[Oxidation]R_.3|_LLATSTDQQ[Deamidated]LIESSLATAR_.2|_LLATSTDQQLIESSLATAR_.2|_QLSAC[Carbamidomethyl]LPNIVPK_.2|_QLSAC[Carbamidomethyl]LPN[Deamidated]IVPK_.2|_GTSIQDQM[Oxidation]AEIQLIR_.2|_GTSIQDQMAEIQLIR_.2|_VINDILPVLDANQK_.2|_DALRELYVTAEAK_.3|_DALRELYVTAEAK_.2|_SGIGQTLVLLAGLC[Carbamidomethyl]R_.2|_SGIGQTLVLLAGLC[Carbamidomethyl]R_.3|_C[Carbamidomethyl]SLM[Oxidation]EGVGAIAK_.2|_SPDFETNLLPNMK_.2|_GMGIIALKDTDLLGSIHK_.4|_GMGIIALKDTDLLGSIHK_.3|_FIHYIDAPSLALMMPIVR_.3|_[Acetyl (Protein N-term)]SDDEIKSEHVQEK_.3|_NPEILGVTNQLMAGLLDPANK_.3|_LAN[Deamidated]DTNDIGDR_.2|_QGLVVLLGTLAQYIDSTEK_.3|_EGGLLALEILC[Carbamidomethyl]C[Carbamidomethyl]TIGK_.2|_ALPSLLITFGDTDSNVR_.2	IVAPDGLSDR|FAVFLQK|SLLDPVPEIR|FSSAVSNPSLR|SPEVAIFGIR|EILAYVGNEQPSVR|TWQASEVFR|ITEQEISIYK|ELLSVLPVVK|VLDFDEAAGIKGTK|ELLSVLPVVKK|LSKPAISLTNAFK|SLLVSEEAAR|SDVALVVR|MFSLLNER|GAAYGIAGLMK|GQQIPGFTHPK|LTKPPVNVHALCSLASVSGDSLSR|LFEPYILK|NPEISNVFTAK|MSPTTIDEIYR|LIVPQLINGCK|SLALISAFGALGAAK|NTLEGVVQR|ALAAECLGMVVK|STISSLCNTDPEIR|ASQDENVPAAVLLSTFIAK|ETAIQNVLQCK|SMLPYLLPK|TPEIAPIFVEIFTK|GAALEILGAPHLLMR|LLATSTDQQLIESSLATAR|QLSACLPNIVPK|GTSIQDQMAEIQLIR|VINDILPVLDANQK|DALRELYVTAEAK|SGIGQTLVLLAGLCR|CSLMEGVGAIAK|SPDFETNLLPNMK|GMGIIALKDTDLLGSIHK|FIHYIDAPSLALMMPIVR|SDDEIKSEHVQEK|NPEILGVTNQLMAGLLDPANK|LANDTNDIGDR|QGLVVLLGTLAQYIDSTEK|EGGLLALEILCCTIGK|ALPSLLITFGDTDSNVR
betaB / contrB	betaB	contrB	106	B3CJ34	WBGene00021697		1250.73	6378.33	2.35041	2.35041	409.969	5.09969	1.39119	1.77623e-16	4.23453e-15	B3CJ34	B3CJ34_CAEEL	GCN (Yeast General Control Nondrepressible) homolog	gcn-1	2	WBGene00021697	B3CJ34	Caenorhabditis elegans	NaN	NaN	NaN	tr	1	2	rev and unreviewed_uniprot-c+elegans_0104_2017	>tr|B3CJ34|B3CJ34_CAEEL GCN (Yeast General Control Nondrepressible) homolog OS=Caenorhabditis elegans GN=gcn-1 PE=1 SV=2	47	57	_IVAPDGLSDR_.2|_FAVFLQK_.2|_SLLDPVPEIR_.2|_FSSAVSNPSLR_.2|_SPEVAIFGIR_.2|_EILAYVGNEQPSVR_.2|_TWQASEVFR_.2|_ITEQEISIYK_.2|_ELLSVLPVVK_.2|_VLDFDEAAGIKGTK_.3|_ELLSVLPVVKK_.3|_LSKPAISLTNAFK_.3|_SLLVSEEAAR_.2|_SDVALVVR_.2|_MFSLLNER_.2|_GAAYGIAGLM[Oxidation]K_.2|_GQQIPGFTHPK_.3|_LTKPPVNVHALC[Carbamidomethyl]SLASVSGDSLSR_.4|_LFEPYILK_.2|_NPEISNVFTAK_.2|_M[Oxidation]SPTTIDEIYR_.2|_LIVPQLIN[Deamidated]GC[Carbamidomethyl]K_.2|_SLALISAFGALGAAK_.2|_SLALISAFGALGAAK_.3|_NTLEGVVQR_.2|_ALAAEC[Carbamidomethyl]LGM[Oxidation]VVK_.2|_ALAAEC[Carbamidomethyl]LGMVVK_.2|_STISSLC[Carbamidomethyl]NTDPEIR_.2|_ASQDENVPAAVLLSTFIAK_.3|_ASQDENVPAAVLLSTFIAK_.2|_ETAIQNVLQC[Carbamidomethyl]K_.2|_SMLPYLLPK_.2|_TPEIAPIFVEIFTK_.2|_TPEIAPIFVEIFTK_.3|_GAALEILGAPHLLM[Oxidation]R_.3|_LLATSTDQQ[Deamidated]LIESSLATAR_.2|_LLATSTDQQLIESSLATAR_.2|_QLSAC[Carbamidomethyl]LPNIVPK_.2|_QLSAC[Carbamidomethyl]LPN[Deamidated]IVPK_.2|_GTSIQDQM[Oxidation]AEIQLIR_.2|_GTSIQDQMAEIQLIR_.2|_VINDILPVLDANQK_.2|_DALRELYVTAEAK_.3|_DALRELYVTAEAK_.2|_SGIGQTLVLLAGLC[Carbamidomethyl]R_.2|_SGIGQTLVLLAGLC[Carbamidomethyl]R_.3|_C[Carbamidomethyl]SLM[Oxidation]EGVGAIAK_.2|_SPDFETNLLPNMK_.2|_GMGIIALKDTDLLGSIHK_.4|_GMGIIALKDTDLLGSIHK_.3|_FIHYIDAPSLALMMPIVR_.3|_[Acetyl (Protein N-term)]SDDEIKSEHVQEK_.3|_NPEILGVTNQLMAGLLDPANK_.3|_LAN[Deamidated]DTNDIGDR_.2|_QGLVVLLGTLAQYIDSTEK_.3|_EGGLLALEILC[Carbamidomethyl]C[Carbamidomethyl]TIGK_.2|_ALPSLLITFGDTDSNVR_.2	IVAPDGLSDR|FAVFLQK|SLLDPVPEIR|FSSAVSNPSLR|SPEVAIFGIR|EILAYVGNEQPSVR|TWQASEVFR|ITEQEISIYK|ELLSVLPVVK|VLDFDEAAGIKGTK|ELLSVLPVVKK|LSKPAISLTNAFK|SLLVSEEAAR|SDVALVVR|MFSLLNER|GAAYGIAGLMK|GQQIPGFTHPK|LTKPPVNVHALCSLASVSGDSLSR|LFEPYILK|NPEISNVFTAK|MSPTTIDEIYR|LIVPQLINGCK|SLALISAFGALGAAK|NTLEGVVQR|ALAAECLGMVVK|STISSLCNTDPEIR|ASQDENVPAAVLLSTFIAK|ETAIQNVLQCK|SMLPYLLPK|TPEIAPIFVEIFTK|GAALEILGAPHLLMR|LLATSTDQQLIESSLATAR|QLSACLPNIVPK|GTSIQDQMAEIQLIR|VINDILPVLDANQK|DALRELYVTAEAK|SGIGQTLVLLAGLCR|CSLMEGVGAIAK|SPDFETNLLPNMK|GMGIIALKDTDLLGSIHK|FIHYIDAPSLALMMPIVR|SDDEIKSEHVQEK|NPEILGVTNQLMAGLLDPANK|LANDTNDIGDR|QGLVVLLGTLAQYIDSTEK|EGGLLALEILCCTIGK|ALPSLLITFGDTDSNVR
betaB / contrB	betaB	contrB	4	P15796	WBGene00001853	Not Sig	124.952	85.332	-0.550218	0.550218	-31.7083	0.682917	1.39926	0.329341	0.154435	P15796	H12_CAEEL	Histone H1.2	hil-2	2	WBGene00001853	P15796	Caenorhabditis elegans	NaN	NaN	NaN	sp	1	3	rev and unreviewed_uniprot-c+elegans_0104_2017	>sp|P15796|H12_CAEEL Histone H1.2 OS=Caenorhabditis elegans GN=hil-2 PE=1 SV=3	2	2	_ALVQSVGN[Deamidated]GASGR_.2|_SDVTVAETPAVK_.2	ALVQSVGNGASGR|SDVTVAETPAVK
betaT / contrT	betaT	contrT	2	Q86GV3	WBGene00020131		2.0419	145.301	6.15299	6.15299	7015.97	71.1597	0.0213888	0.00156417	0.000301074	Q86GV3	GCY28_CAEEL	Receptor-type guanylate cyclase gcy-28	gcy-28	2	WBGene00020131	Q86GV3	Caenorhabditis elegans	NaN	NaN	NaN	sp	1	1	rev and unreviewed_uniprot-c+elegans_0104_2017	>sp|Q86GV3|GCY28_CAEEL Receptor-type guanylate cyclase gcy-28 OS=Caenorhabditis elegans GN=gcy-28 PE=1 SV=1	1	1	_LYEDILLAER_.2	LYEDILLAER
betaB / contrB	betaB	contrB	2	Q86GV3	WBGene00020131	Not Sig	13.4955	45.549	1.75494	1.75494	237.513	3.37513	0.0824193	0.0215986	0.0210349	Q86GV3	GCY28_CAEEL	Receptor-type guanylate cyclase gcy-28	gcy-28	2	WBGene00020131	Q86GV3	Caenorhabditis elegans	NaN	NaN	NaN	sp	1	1	rev and unreviewed_uniprot-c+elegans_0104_2017	>sp|Q86GV3|GCY28_CAEEL Receptor-type guanylate cyclase gcy-28 OS=Caenorhabditis elegans GN=gcy-28 PE=1 SV=1	1	1	_LYEDILLAER_.2	LYEDILLAER
betaT / contrT	betaT	contrT	34	Q23621	WBGene00014095		186.959	1037.43	2.47221	2.47221	454.894	5.54894	2.54427	1.75325e-07	8.56547e-08	Q23621	Q23621_CAEEL	Glutamate dehydrogenase	gdh-1	2	WBGene00014095	Q23621	Caenorhabditis elegans	NaN	NaN	NaN	tr	1	1	rev and unreviewed_uniprot-c+elegans_0104_2017	>tr|Q23621|Q23621_CAEEL Glutamate dehydrogenase OS=Caenorhabditis elegans GN=gdh-1 PE=1 SV=1	13	17	_C[Carbamidomethyl]AVVDVPFGGAK_.2|_VIGIQEYDC[Carbamidomethyl]AVYNPDGIHPK_.3|_AVGKDC[Carbamidomethyl]PVEPNAAFAAK_.3|_YNLGLDIR_.2|_QYTDYEIEK_.2|_DC[Carbamidomethyl]PVEPNAAFAAK_.2|_YSLDVC[Carbamidomethyl]EDEVK_.2|_IIAEAAN[Deamidated]GPTTPAADR_.2|_IIAEAANGPTTPAADR_.2|_IIAEAAN[Deamidated]GPTTPAADR_.3|_IIAEAAN[Ammonia-loss]GPTTPAADR_.2|_TAIIQGFGNVGLHTHR_.4|_TAIIQGFGNVGLHTHR_.3|_C[Carbamidomethyl]DIFVPAAC[Carbamidomethyl]EK_.2|_LTFKYDEEANK_.3|_LAEELKSNSLSQK_.3|_GFLGPGVDVPAPDMGTGER_.2	CAVVDVPFGGAK|VIGIQEYDCAVYNPDGIHPK|AVGKDCPVEPNAAFAAK|YNLGLDIR|QYTDYEIEK|DCPVEPNAAFAAK|YSLDVCEDEVK|IIAEAANGPTTPAADR|TAIIQGFGNVGLHTHR|CDIFVPAACEK|LTFKYDEEANK|LAEELKSNSLSQK|GFLGPGVDVPAPDMGTGER
betaB / contrB	betaB	contrB	34	Q23621	WBGene00014095		1347.03	4412.57	1.71184	1.71184	227.579	3.27579	1.65344	2.04692e-06	8.5913e-06	Q23621	Q23621_CAEEL	Glutamate dehydrogenase	gdh-1	2	WBGene00014095	Q23621	Caenorhabditis elegans	NaN	NaN	NaN	tr	1	1	rev and unreviewed_uniprot-c+elegans_0104_2017	>tr|Q23621|Q23621_CAEEL Glutamate dehydrogenase OS=Caenorhabditis elegans GN=gdh-1 PE=1 SV=1	13	17	_C[Carbamidomethyl]AVVDVPFGGAK_.2|_VIGIQEYDC[Carbamidomethyl]AVYNPDGIHPK_.3|_AVGKDC[Carbamidomethyl]PVEPNAAFAAK_.3|_YNLGLDIR_.2|_QYTDYEIEK_.2|_DC[Carbamidomethyl]PVEPNAAFAAK_.2|_YSLDVC[Carbamidomethyl]EDEVK_.2|_IIAEAAN[Deamidated]GPTTPAADR_.2|_IIAEAANGPTTPAADR_.2|_IIAEAAN[Deamidated]GPTTPAADR_.3|_IIAEAAN[Ammonia-loss]GPTTPAADR_.2|_TAIIQGFGNVGLHTHR_.4|_TAIIQGFGNVGLHTHR_.3|_C[Carbamidomethyl]DIFVPAAC[Carbamidomethyl]EK_.2|_LTFKYDEEANK_.3|_LAEELKSNSLSQK_.3|_GFLGPGVDVPAPDMGTGER_.2	CAVVDVPFGGAK|VIGIQEYDCAVYNPDGIHPK|AVGKDCPVEPNAAFAAK|YNLGLDIR|QYTDYEIEK|DCPVEPNAAFAAK|YSLDVCEDEVK|IIAEAANGPTTPAADR|TAIIQGFGNVGLHTHR|CDIFVPAACEK|LTFKYDEEANK|LAEELKSNSLSQK|GFLGPGVDVPAPDMGTGER
betaT / contrT	betaT	contrT	6	G5EBR1;Q2V4S2	WBGene00001558		7.02602	42.9489	2.61184	2.61184	511.284	6.11284	2.11092	0.0777432	0.00834127	G5EBR1;Q2V4S2	G5EBR1_CAEEL;Q2V4S2_CAEEL	GDI (RabGDP Dissociation Inhibitor) family	gdi-1	2	WBGene00001558	G5EBR1;Q2V4S2	Caenorhabditis elegans	NaN	NaN	NaN	tr	1	1	rev and unreviewed_uniprot-c+elegans_0104_2017	>tr|G5EBR1|G5EBR1_CAEEL GDI (RabGDP Dissociation Inhibitor) family OS=Caenorhabditis elegans GN=gdi-1 PE=1 SV=1;>tr|Q2V4S2|Q2V4S2_CAEEL GDI (RabGDP Dissociation Inhibitor) family OS=Caenorhabditis elegans GN=gdi-1 PE=1 SV=1	2	3	_FGLDEN[Deamidated]TADFTGHALALYRDDEHKNQPYAPAVEK_.6|_SPYLYPLYGLGELPQGFAR_.3|_SPYLYPLYGLGELPQGFAR_.2	FGLDENTADFTGHALALYRDDEHKNQPYAPAVEK|SPYLYPLYGLGELPQGFAR
betaB / contrB	betaB	contrB	6	G5EBR1;Q2V4S2	WBGene00001558		45.3108	266.437	2.55587	2.55587	488.022	5.88022	1.36159	0.00483678	0.00632176	G5EBR1;Q2V4S2	G5EBR1_CAEEL;Q2V4S2_CAEEL	GDI (RabGDP Dissociation Inhibitor) family	gdi-1	2	WBGene00001558	G5EBR1;Q2V4S2	Caenorhabditis elegans	NaN	NaN	NaN	tr	1	1	rev and unreviewed_uniprot-c+elegans_0104_2017	>tr|G5EBR1|G5EBR1_CAEEL GDI (RabGDP Dissociation Inhibitor) family OS=Caenorhabditis elegans GN=gdi-1 PE=1 SV=1;>tr|Q2V4S2|Q2V4S2_CAEEL GDI (RabGDP Dissociation Inhibitor) family OS=Caenorhabditis elegans GN=gdi-1 PE=1 SV=1	2	3	_FGLDEN[Deamidated]TADFTGHALALYRDDEHKNQPYAPAVEK_.6|_SPYLYPLYGLGELPQGFAR_.3|_SPYLYPLYGLGELPQGFAR_.2	FGLDENTADFTGHALALYRDDEHKNQPYAPAVEK|SPYLYPLYGLGELPQGFAR
betaB / contrB	betaB	contrB	4	O44518	WBGene00001579	Not Sig	44.7326	11.8636	-1.91479	1.91479	-73.479	0.26521	1.9941	0.535898	0.221648	O44518	CYFIP_CAEEL	Cytoplasmic FMR1-interacting protein homolog	gex-2	2	WBGene00001579	O44518	Caenorhabditis elegans	NaN	NaN	NaN	sp	1	4	rev and unreviewed_uniprot-c+elegans_0104_2017	>sp|O44518|CYFIP_CAEEL Cytoplasmic FMR1-interacting protein homolog OS=Caenorhabditis elegans GN=gex-2 PE=1 SV=4	2	2	_DNREC[Carbamidomethyl]PENAEEYER_.3|_DFVSEAYLLTLGR_.2	DNRECPENAEEYER|DFVSEAYLLTLGR
betaT / contrT	betaT	contrT	4	O44518	WBGene00001579		3.53941	35.8734	3.34133	3.34133	913.542	10.1354	2.08409	0.108419	0.0110667	O44518	CYFIP_CAEEL	Cytoplasmic FMR1-interacting protein homolog	gex-2	2	WBGene00001579	O44518	Caenorhabditis elegans	NaN	NaN	NaN	sp	1	4	rev and unreviewed_uniprot-c+elegans_0104_2017	>sp|O44518|CYFIP_CAEEL Cytoplasmic FMR1-interacting protein homolog OS=Caenorhabditis elegans GN=gex-2 PE=1 SV=4	2	2	_DNREC[Carbamidomethyl]PENAEEYER_.3|_DFVSEAYLLTLGR_.2	DNRECPENAEEYER|DFVSEAYLLTLGR
betaT / contrT	betaT	contrT	10	Q19130;Q95QM8	WBGene00008546		42.7481	548.244	3.68089	3.68089	1182.5	12.825	2.95788	0.0319273	0.00401384	Q19130;Q95QM8	Q19130_CAEEL;Q95QM8_CAEEL	Glutamine-Fructose 6-phosphate AminoTransferase homolog	gfat-1	2	WBGene00008546	Q19130;Q95QM8	Caenorhabditis elegans	NaN	NaN	NaN	tr	1	1	rev and unreviewed_uniprot-c+elegans_0104_2017	>tr|Q19130|Q19130_CAEEL Glutamine-Fructose 6-phosphate AminoTransferase homolog OS=Caenorhabditis elegans GN=gfat-1 PE=1 SV=1;>tr|Q95QM8|Q95QM8_CAEEL Glutamine-Fructose 6-phosphate AminoTransferase homolog OS=Caenorhabditis elegans GN=gfat-1 PE=1 SV=1	5	5	_VSVLSDFIK_.2|_VLPSGQVVLGGIK_.2|_KGAPIIIADC[Carbamidomethyl]TVPEGDLAGMK_.3|_REEIIDALNDLPELIR_.3|_EEIIDALNDLPELIR_.2	VSVLSDFIK|VLPSGQVVLGGIK|KGAPIIIADCTVPEGDLAGMK|REEIIDALNDLPELIR|EEIIDALNDLPELIR
betaB / contrB	betaB	contrB	10	Q19130;Q95QM8	WBGene00008546	Not Sig	582.781	2737.26	2.23171	2.23171	369.69	4.6969	2.00045	0.0305843	0.0276326	Q19130;Q95QM8	Q19130_CAEEL;Q95QM8_CAEEL	Glutamine-Fructose 6-phosphate AminoTransferase homolog	gfat-1	2	WBGene00008546	Q19130;Q95QM8	Caenorhabditis elegans	NaN	NaN	NaN	tr	1	1	rev and unreviewed_uniprot-c+elegans_0104_2017	>tr|Q19130|Q19130_CAEEL Glutamine-Fructose 6-phosphate AminoTransferase homolog OS=Caenorhabditis elegans GN=gfat-1 PE=1 SV=1;>tr|Q95QM8|Q95QM8_CAEEL Glutamine-Fructose 6-phosphate AminoTransferase homolog OS=Caenorhabditis elegans GN=gfat-1 PE=1 SV=1	5	5	_VSVLSDFIK_.2|_VLPSGQVVLGGIK_.2|_KGAPIIIADC[Carbamidomethyl]TVPEGDLAGMK_.3|_REEIIDALNDLPELIR_.3|_EEIIDALNDLPELIR_.2	VSVLSDFIK|VLPSGQVVLGGIK|KGAPIIIADCTVPEGDLAGMK|REEIIDALNDLPELIR|EEIIDALNDLPELIR
betaT / contrT	betaT	contrT	36	Q19699	WBGene00009035		408.821	2616.93	2.67833	2.67833	540.116	6.40116	1.85227	6.04828e-08	3.23925e-08	Q19699	Q19699_CAEEL	Glutamine-Fructose 6-phosphate AminoTransferase homolog	gfat-2	2	WBGene00009035	Q19699	Caenorhabditis elegans	NaN	NaN	NaN	tr	1	1	rev and unreviewed_uniprot-c+elegans_0104_2017	>tr|Q19699|Q19699_CAEEL Glutamine-Fructose 6-phosphate AminoTransferase homolog OS=Caenorhabditis elegans GN=gfat-2 PE=1 SV=1	15	18	_SLNALQQVVAR_.2|_VLPSGQVVLGGLK_.2|_GSPLLVGIK_.2|_KGHKFESETDTEVIAK_.4|_FPGQLVASR_.2|_GLNFATC[Carbamidomethyl]LEGALK_.2|_SEIVDILVQGLQR_.2|_GHKFESETDTEVIAK_.4|_GHKFESETDTEVIAK_.3|_KRSEIVDILVQGLQR_.4|_RAEIIDALNNLPILIR_.3|_FESETDTEVIAK_.2|_GYDSAGIAIDGSNDIENPHSK_.3|_GYDSAGIAIDGSNDIENPHSK_.2|_TVDC[Carbamidomethyl]VQNILTVIPLQLLSYHIAELNGANVDRPR_.4|_TVDC[Carbamidomethyl]VQNILTVIPLQLLSYHIAELNGAN[Deamidated]VDRPR_.5|_AEIIDALNNLPILIR_.2|_LPDNNSTTRPFDSTDFEVEYFIASDAAAIIEHTK_.4	SLNALQQVVAR|VLPSGQVVLGGLK|GSPLLVGIK|KGHKFESETDTEVIAK|FPGQLVASR|GLNFATCLEGALK|SEIVDILVQGLQR|GHKFESETDTEVIAK|KRSEIVDILVQGLQR|RAEIIDALNNLPILIR|FESETDTEVIAK|GYDSAGIAIDGSNDIENPHSK|TVDCVQNILTVIPLQLLSYHIAELNGANVDRPR|AEIIDALNNLPILIR|LPDNNSTTRPFDSTDFEVEYFIASDAAAIIEHTK
betaB / contrB	betaB	contrB	36	Q19699	WBGene00009035		2864.32	8040.4	1.48907	1.48907	180.708	2.80708	1.83534	8.94875e-05	0.000237043	Q19699	Q19699_CAEEL	Glutamine-Fructose 6-phosphate AminoTransferase homolog	gfat-2	2	WBGene00009035	Q19699	Caenorhabditis elegans	NaN	NaN	NaN	tr	1	1	rev and unreviewed_uniprot-c+elegans_0104_2017	>tr|Q19699|Q19699_CAEEL Glutamine-Fructose 6-phosphate AminoTransferase homolog OS=Caenorhabditis elegans GN=gfat-2 PE=1 SV=1	15	18	_SLNALQQVVAR_.2|_VLPSGQVVLGGLK_.2|_GSPLLVGIK_.2|_KGHKFESETDTEVIAK_.4|_FPGQLVASR_.2|_GLNFATC[Carbamidomethyl]LEGALK_.2|_SEIVDILVQGLQR_.2|_GHKFESETDTEVIAK_.4|_GHKFESETDTEVIAK_.3|_KRSEIVDILVQGLQR_.4|_RAEIIDALNNLPILIR_.3|_FESETDTEVIAK_.2|_GYDSAGIAIDGSNDIENPHSK_.3|_GYDSAGIAIDGSNDIENPHSK_.2|_TVDC[Carbamidomethyl]VQNILTVIPLQLLSYHIAELNGANVDRPR_.4|_TVDC[Carbamidomethyl]VQNILTVIPLQLLSYHIAELNGAN[Deamidated]VDRPR_.5|_AEIIDALNNLPILIR_.2|_LPDNNSTTRPFDSTDFEVEYFIASDAAAIIEHTK_.4	SLNALQQVVAR|VLPSGQVVLGGLK|GSPLLVGIK|KGHKFESETDTEVIAK|FPGQLVASR|GLNFATCLEGALK|SEIVDILVQGLQR|GHKFESETDTEVIAK|KRSEIVDILVQGLQR|RAEIIDALNNLPILIR|FESETDTEVIAK|GYDSAGIAIDGSNDIENPHSK|TVDCVQNILTVIPLQLLSYHIAELNGANVDRPR|AEIIDALNNLPILIR|LPDNNSTTRPFDSTDFEVEYFIASDAAAIIEHTK
betaT / contrT	betaT	contrT	42	Q94246;Q94247	WBGene00001581		13077.4	40484.8	1.6303	1.6303	209.578	3.09578	1.54348	4.15215e-12	4.87592e-12	Q94246;Q94247	Q94246_CAEEL;Q94247_CAEEL	GEI-4 (Four) Interacting protein;Uncharacterized protein	gfi-1	2	WBGene00001581	Q94246;Q94247	Caenorhabditis elegans	NaN	NaN	NaN	tr	1	1	rev and unreviewed_uniprot-c+elegans_0104_2017	>tr|Q94246|Q94246_CAEEL GEI-4 (Four) Interacting protein OS=Caenorhabditis elegans GN=gfi-1 PE=1 SV=1;>tr|Q94247|Q94247_CAEEL Uncharacterized protein OS=Caenorhabditis elegans GN=F57F4.4 PE=1 SV=1	16	21	_TVPTPPLK_.2|_ATGSEIFC[Carbamidomethyl]PGK_.2|_MEPYYPEFR_.2|_M[Oxidation]EPYYPEFR_.2|_C[Carbamidomethyl]FAGIYAQGK_.2|_TISTDKDITGYC[Carbamidomethyl]C[Carbamidomethyl]TTGTNC[Carbamidomethyl]NVK_.3|_C[Carbamidomethyl]IDPTVVPPVYPVK_.2|_C[Carbamidomethyl]IDPTVVPPVYPVK_.3|_SLELYDSC[Carbamidomethyl]AR_.2|_SLELYDSC[Carbamidomethyl]AR_.3|_[Acetyl (Protein N-term)]SLELYDSC[Carbamidomethyl]AR_.2|_C[Carbamidomethyl]YSGVSIPQDK_.2|_C[Carbamidomethyl]YSGVSIPQ[Deamidated]DK_.2|_KPYGDGNLC[Carbamidomethyl]YVGAYSYDLK_.3|_SLGLDNSNNTFYLDR_.2|_C[Carbamidomethyl]ASIQATLNQDPVAIFGC[Carbamidomethyl]VPTQFC[Carbamidomethyl]R_.3|_C[Carbamidomethyl]YVGLYSTSVPSLQTGAEQLC[Carbamidomethyl]DGK_.3|_KC[Carbamidomethyl]FAGIYAQGK_.3|_C[Carbamidomethyl]HQQEQGFETC[Carbamidomethyl]C[Carbamidomethyl]C[Carbamidomethyl]DSDAC[Carbamidomethyl]LDPTSTPPR_.4|_AC[Carbamidomethyl]YSGIFIGGSQ[Deamidated]ISDGGWTAC[Carbamidomethyl]K_.3|_KTISTDKDITGYC[Carbamidomethyl]C[Carbamidomethyl]TTGTNC[Carbamidomethyl]NVK_.3	TVPTPPLK|ATGSEIFCPGK|MEPYYPEFR|CFAGIYAQGK|TISTDKDITGYCCTTGTNCNVK|CIDPTVVPPVYPVK|SLELYDSCAR|CYSGVSIPQDK|KPYGDGNLCYVGAYSYDLK|SLGLDNSNNTFYLDR|CASIQATLNQDPVAIFGCVPTQFCR|CYVGLYSTSVPSLQTGAEQLCDGK|KCFAGIYAQGK|CHQQEQGFETCCCDSDACLDPTSTPPR|ACYSGIFIGGSQISDGGWTACK|KTISTDKDITGYCCTTGTNCNVK
betaT / contrT	betaT	contrT	2	P90902;Q95ZS1	WBGene00001582		8.69903	23.3564	1.42489	1.42489	168.494	2.68494	2.00706	0.399351	0.0315732	P90902;Q95ZS1	P90902_CAEEL;Q95ZS1_CAEEL	GEI-4 (Four) Interacting protein	gfi-2	2	WBGene00001582	P90902;Q95ZS1	Caenorhabditis elegans	NaN	NaN	NaN	tr	1	1	rev and unreviewed_uniprot-c+elegans_0104_2017	>tr|P90902|P90902_CAEEL GEI-4 (Four) Interacting protein OS=Caenorhabditis elegans GN=gfi-2 PE=1 SV=1;>tr|Q95ZS1|Q95ZS1_CAEEL GEI-4 (Four) Interacting protein OS=Caenorhabditis elegans GN=gfi-2 PE=1 SV=1	1	1	_KLETNADDDLDTTPKR_.4	KLETNADDDLDTTPKR
betaB / contrB	betaB	contrB	2	P90902;Q95ZS1	WBGene00001582	Not Sig	22.5141	4.64645	-2.27663	2.27663	-79.3621	0.206379	0.775697	0.132375	0.0816721	P90902;Q95ZS1	P90902_CAEEL;Q95ZS1_CAEEL	GEI-4 (Four) Interacting protein	gfi-2	2	WBGene00001582	P90902;Q95ZS1	Caenorhabditis elegans	NaN	NaN	NaN	tr	1	1	rev and unreviewed_uniprot-c+elegans_0104_2017	>tr|P90902|P90902_CAEEL GEI-4 (Four) Interacting protein OS=Caenorhabditis elegans GN=gfi-2 PE=1 SV=1;>tr|Q95ZS1|Q95ZS1_CAEEL GEI-4 (Four) Interacting protein OS=Caenorhabditis elegans GN=gfi-2 PE=1 SV=1	1	1	_KLETNADDDLDTTPKR_.4	KLETNADDDLDTTPKR
betaB / contrB	betaB	contrB	8	P18833	WBGene00000597	Not Sig	860.986	1208.08	0.488655	0.488655	40.3136	1.40314	1.91461	0.466919	0.201227	P18833	COL8_CAEEL	Cuticle collagen 8	col-8	2	WBGene00000597	P18833	Caenorhabditis elegans	NaN	NaN	NaN	sp	3	2	rev and unreviewed_uniprot-c+elegans_0104_2017	>sp|P18833|COL8_CAEEL Cuticle collagen 8 OS=Caenorhabditis elegans GN=col-8 PE=3 SV=2	1	4	_GPSGLVGPAGPAGDQGR_.2|_GPSGLVGPAGP[Oxidation]AGDQGR_.2|_GP[Oxidation]SGLVGPAGP[Oxidation]AGDQGR_.2|_GPSGLVGP[Oxidation]AGP[Oxidation]AGDQGR_.2	GPSGLVGPAGPAGDQGR
betaT / contrT	betaT	contrT	6	P18835	WBGene00000608		59.8362	43.8215	-0.44938	0.44938	-26.7642	0.732358	1.79674	0.824885	0.0619995	P18835	COL19_CAEEL	Cuticle collagen 19	col-19	2	WBGene00000608	P18835	Caenorhabditis elegans	NaN	NaN	NaN	sp	3	2	rev and unreviewed_uniprot-c+elegans_0104_2017	>sp|P18835|COL19_CAEEL Cuticle collagen 19 OS=Caenorhabditis elegans GN=col-19 PE=3 SV=2	2	3	_GPSGLP[Oxidation]GSAGPAGGN[Deamidated]GR_.2|_GPSGLP[Oxidation]GSAGPAGGNGR_.2|_[Gln->pyro-Glu]QAGFEQC[Carbamidomethyl]NC[Carbamidomethyl]GPK_.2	GPSGLPGSAGPAGGNGR|QAGFEQCNCGPK
betaB / contrB	betaB	contrB	2	O61208;Q8ITY3	WBGene00001589	Not Sig	43.006	132.988	1.62869	1.62869	209.232	3.09232	0.630416	0.18505	0.102405	O61208;Q8ITY3	O61208_CAEEL;Q8ITY3_CAEEL	Gamma-tubulin Interacting Protein	gip-1	2	WBGene00001589	O61208;Q8ITY3	Caenorhabditis elegans	NaN	NaN	NaN	tr	1	2;1	rev and unreviewed_uniprot-c+elegans_0104_2017	>tr|O61208|O61208_CAEEL Gamma-tubulin Interacting Protein OS=Caenorhabditis elegans GN=gip-1 PE=1 SV=2;>tr|Q8ITY3|Q8ITY3_CAEEL Gamma-tubulin Interacting Protein OS=Caenorhabditis elegans GN=gip-1 PE=1 SV=1	2	2	_KIPIFITDSDAR_.3|_DVIESTGNDENAR_.2	KIPIFITDSDAR|DVIESTGNDENAR
betaT / contrT	betaT	contrT	2	O61208;Q8ITY3	WBGene00001589		16.8191	67.1799	1.99793	1.99793	299.427	3.99427	0.69276	0.149544	0.0143383	O61208;Q8ITY3	O61208_CAEEL;Q8ITY3_CAEEL	Gamma-tubulin Interacting Protein	gip-1	2	WBGene00001589	O61208;Q8ITY3	Caenorhabditis elegans	NaN	NaN	NaN	tr	1	2;1	rev and unreviewed_uniprot-c+elegans_0104_2017	>tr|O61208|O61208_CAEEL Gamma-tubulin Interacting Protein OS=Caenorhabditis elegans GN=gip-1 PE=1 SV=2;>tr|Q8ITY3|Q8ITY3_CAEEL Gamma-tubulin Interacting Protein OS=Caenorhabditis elegans GN=gip-1 PE=1 SV=1	2	2	_KIPIFITDSDAR_.3|_DVIESTGNDENAR_.2	KIPIFITDSDAR|DVIESTGNDENAR
betaT / contrT	betaT	contrT	12	Q17339	WBGene00001595		49.5319	390.189	2.97774	2.97774	687.754	7.87754	1.87092	0.000339867	7.98219e-05	Q17339	GLD1_CAEEL	Female germline-specific tumor suppressor gld-1	gld-1	2	WBGene00001595	Q17339	Caenorhabditis elegans	NaN	NaN	NaN	sp	1	1	rev and unreviewed_uniprot-c+elegans_0104_2017	>sp|Q17339|GLD1_CAEEL Female germline-specific tumor suppressor gld-1 OS=Caenorhabditis elegans GN=gld-1 PE=1 SV=1	6	6	_VM[Oxidation]TAVPLLSPTPLR_.2|_VALFQ[Deamidated]TEFPR_.2|_NEYPDYNFVGR_.2|_SSVM[Oxidation]TPTSLDGDNSPR_.2|_LLIPAPEGTDELKR_.3|_SLFSPTATEPIEVEATVEYLADLVK_.3	VMTAVPLLSPTPLR|VALFQTEFPR|NEYPDYNFVGR|SSVMTPTSLDGDNSPR|LLIPAPEGTDELKR|SLFSPTATEPIEVEATVEYLADLVK
betaB / contrB	betaB	contrB	12	Q17339	WBGene00001595	Not Sig	994.162	2754.4	1.47019	1.47019	177.058	2.77058	1.25235	0.0181338	0.0186762	Q17339	GLD1_CAEEL	Female germline-specific tumor suppressor gld-1	gld-1	2	WBGene00001595	Q17339	Caenorhabditis elegans	NaN	NaN	NaN	sp	1	1	rev and unreviewed_uniprot-c+elegans_0104_2017	>sp|Q17339|GLD1_CAEEL Female germline-specific tumor suppressor gld-1 OS=Caenorhabditis elegans GN=gld-1 PE=1 SV=1	6	6	_VM[Oxidation]TAVPLLSPTPLR_.2|_VALFQ[Deamidated]TEFPR_.2|_NEYPDYNFVGR_.2|_SSVM[Oxidation]TPTSLDGDNSPR_.2|_LLIPAPEGTDELKR_.3|_SLFSPTATEPIEVEATVEYLADLVK_.3	VMTAVPLLSPTPLR|VALFQTEFPR|NEYPDYNFVGR|SSVMTPTSLDGDNSPR|LLIPAPEGTDELKR|SLFSPTATEPIEVEATVEYLADLVK
betaT / contrT	betaT	contrT	48	P34689	WBGene00001598		1455.95	10682.9	2.87526	2.87526	633.737	7.33737	1.79058	1.40413e-16	2.46203e-16	P34689	GLH1_CAEEL	ATP-dependent RNA helicase glh-1	glh-1	2	WBGene00001598	P34689	Caenorhabditis elegans	NaN	NaN	NaN	sp	1	3	rev and unreviewed_uniprot-c+elegans_0104_2017	>sp|P34689|GLH1_CAEEL ATP-dependent RNA helicase glh-1 OS=Caenorhabditis elegans GN=glh-1 PE=1 SV=3	16	25	_GATIIVGTVGR_.2|_TAAFLLPIMTR_.2|_TAAFLLPIM[Oxidation]TR_.2|_FFVLDEADR_.2|_ELADQIYNEGR_.2|_N[Deamidated]GSKPVLIATAVAER_.3|_NGSKPVLIATAVAER_.3|_N[Deamidated]GSKPVLIATAVAER_.2|_TMVFVSQR_.2|_LIDDNNLNTAGEGGC[Carbamidomethyl]YPR_.2|_TFAEANLTETM[Oxidation]QK_.2|_TFAEANLTETMQK_.2|_GVDHVINYDM[Oxidation]PDNIDDYIHR_.4|_GVDHVINYDMPDNIDDYIHR_.4|_GVDHVINYDM[Oxidation]PDNIDDYIHR_.3|_FAYQTM[Oxidation]M[Oxidation]EIKPVYGGLAVGYNK_.3|_AMADTLASILSSAQVPAITIHGAR_.3|_AMADTLASILSSAQVPAITIHGAR_.4|_AM[Oxidation]ADTLASILSSAQVPAITIHGAR_.3|_AMADTLASILSSAQ[Deamidated]VPAITIHGAR_.3|_SSAFGGSGGFGGSATGFGSGGGSFGGGNSGFGEGGHGGGER_.4|_QFRN[Deamidated]GSKPVLIATAVAER_.3|_VC[Carbamidomethyl]YNC[Carbamidomethyl]QQPGHTSR_.3|_QTLM[Oxidation]FSATFPDSVQEAAR_.3|_DKLLELLGIDIDSYTTEK_.3	GATIIVGTVGR|TAAFLLPIMTR|FFVLDEADR|ELADQIYNEGR|NGSKPVLIATAVAER|TMVFVSQR|LIDDNNLNTAGEGGCYPR|TFAEANLTETMQK|GVDHVINYDMPDNIDDYIHR|FAYQTMMEIKPVYGGLAVGYNK|AMADTLASILSSAQVPAITIHGAR|SSAFGGSGGFGGSATGFGSGGGSFGGGNSGFGEGGHGGGER|QFRNGSKPVLIATAVAER|VCYNCQQPGHTSR|QTLMFSATFPDSVQEAAR|DKLLELLGIDIDSYTTEK
betaB / contrB	betaB	contrB	48	P34689	WBGene00001598		7120.86	21956.3	1.62451	1.62451	208.338	3.08338	1.94271	1.63769e-07	9.47634e-07	P34689	GLH1_CAEEL	ATP-dependent RNA helicase glh-1	glh-1	2	WBGene00001598	P34689	Caenorhabditis elegans	NaN	NaN	NaN	sp	1	3	rev and unreviewed_uniprot-c+elegans_0104_2017	>sp|P34689|GLH1_CAEEL ATP-dependent RNA helicase glh-1 OS=Caenorhabditis elegans GN=glh-1 PE=1 SV=3	16	25	_GATIIVGTVGR_.2|_TAAFLLPIMTR_.2|_TAAFLLPIM[Oxidation]TR_.2|_FFVLDEADR_.2|_ELADQIYNEGR_.2|_N[Deamidated]GSKPVLIATAVAER_.3|_NGSKPVLIATAVAER_.3|_N[Deamidated]GSKPVLIATAVAER_.2|_TMVFVSQR_.2|_LIDDNNLNTAGEGGC[Carbamidomethyl]YPR_.2|_TFAEANLTETM[Oxidation]QK_.2|_TFAEANLTETMQK_.2|_GVDHVINYDM[Oxidation]PDNIDDYIHR_.4|_GVDHVINYDMPDNIDDYIHR_.4|_GVDHVINYDM[Oxidation]PDNIDDYIHR_.3|_FAYQTM[Oxidation]M[Oxidation]EIKPVYGGLAVGYNK_.3|_AMADTLASILSSAQVPAITIHGAR_.3|_AMADTLASILSSAQVPAITIHGAR_.4|_AM[Oxidation]ADTLASILSSAQVPAITIHGAR_.3|_AMADTLASILSSAQ[Deamidated]VPAITIHGAR_.3|_SSAFGGSGGFGGSATGFGSGGGSFGGGNSGFGEGGHGGGER_.4|_QFRN[Deamidated]GSKPVLIATAVAER_.3|_VC[Carbamidomethyl]YNC[Carbamidomethyl]QQPGHTSR_.3|_QTLM[Oxidation]FSATFPDSVQEAAR_.3|_DKLLELLGIDIDSYTTEK_.3	GATIIVGTVGR|TAAFLLPIMTR|FFVLDEADR|ELADQIYNEGR|NGSKPVLIATAVAER|TMVFVSQR|LIDDNNLNTAGEGGCYPR|TFAEANLTETMQK|GVDHVINYDMPDNIDDYIHR|FAYQTMMEIKPVYGGLAVGYNK|AMADTLASILSSAQVPAITIHGAR|SSAFGGSGGFGGSATGFGSGGGSFGGGNSGFGEGGHGGGER|QFRNGSKPVLIATAVAER|VCYNCQQPGHTSR|QTLMFSATFPDSVQEAAR|DKLLELLGIDIDSYTTEK
betaB / contrB	betaB	contrB	28	P19625	WBGene00003369	Not Sig	7928.52	11654.1	0.55571	0.55571	46.9892	1.46989	1.63047	0.132988	0.081758	P19625	MLR1_CAEEL	Myosin regulatory light chain 1	mlc-1	2	WBGene00003369	P19625	Caenorhabditis elegans	NaN	NaN	NaN	sp	3	1	rev and unreviewed_uniprot-c+elegans_0104_2017	>sp|P19625|MLR1_CAEEL Myosin regulatory light chain 1 OS=Caenorhabditis elegans GN=mlc-1 PE=3 SV=1	7	14	_GKPPIEGGEVDYK_.3|_GKPPIEGGEVDYK_.2|_RGEPLDEDEVK_.3|_RGEPLDEDEVKAM[Oxidation]YK_.4|_RGEPLDEDEVKAM[Oxidation]YK_.3|_RGEPLDEDEVKAMYK_.4|_RGEPLDEDEVKAMYK_.3|_AFAHLITTGAQDELASA_.3|_AFAHLITTGAQDELASA_.2|_AFAHLITTGAQDE[Cation:Na]LASA_.3|_AFAHLITTGAQDE[Cation:Na]LASA_.2|_IKEDDLIK_.2|_LTGTDPEATIIGAFAMFDKK_.3|_SGS[Sulfo]EAAQFDQK_.2	GKPPIEGGEVDYK|RGEPLDEDEVK|RGEPLDEDEVKAMYK|AFAHLITTGAQDELASA|IKEDDLIK|LTGTDPEATIIGAFAMFDKK|SGSEAAQFDQK
betaT / contrT	betaT	contrT	4	Q966L9	WBGene00001599		4.12544	8.77363	1.08863	1.08863	112.671	2.12671	1.17866	0.113217	0.0114831	Q966L9	GLH2_CAEEL	ATP-dependent RNA helicase glh-2	glh-2	2	WBGene00001599	Q966L9	Caenorhabditis elegans	NaN	NaN	NaN	sp	1	1	rev and unreviewed_uniprot-c+elegans_0104_2017	>sp|Q966L9|GLH2_CAEEL ATP-dependent RNA helicase glh-2 OS=Caenorhabditis elegans GN=glh-2 PE=1 SV=1	3	3	_LIDENDLNTAGEGGC[Carbamidomethyl]YPR_.2|_ATSFISEDC[Carbamidomethyl]NLLSELVR_.2|_DKLLEILGIDIDSYTTEK_.3	LIDENDLNTAGEGGCYPR|ATSFISEDCNLLSELVR|DKLLEILGIDIDSYTTEK
betaB / contrB	betaB	contrB	4	Q966L9	WBGene00001599	Not Sig	7.7525	93.8055	3.59694	3.59694	1110	12.1	2.3382	0.0937182	0.0641286	Q966L9	GLH2_CAEEL	ATP-dependent RNA helicase glh-2	glh-2	2	WBGene00001599	Q966L9	Caenorhabditis elegans	NaN	NaN	NaN	sp	1	1	rev and unreviewed_uniprot-c+elegans_0104_2017	>sp|Q966L9|GLH2_CAEEL ATP-dependent RNA helicase glh-2 OS=Caenorhabditis elegans GN=glh-2 PE=1 SV=1	3	3	_LIDENDLNTAGEGGC[Carbamidomethyl]YPR_.2|_ATSFISEDC[Carbamidomethyl]NLLSELVR_.2|_DKLLEILGIDIDSYTTEK_.3	LIDENDLNTAGEGGCYPR|ATSFISEDCNLLSELVR|DKLLEILGIDIDSYTTEK
betaB / contrB	betaB	contrB	2	O01836	WBGene00001600	Not Sig	124.896	345.527	1.46807	1.46807	176.651	2.76651	0.560773	0.188747	0.104064	O01836	GLH3_CAEEL	ATP-dependent RNA helicase glh-3	glh-3	2	WBGene00001600	O01836	Caenorhabditis elegans	NaN	NaN	NaN	sp	1	1	rev and unreviewed_uniprot-c+elegans_0104_2017	>sp|O01836|GLH3_CAEEL ATP-dependent RNA helicase glh-3 OS=Caenorhabditis elegans GN=glh-3 PE=1 SV=1	1	1	_TAAFLLPIMSR_.2	TAAFLLPIMSR
betaT / contrT	betaT	contrT	2	O01836	WBGene00001600		16.1052	76.0458	2.23934	2.23934	372.182	4.72182	1.43255	0.232543	0.0202486	O01836	GLH3_CAEEL	ATP-dependent RNA helicase glh-3	glh-3	2	WBGene00001600	O01836	Caenorhabditis elegans	NaN	NaN	NaN	sp	1	1	rev and unreviewed_uniprot-c+elegans_0104_2017	>sp|O01836|GLH3_CAEEL ATP-dependent RNA helicase glh-3 OS=Caenorhabditis elegans GN=glh-3 PE=1 SV=1	1	1	_TAAFLLPIMSR_.2	TAAFLLPIMSR
betaB / contrB	betaB	contrB	8	O76743	WBGene00001601	Not Sig	134.391	617.785	2.20067	2.20067	359.694	4.59694	2.67123	0.132315	0.0816721	O76743	GLH4_CAEEL	ATP-dependent RNA helicase glh-4	glh-4	2	WBGene00001601	O76743	Caenorhabditis elegans	NaN	NaN	NaN	sp	1	2	rev and unreviewed_uniprot-c+elegans_0104_2017	>sp|O76743|GLH4_CAEEL ATP-dependent RNA helicase glh-4 OS=Caenorhabditis elegans GN=glh-4 PE=1 SV=2	4	5	_ELVNQTFTTAR_.2|_TLAFLIPFVIK_.2|_LLGIDENTVTLLPDAPIEK_.2|_GKYQC[Carbamidomethyl]M[Oxidation]VASNVC[Carbamidomethyl]AR_.3|_GKYQ[Deamidated]C[Carbamidomethyl]MVASNVC[Carbamidomethyl]AR_.2	ELVNQTFTTAR|TLAFLIPFVIK|LLGIDENTVTLLPDAPIEK|GKYQCMVASNVCAR
betaT / contrT	betaT	contrT	8	O76743	WBGene00001601		24.9607	144.985	2.53817	2.53817	480.853	5.80853	1.86763	0.0167508	0.00231795	O76743	GLH4_CAEEL	ATP-dependent RNA helicase glh-4	glh-4	2	WBGene00001601	O76743	Caenorhabditis elegans	NaN	NaN	NaN	sp	1	2	rev and unreviewed_uniprot-c+elegans_0104_2017	>sp|O76743|GLH4_CAEEL ATP-dependent RNA helicase glh-4 OS=Caenorhabditis elegans GN=glh-4 PE=1 SV=2	4	5	_ELVNQTFTTAR_.2|_TLAFLIPFVIK_.2|_LLGIDENTVTLLPDAPIEK_.2|_GKYQC[Carbamidomethyl]M[Oxidation]VASNVC[Carbamidomethyl]AR_.3|_GKYQ[Deamidated]C[Carbamidomethyl]MVASNVC[Carbamidomethyl]AR_.2	ELVNQTFTTAR|TLAFLIPFVIK|LLGIDENTVTLLPDAPIEK|GKYQCMVASNVCAR
betaB / contrB	betaB	contrB	2	B0M0N9;B0M0P0;B6VQ90;H2L2H2;H2L2H3;U4PRW7	WBGene00007480	Not Sig	13.9257	44.2433	1.66771	1.66771	217.71	3.1771	0.835285	0.253934	0.128689	B0M0N9;B0M0P0;B6VQ90;H2L2H2;H2L2H3;U4PRW7	B0M0N9_CAEEL;B0M0P0_CAEEL;B6VQ90_CAEEL;H2L2H2_CAEEL;H2L2H3_CAEEL;U4PRW7_CAEEL	GLutamiNAse	glna-1	2	WBGene00007480	B0M0N9;B0M0P0;B6VQ90;H2L2H2;H2L2H3;U4PRW7	Caenorhabditis elegans	NaN	NaN	NaN	tr	1	1	rev and unreviewed_uniprot-c+elegans_0104_2017	>tr|B0M0N9|B0M0N9_CAEEL GLutamiNAse OS=Caenorhabditis elegans GN=glna-1 PE=1 SV=1;>tr|B0M0P0|B0M0P0_CAEEL GLutamiNAse OS=Caenorhabditis elegans GN=glna-1 PE=1 SV=1;>tr|B6VQ90|B6VQ90_CAEEL GLutamiNAse OS=Caenorhabditis elegans GN=glna-1 PE=1 SV=1;>tr|H2L2H2|H2L2H2_CAEEL GLutamiNAse OS=Caenorhabditis elegans GN=glna-1 PE=1 SV=1;>tr|H2L2H3|H2L2H3_CAEEL GLutamiNAse OS=Caenorhabditis elegans GN=glna-1 PE=1 SV=1;>tr|U4PRW7|U4PRW7_CAEEL GLutamiNAse OS=Caenorhabditis elegans GN=glna-1 PE=1 SV=1	2	2	_FKEIIFPC[Carbamidomethyl]TILISR_.3|_NLEYIGEVLER_.3	FKEIIFPCTILISR|NLEYIGEVLER
betaT / contrT	betaT	contrT	2	B0M0N9;B0M0P0;B6VQ90;H2L2H2;H2L2H3;U4PRW7	WBGene00007480		1.93473	15.5935	3.01074	3.01074	705.978	8.05978	2.28957	0.277531	0.0232335	B0M0N9;B0M0P0;B6VQ90;H2L2H2;H2L2H3;U4PRW7	B0M0N9_CAEEL;B0M0P0_CAEEL;B6VQ90_CAEEL;H2L2H2_CAEEL;H2L2H3_CAEEL;U4PRW7_CAEEL	GLutamiNAse	glna-1	2	WBGene00007480	B0M0N9;B0M0P0;B6VQ90;H2L2H2;H2L2H3;U4PRW7	Caenorhabditis elegans	NaN	NaN	NaN	tr	1	1	rev and unreviewed_uniprot-c+elegans_0104_2017	>tr|B0M0N9|B0M0N9_CAEEL GLutamiNAse OS=Caenorhabditis elegans GN=glna-1 PE=1 SV=1;>tr|B0M0P0|B0M0P0_CAEEL GLutamiNAse OS=Caenorhabditis elegans GN=glna-1 PE=1 SV=1;>tr|B6VQ90|B6VQ90_CAEEL GLutamiNAse OS=Caenorhabditis elegans GN=glna-1 PE=1 SV=1;>tr|H2L2H2|H2L2H2_CAEEL GLutamiNAse OS=Caenorhabditis elegans GN=glna-1 PE=1 SV=1;>tr|H2L2H3|H2L2H3_CAEEL GLutamiNAse OS=Caenorhabditis elegans GN=glna-1 PE=1 SV=1;>tr|U4PRW7|U4PRW7_CAEEL GLutamiNAse OS=Caenorhabditis elegans GN=glna-1 PE=1 SV=1	2	2	_FKEIIFPC[Carbamidomethyl]TILISR_.3|_NLEYIGEVLER_.3	FKEIIFPCTILISR|NLEYIGEVLER
betaT / contrT	betaT	contrT	8	Q3Y400	WBGene00044608		44.5068	535.753	3.58947	3.58947	1103.76	12.0376	2.18583	0.00653893	0.00103715	Q3Y400	Q3Y400_CAEEL	GLutaRedoXin	glrx-22	2	WBGene00044608	Q3Y400	Caenorhabditis elegans	NaN	NaN	NaN	tr	1	1	rev and unreviewed_uniprot-c+elegans_0104_2017	>tr|Q3Y400|Q3Y400_CAEEL GLutaRedoXin OS=Caenorhabditis elegans GN=glrx-22 PE=1 SV=1	4	5	_[Myristoyl (Any N-term)]GGSASTPPKPTLSEHSK_.3|_AKNELYEDGIHYTEK_.3|_AKNELYEDGIHYTEK_.4|_ILETC[Carbamidomethyl]SVDNGETLRR_.3|_ILETC[Carbamidomethyl]SVDNGETLR_.2	GGSASTPPKPTLSEHSK|AKNELYEDGIHYTEK|ILETCSVDNGETLRR|ILETCSVDNGETLR
betaB / contrB	betaB	contrB	8	Q3Y400	WBGene00044608	Not Sig	478.201	1145.41	1.26017	1.26017	139.525	2.39525	0.790895	0.0240322	0.0229907	Q3Y400	Q3Y400_CAEEL	GLutaRedoXin	glrx-22	2	WBGene00044608	Q3Y400	Caenorhabditis elegans	NaN	NaN	NaN	tr	1	1	rev and unreviewed_uniprot-c+elegans_0104_2017	>tr|Q3Y400|Q3Y400_CAEEL GLutaRedoXin OS=Caenorhabditis elegans GN=glrx-22 PE=1 SV=1	4	5	_[Myristoyl (Any N-term)]GGSASTPPKPTLSEHSK_.3|_AKNELYEDGIHYTEK_.3|_AKNELYEDGIHYTEK_.4|_ILETC[Carbamidomethyl]SVDNGETLRR_.3|_ILETC[Carbamidomethyl]SVDNGETLR_.2	GGSASTPPKPTLSEHSK|AKNELYEDGIHYTEK|ILETCSVDNGETLRR|ILETCSVDNGETLR
betaB / contrB	betaB	contrB	6	H2KZJ5;Q6EZG4	WBGene00017062	Not Sig	33.4869	201.616	2.58994	2.58994	502.074	6.02074	2.9217	0.154012	0.0903284	H2KZJ5;Q6EZG4	H2KZJ5_CAEEL;Q6EZG4_CAEEL	GLutaRedoXin	glrx-3	2	WBGene00017062	H2KZJ5;Q6EZG4	Caenorhabditis elegans	NaN	NaN	NaN	tr	1	1	rev and unreviewed_uniprot-c+elegans_0104_2017	>tr|H2KZJ5|H2KZJ5_CAEEL GLutaRedoXin OS=Caenorhabditis elegans GN=glrx-3 PE=1 SV=1;>tr|Q6EZG4|Q6EZG4_CAEEL GLutaRedoXin OS=Caenorhabditis elegans GN=glrx-3 PE=1 SV=1	3	3	_SLSQSSSDASSTTSSTPSLTPQQEK_.3|_AAFIDAEALPGISLNFK_.2|_SGEEVAAFIK_.2	SLSQSSSDASSTTSSTPSLTPQQEK|AAFIDAEALPGISLNFK|SGEEVAAFIK
betaT / contrT	betaT	contrT	6	H2KZJ5;Q6EZG4	WBGene00017062		7.25512	23.616	1.70269	1.70269	225.508	3.25508	1.13313	0.0210353	0.00282531	H2KZJ5;Q6EZG4	H2KZJ5_CAEEL;Q6EZG4_CAEEL	GLutaRedoXin	glrx-3	2	WBGene00017062	H2KZJ5;Q6EZG4	Caenorhabditis elegans	NaN	NaN	NaN	tr	1	1	rev and unreviewed_uniprot-c+elegans_0104_2017	>tr|H2KZJ5|H2KZJ5_CAEEL GLutaRedoXin OS=Caenorhabditis elegans GN=glrx-3 PE=1 SV=1;>tr|Q6EZG4|Q6EZG4_CAEEL GLutaRedoXin OS=Caenorhabditis elegans GN=glrx-3 PE=1 SV=1	3	3	_SLSQSSSDASSTTSSTPSLTPQQEK_.3|_AAFIDAEALPGISLNFK_.2|_SGEEVAAFIK_.2	SLSQSSSDASSTTSSTPSLTPQQEK|AAFIDAEALPGISLNFK|SGEEVAAFIK
betaT / contrT	betaT	contrT	2	Q8I4M5	WBGene00007975		22.1113	92.0871	2.05822	2.05822	316.471	4.16471	1.47028	0.257704	0.0219234	Q8I4M5	GLS1_CAEEL	Germline survival defective-1	gls-1	2	WBGene00007975	Q8I4M5	Caenorhabditis elegans	NaN	NaN	NaN	sp	1	2	rev and unreviewed_uniprot-c+elegans_0104_2017	>sp|Q8I4M5|GLS1_CAEEL Germline survival defective-1 OS=Caenorhabditis elegans GN=gls-1 PE=1 SV=2	1	1	_IVQTDPPVEEAK_.2	IVQTDPPVEEAK
betaB / contrB	betaB	contrB	2	Q8I4M5	WBGene00007975	Not Sig	57.0139	134.242	1.23545	1.23545	135.455	2.35455	0.669973	0.259698	0.130177	Q8I4M5	GLS1_CAEEL	Germline survival defective-1	gls-1	2	WBGene00007975	Q8I4M5	Caenorhabditis elegans	NaN	NaN	NaN	sp	1	2	rev and unreviewed_uniprot-c+elegans_0104_2017	>sp|Q8I4M5|GLS1_CAEEL Germline survival defective-1 OS=Caenorhabditis elegans GN=gls-1 PE=1 SV=2	1	1	_IVQTDPPVEEAK_.2	IVQTDPPVEEAK
betaT / contrT	betaT	contrT	8	Q10901	WBGene00001620		35.7455	358.093	3.3245	3.3245	901.785	10.0179	1.6063	0.000220248	5.43192e-05	Q10901	EAA1_CAEEL	Excitatory amino acid transporter	glt-1	2	WBGene00001620	Q10901	Caenorhabditis elegans	NaN	NaN	NaN	sp	1	2	rev and unreviewed_uniprot-c+elegans_0104_2017	>sp|Q10901|EAA1_CAEEL Excitatory amino acid transporter OS=Caenorhabditis elegans GN=glt-1 PE=1 SV=2	3	4	_TVSTVDTLLDLLR_.2|_TVSTVDTLLDLLR_.3|_ILEIHDLADTAR_.3|_TSINVLGDAM[Oxidation]GAGIVYHYSK_.3	TVSTVDTLLDLLR|ILEIHDLADTAR|TSINVLGDAMGAGIVYHYSK
betaB / contrB	betaB	contrB	8	Q10901	WBGene00001620	Not Sig	144.338	444.298	1.62207	1.62207	207.817	3.07817	2.6373	0.167133	0.095712	Q10901	EAA1_CAEEL	Excitatory amino acid transporter	glt-1	2	WBGene00001620	Q10901	Caenorhabditis elegans	NaN	NaN	NaN	sp	1	2	rev and unreviewed_uniprot-c+elegans_0104_2017	>sp|Q10901|EAA1_CAEEL Excitatory amino acid transporter OS=Caenorhabditis elegans GN=glt-1 PE=1 SV=2	3	4	_TVSTVDTLLDLLR_.2|_TVSTVDTLLDLLR_.3|_ILEIHDLADTAR_.3|_TSINVLGDAM[Oxidation]GAGIVYHYSK_.3	TVSTVDTLLDLLR|ILEIHDLADTAR|TSINVLGDAMGAGIVYHYSK
betaB / contrB	betaB	contrB	6	C6S3M5;Q8I136	WBGene00001629	Not Sig	256.867	882.837	1.78113	1.78113	243.694	3.43694	1.05394	0.0275347	0.0254824	C6S3M5;Q8I136	C6S3M5_CAEEL;GALT4_CAEEL	GLYcosylation related;Polypeptide N-acetylgalactosaminyltransferase 4	gly-4	2	WBGene00001629	C6S3M5;Q8I136	Caenorhabditis elegans	NaN	NaN	NaN	tr;sp	1;2	1;2	rev and unreviewed_uniprot-c+elegans_0104_2017	>tr|C6S3M5|C6S3M5_CAEEL GLYcosylation related OS=Caenorhabditis elegans GN=gly-4 PE=1 SV=1;>sp|Q8I136|GALT4_CAEEL Polypeptide N-acetylgalactosaminyltransferase 4 OS=Caenorhabditis elegans GN=gly-4 PE=2 SV=2	3	3	_FVNFGDITDR_.2|_VGMQPTTVIITYHNEAR_.3|_HPPPLPQLDPLIPQNPPQNDEIRPK_.4	FVNFGDITDR|VGMQPTTVIITYHNEAR|HPPPLPQLDPLIPQNPPQNDEIRPK
betaT / contrT	betaT	contrT	6	C6S3M5;Q8I136	WBGene00001629		51.8739	250.049	2.26913	2.26913	382.032	4.82032	1.45908	0.00438222	0.000732278	C6S3M5;Q8I136	C6S3M5_CAEEL;GALT4_CAEEL	GLYcosylation related;Polypeptide N-acetylgalactosaminyltransferase 4	gly-4	2	WBGene00001629	C6S3M5;Q8I136	Caenorhabditis elegans	NaN	NaN	NaN	tr;sp	1;2	1;2	rev and unreviewed_uniprot-c+elegans_0104_2017	>tr|C6S3M5|C6S3M5_CAEEL GLYcosylation related OS=Caenorhabditis elegans GN=gly-4 PE=1 SV=1;>sp|Q8I136|GALT4_CAEEL Polypeptide N-acetylgalactosaminyltransferase 4 OS=Caenorhabditis elegans GN=gly-4 PE=2 SV=2	3	3	_FVNFGDITDR_.2|_VGMQPTTVIITYHNEAR_.3|_HPPPLPQLDPLIPQNPPQNDEIRPK_.4	FVNFGDITDR|VGMQPTTVIITYHNEAR|HPPPLPQLDPLIPQNPPQNDEIRPK
betaT / contrT	betaT	contrT	4	Q95ZJ1	WBGene00001630		9.8254	45.4619	2.21007	2.21007	362.698	4.62698	2.12312	0.23611	0.0204757	Q95ZJ1	GALT5_CAEEL	Polypeptide N-acetylgalactosaminyltransferase 5	gly-5	2	WBGene00001630	Q95ZJ1	Caenorhabditis elegans	NaN	NaN	NaN	sp	2	2	rev and unreviewed_uniprot-c+elegans_0104_2017	>sp|Q95ZJ1|GALT5_CAEEL Polypeptide N-acetylgalactosaminyltransferase 5 OS=Caenorhabditis elegans GN=gly-5 PE=2 SV=2	2	2	_INNQLGDFGDISSR_.2|_WYLDNIYPELFVPGESVAK_.2	INNQLGDFGDISSR|WYLDNIYPELFVPGESVAK
betaB / contrB	betaB	contrB	4	Q95ZJ1	WBGene00001630	Not Sig	36.6885	137.933	1.91056	1.91056	275.956	3.75956	1.33774	0.0407583	0.0344566	Q95ZJ1	GALT5_CAEEL	Polypeptide N-acetylgalactosaminyltransferase 5	gly-5	2	WBGene00001630	Q95ZJ1	Caenorhabditis elegans	NaN	NaN	NaN	sp	2	2	rev and unreviewed_uniprot-c+elegans_0104_2017	>sp|Q95ZJ1|GALT5_CAEEL Polypeptide N-acetylgalactosaminyltransferase 5 OS=Caenorhabditis elegans GN=gly-5 PE=2 SV=2	2	2	_INNQLGDFGDISSR_.2|_WYLDNIYPELFVPGESVAK_.2	INNQLGDFGDISSR|WYLDNIYPELFVPGESVAK
betaT / contrT	betaT	contrT	8	P51875	WBGene00001648		203.798	1301.88	2.67539	2.67539	538.81	6.3881	2.11894	0.0131143	0.00187766	P51875	GNAO_CAEEL	Guanine nucleotide-binding protein G(o) subunit alpha	goa-1	2	WBGene00001648	P51875	Caenorhabditis elegans	NaN	NaN	NaN	sp	1	3	rev and unreviewed_uniprot-c+elegans_0104_2017	>sp|P51875|GNAO_CAEEL Guanine nucleotide-binding protein G(o) subunit alpha OS=Caenorhabditis elegans GN=goa-1 PE=1 SV=3	5	5	_LLLLGAGESGK_.2|_LGEAIYQPTEQDILR_.2|_IIHESGFTAEDYK_.2|_SNEYQLNDSAK_.2|_AM[Oxidation]SNLGVSFGSADR_.2	LLLLGAGESGK|LGEAIYQPTEQDILR|IIHESGFTAEDYK|SNEYQLNDSAK|AMSNLGVSFGSADR
betaB / contrB	betaB	contrB	8	P51875	WBGene00001648	Not Sig	1350.7	5121.75	1.92293	1.92293	279.193	3.79193	1.59411	0.183589	0.102166	P51875	GNAO_CAEEL	Guanine nucleotide-binding protein G(o) subunit alpha	goa-1	2	WBGene00001648	P51875	Caenorhabditis elegans	NaN	NaN	NaN	sp	1	3	rev and unreviewed_uniprot-c+elegans_0104_2017	>sp|P51875|GNAO_CAEEL Guanine nucleotide-binding protein G(o) subunit alpha OS=Caenorhabditis elegans GN=goa-1 PE=1 SV=3	5	5	_LLLLGAGESGK_.2|_LGEAIYQPTEQDILR_.2|_IIHESGFTAEDYK_.2|_SNEYQLNDSAK_.2|_AM[Oxidation]SNLGVSFGSADR_.2	LLLLGAGESGK|LGEAIYQPTEQDILR|IIHESGFTAEDYK|SNEYQLNDSAK|AMSNLGVSFGSADR
betaT / contrT	betaT	contrT	2	P46577	WBGene00001661		13.0512	54.0024	2.04885	2.04885	313.775	4.13775	0.99661	0.259233	0.0219893	P46577	GPN1_CAEEL	GPN-loop GTPase 1	gop-2	2	WBGene00001661	P46577	Caenorhabditis elegans	NaN	NaN	NaN	sp	1	1	rev and unreviewed_uniprot-c+elegans_0104_2017	>sp|P46577|GPN1_CAEEL GPN-loop GTPase 1 OS=Caenorhabditis elegans GN=gop-2 PE=1 SV=1	1	1	_ADIVKPTFALK_.3	ADIVKPTFALK
betaT / contrT	betaT	contrT	10	P46576	WBGene00001662		21.8521	189.031	3.11278	3.11278	765.046	8.65046	2.01584	0.00134977	0.000266211	P46576	SAM50_CAEEL	SAM50-like protein gop-3	gop-3	2	WBGene00001662	P46576	Caenorhabditis elegans	NaN	NaN	NaN	sp	2	2	rev and unreviewed_uniprot-c+elegans_0104_2017	>sp|P46576|SAM50_CAEEL SAM50-like protein gop-3 OS=Caenorhabditis elegans GN=gop-3 PE=2 SV=2	5	5	_ASGVPSIVEAVQFHGVR_.3|_NLVQQLQDTQR_.2|_GDHC[Carbamidomethyl]FNISAIKPFLGWQK_.4|_AGVSTN[Deamidated]GDADVSLNAGK_.2|_GEAINTQYTYTVK_.2	ASGVPSIVEAVQFHGVR|NLVQQLQDTQR|GDHCFNISAIKPFLGWQK|AGVSTNGDADVSLNAGK|GEAINTQYTYTVK
betaB / contrB	betaB	contrB	10	P46576	WBGene00001662	Not Sig	374.105	884.415	1.24128	1.24128	136.408	2.36408	2.05853	0.20383	0.10907	P46576	SAM50_CAEEL	SAM50-like protein gop-3	gop-3	2	WBGene00001662	P46576	Caenorhabditis elegans	NaN	NaN	NaN	sp	2	2	rev and unreviewed_uniprot-c+elegans_0104_2017	>sp|P46576|SAM50_CAEEL SAM50-like protein gop-3 OS=Caenorhabditis elegans GN=gop-3 PE=2 SV=2	5	5	_ASGVPSIVEAVQFHGVR_.3|_NLVQQLQDTQR_.2|_GDHC[Carbamidomethyl]FNISAIKPFLGWQK_.4|_AGVSTN[Deamidated]GDADVSLNAGK_.2|_GEAINTQYTYTVK_.2	ASGVPSIVEAVQFHGVR|NLVQQLQDTQR|GDHCFNISAIKPFLGWQK|AGVSTNGDADVSLNAGK|GEAINTQYTYTVK
betaB / contrB	betaB	contrB	6	P30628	WBGene00006768	Not Sig	62.3998	73.3668	0.233586	0.233586	17.5754	1.17575	1.7922	0.156791	0.091436	P30628	VPP1_CAEEL	Probable V-type proton ATPase 116 kDa subunit a	unc-32	2	WBGene00006768	P30628	Caenorhabditis elegans	NaN	NaN	NaN	sp	2	3	rev and unreviewed_uniprot-c+elegans_0104_2017	>sp|P30628|VPP1_CAEEL Probable V-type proton ATPase 116 kDa subunit a OS=Caenorhabditis elegans GN=unc-32 PE=2 SV=3	3	3	_YSTLTAESNQHQSVR_.3|_M[Oxidation]ETNEAPPTYNK_.2|_GTDESGSQVPSILNR_.2	YSTLTAESNQHQSVR|METNEAPPTYNK|GTDESGSQVPSILNR
betaT / contrT	betaT	contrT	8	Q17994	WBGene00015778		28.5539	147.632	2.37025	2.37025	417.031	5.17031	2.19328	0.0381409	0.00463459	Q17994	Q17994_CAEEL	Aspartate aminotransferase	got-2.2	2	WBGene00015778	Q17994	Caenorhabditis elegans	NaN	NaN	NaN	tr	1	1	rev and unreviewed_uniprot-c+elegans_0104_2017	>tr|Q17994|Q17994_CAEEL Aspartate aminotransferase OS=Caenorhabditis elegans GN=got-2.2 PE=1 SV=1	4	4	_VGAFSVVTSDADEAAR_.2|_ILADPALNK_.2|_IFTTQSISGTGALR_.2|_DDQGKPFVLPSVK_.3	VGAFSVVTSDADEAAR|ILADPALNK|IFTTQSISGTGALR|DDQGKPFVLPSVK
betaB / contrB	betaB	contrB	8	Q17994	WBGene00015778	Not Sig	774.282	341.919	-1.1792	1.1792	-55.8405	0.441595	2.13653	0.122277	0.0771185	Q17994	Q17994_CAEEL	Aspartate aminotransferase	got-2.2	2	WBGene00015778	Q17994	Caenorhabditis elegans	NaN	NaN	NaN	tr	1	1	rev and unreviewed_uniprot-c+elegans_0104_2017	>tr|Q17994|Q17994_CAEEL Aspartate aminotransferase OS=Caenorhabditis elegans GN=got-2.2 PE=1 SV=1	4	4	_VGAFSVVTSDADEAAR_.2|_ILADPALNK_.2|_IFTTQSISGTGALR_.2|_DDQGKPFVLPSVK_.3	VGAFSVVTSDADEAAR|ILADPALNK|IFTTQSISGTGALR|DDQGKPFVLPSVK
betaT / contrT	betaT	contrT	4	Q9N2V6	WBGene00001678		6.675	98.6909	3.88608	3.88608	1378.52	14.7852	2.575	0.116111	0.0117118	Q9N2V6	GPA16_CAEEL	Guanine nucleotide-binding protein alpha-16 subunit	gpa-16	2	WBGene00001678	Q9N2V6	Caenorhabditis elegans	NaN	NaN	NaN	sp	1	3	rev and unreviewed_uniprot-c+elegans_0104_2017	>sp|Q9N2V6|GPA16_CAEEL Guanine nucleotide-binding protein alpha-16 subunit OS=Caenorhabditis elegans GN=gpa-16 PE=1 SV=3	1	2	_IIHDVGYTTEER_.3|_IIHDVGYTTEER_.2	IIHDVGYTTEER
betaB / contrB	betaB	contrB	4	Q9N2V6	WBGene00001678	Not Sig	160.725	242.423	0.592931	0.592931	50.8308	1.50831	0.806803	0.60161	0.241292	Q9N2V6	GPA16_CAEEL	Guanine nucleotide-binding protein alpha-16 subunit	gpa-16	2	WBGene00001678	Q9N2V6	Caenorhabditis elegans	NaN	NaN	NaN	sp	1	3	rev and unreviewed_uniprot-c+elegans_0104_2017	>sp|Q9N2V6|GPA16_CAEEL Guanine nucleotide-binding protein alpha-16 subunit OS=Caenorhabditis elegans GN=gpa-16 PE=1 SV=3	1	2	_IIHDVGYTTEER_.3|_IIHDVGYTTEER_.2	IIHDVGYTTEER
betaT / contrT	betaT	contrT	10	P17343;Q61ZF6	WBGene00001679		88.803	842.155	3.24541	3.24541	848.341	9.48341	1.11363	5.08898e-06	1.84008e-06	P17343;Q61ZF6	GBB1_CAEEL;GBB1_CAEBR	Guanine nucleotide-binding protein subunit beta-1	gpb-1	2	WBGene00001679	P17343;Q61ZF6	caenorhabditis elegans	NaN	NaN	NaN	sp	1;3	2;1	rev and unreviewed_uniprot-c+elegans_0104_2017	>sp|P17343|GBB1_CAEEL Guanine nucleotide-binding protein subunit beta-1 OS=Caenorhabditis elegans GN=gpb-1 PE=1 SV=2;>sp|Q61ZF6|GBB1_CAEBR Guanine nucleotide-binding protein subunit beta-1 OS=Caenorhabditis briggsae GN=gpb-1 PE=3 SV=1	5	5	_TFISGAC[Carbamidomethyl]DASAK_.2|_ELPGHTGYLSC[Carbamidomethyl]C[Carbamidomethyl]R_.3|_KSANDTTLATVASNLEPIGR_.3|_LIVWDSYTTNK_.2|_[Acetyl (Protein N-term)]SELDQLRQEAEQLK_.2	TFISGACDASAK|ELPGHTGYLSCCR|KSANDTTLATVASNLEPIGR|LIVWDSYTTNK|SELDQLRQEAEQLK
betaB / contrB	betaB	contrB	10	P17343;Q61ZF6	WBGene00001679		1010.71	3009.67	1.57423	1.57423	197.777	2.97777	1.01319	0.00023285	0.000530733	P17343;Q61ZF6	GBB1_CAEEL;GBB1_CAEBR	Guanine nucleotide-binding protein subunit beta-1	gpb-1	2	WBGene00001679	P17343;Q61ZF6	caenorhabditis elegans	NaN	NaN	NaN	sp	1;3	2;1	rev and unreviewed_uniprot-c+elegans_0104_2017	>sp|P17343|GBB1_CAEEL Guanine nucleotide-binding protein subunit beta-1 OS=Caenorhabditis elegans GN=gpb-1 PE=1 SV=2;>sp|Q61ZF6|GBB1_CAEBR Guanine nucleotide-binding protein subunit beta-1 OS=Caenorhabditis briggsae GN=gpb-1 PE=3 SV=1	5	5	_TFISGAC[Carbamidomethyl]DASAK_.2|_ELPGHTGYLSC[Carbamidomethyl]C[Carbamidomethyl]R_.3|_KSANDTTLATVASNLEPIGR_.3|_LIVWDSYTTNK_.2|_[Acetyl (Protein N-term)]SELDQLRQEAEQLK_.2	TFISGACDASAK|ELPGHTGYLSCCR|KSANDTTLATVASNLEPIGR|LIVWDSYTTNK|SELDQLRQEAEQLK
betaB / contrB	betaB	contrB	6	P04970;P17331	WBGene00001683	Not Sig	132.471	930.233	2.81191	2.81191	602.216	7.02216	1.73831	0.0454349	0.0373506	P04970;P17331	G3P1_CAEEL;G3P4_CAEEL	Glyceraldehyde-3-phosphate dehydrogenase 1;Glyceraldehyde-3-phosphate dehydrogenase 4	gpd-1	2	WBGene00001683	P04970;P17331	Caenorhabditis elegans	NaN	NaN	NaN	sp	3	1	rev and unreviewed_uniprot-c+elegans_0104_2017	>sp|P04970|G3P1_CAEEL Glyceraldehyde-3-phosphate dehydrogenase 1 OS=Caenorhabditis elegans GN=gpd-1 PE=3 SV=1;>sp|P17331|G3P4_CAEEL Glyceraldehyde-3-phosphate dehydrogenase 4 OS=Caenorhabditis elegans GN=gpd-4 PE=3 SV=1	3	3	_VPTPDVSVVDLTVR_.2|_LVSWYDNEYGYSNR_.2|_GTVTYDGDFLIVQK_.2	VPTPDVSVVDLTVR|LVSWYDNEYGYSNR|GTVTYDGDFLIVQK
betaT / contrT	betaT	contrT	6	P04970;P17331	WBGene00001683		24.9623	201.251	3.01118	3.01118	706.221	8.06221	0.911385	0.000714868	0.000152505	P04970;P17331	G3P1_CAEEL;G3P4_CAEEL	Glyceraldehyde-3-phosphate dehydrogenase 1;Glyceraldehyde-3-phosphate dehydrogenase 4	gpd-1	2	WBGene00001683	P04970;P17331	Caenorhabditis elegans	NaN	NaN	NaN	sp	3	1	rev and unreviewed_uniprot-c+elegans_0104_2017	>sp|P04970|G3P1_CAEEL Glyceraldehyde-3-phosphate dehydrogenase 1 OS=Caenorhabditis elegans GN=gpd-1 PE=3 SV=1;>sp|P17331|G3P4_CAEEL Glyceraldehyde-3-phosphate dehydrogenase 4 OS=Caenorhabditis elegans GN=gpd-4 PE=3 SV=1	3	3	_VPTPDVSVVDLTVR_.2|_LVSWYDNEYGYSNR_.2|_GTVTYDGDFLIVQK_.2	VPTPDVSVVDLTVR|LVSWYDNEYGYSNR|GTVTYDGDFLIVQK
betaT / contrT	betaT	contrT	30	P17329	WBGene00001684		246.096	2746.33	3.48021	3.48021	1015.96	11.1596	2.07393	1.29445e-08	8.12205e-09	P17329	G3P2_CAEEL	Glyceraldehyde-3-phosphate dehydrogenase 2	gpd-2	2	WBGene00001684	P17329	Caenorhabditis elegans	NaN	NaN	NaN	sp	3	2	rev and unreviewed_uniprot-c+elegans_0104_2017	>sp|P17329|G3P2_CAEEL Glyceraldehyde-3-phosphate dehydrogenase 2 OS=Caenorhabditis elegans GN=gpd-2 PE=3 SV=2	10	15	_GAGQNIIPASTGAAK_.2|_GAGQN[Deamidated]IIPASTGAAK_.2|_GAGQ[Deamidated]NIIPASTGAAK_.2|_VPTPDVSVVDLTAR_.2|_VVDLISYIATK_.2|_PKPSVGIN[Deamidated]GFGR_.3|_YDHANDHIISNASC[Carbamidomethyl]TTNC[Carbamidomethyl]LAPLAK_.4|_GTVAHEGDYLLVAK_.3|_GTVAHEGDYLLVAK_.2|_VVDLISYIATKA_.2|_VVDLISYIATKA_.3|_FKGTVAHEGDYLLVAK_.4|_VINDNFGIIEGLM[Oxidation]TTVHAVTATQK_.3|_VINDNFGIIEGLMTTVHAVTATQK_.4|_LEKPASLDDIK_.3	GAGQNIIPASTGAAK|VPTPDVSVVDLTAR|VVDLISYIATK|PKPSVGINGFGR|YDHANDHIISNASCTTNCLAPLAK|GTVAHEGDYLLVAK|VVDLISYIATKA|FKGTVAHEGDYLLVAK|VINDNFGIIEGLMTTVHAVTATQK|LEKPASLDDIK
betaB / contrB	betaB	contrB	30	P17329	WBGene00001684		4530.03	13113.1	1.53342	1.53342	189.471	2.89471	1.22563	1.75212e-07	9.94536e-07	P17329	G3P2_CAEEL	Glyceraldehyde-3-phosphate dehydrogenase 2	gpd-2	2	WBGene00001684	P17329	Caenorhabditis elegans	NaN	NaN	NaN	sp	3	2	rev and unreviewed_uniprot-c+elegans_0104_2017	>sp|P17329|G3P2_CAEEL Glyceraldehyde-3-phosphate dehydrogenase 2 OS=Caenorhabditis elegans GN=gpd-2 PE=3 SV=2	10	15	_GAGQNIIPASTGAAK_.2|_GAGQN[Deamidated]IIPASTGAAK_.2|_GAGQ[Deamidated]NIIPASTGAAK_.2|_VPTPDVSVVDLTAR_.2|_VVDLISYIATK_.2|_PKPSVGIN[Deamidated]GFGR_.3|_YDHANDHIISNASC[Carbamidomethyl]TTNC[Carbamidomethyl]LAPLAK_.4|_GTVAHEGDYLLVAK_.3|_GTVAHEGDYLLVAK_.2|_VVDLISYIATKA_.2|_VVDLISYIATKA_.3|_FKGTVAHEGDYLLVAK_.4|_VINDNFGIIEGLM[Oxidation]TTVHAVTATQK_.3|_VINDNFGIIEGLMTTVHAVTATQK_.4|_LEKPASLDDIK_.3	GAGQNIIPASTGAAK|VPTPDVSVVDLTAR|VVDLISYIATK|PKPSVGINGFGR|YDHANDHIISNASCTTNCLAPLAK|GTVAHEGDYLLVAK|VVDLISYIATKA|FKGTVAHEGDYLLVAK|VINDNFGIIEGLMTTVHAVTATQK|LEKPASLDDIK
betaB / contrB	betaB	contrB	2	P17330	WBGene00001685	Not Sig	146.749	239.798	0.708464	0.708464	63.4064	1.63406	0.111843	0.0750156	0.054062	P17330	G3P3_CAEEL	Glyceraldehyde-3-phosphate dehydrogenase 3	gpd-3	2	WBGene00001685	P17330	Caenorhabditis elegans	NaN	NaN	NaN	sp	3	1	rev and unreviewed_uniprot-c+elegans_0104_2017	>sp|P17330|G3P3_CAEEL Glyceraldehyde-3-phosphate dehydrogenase 3 OS=Caenorhabditis elegans GN=gpd-3 PE=3 SV=1	1	1	_TKPSVGIN[Deamidated]GFGR_.3	TKPSVGINGFGR
betaT / contrT	betaT	contrT	2	P17330	WBGene00001685		10.7037	168.491	3.97648	3.97648	1474.13	15.7413	1.6334	0.169142	0.0157915	P17330	G3P3_CAEEL	Glyceraldehyde-3-phosphate dehydrogenase 3	gpd-3	2	WBGene00001685	P17330	Caenorhabditis elegans	NaN	NaN	NaN	sp	3	1	rev and unreviewed_uniprot-c+elegans_0104_2017	>sp|P17330|G3P3_CAEEL Glyceraldehyde-3-phosphate dehydrogenase 3 OS=Caenorhabditis elegans GN=gpd-3 PE=3 SV=1	1	1	_TKPSVGIN[Deamidated]GFGR_.3	TKPSVGINGFGR
betaT / contrT	betaT	contrT	6	A7LPE6;P34517;Q7JMU1	WBGene00010778		16.9288	140.77	3.05579	3.05579	731.54	8.3154	2.02874	0.0394584	0.00474688	A7LPE6;P34517;Q7JMU1	A7LPE6_CAEEL;GPDH2_CAEEL;Q7JMU1_CAEEL	Glycerol-3-phosphate dehydrogenase [NAD(+)];Probable glycerol-3-phosphate dehydrogenase 2;Glycerol-3-phosphate dehydrogenase [NAD(+)]	gpdh-2	2	WBGene00010778	A7LPE6;P34517;Q7JMU1	Caenorhabditis elegans	NaN	NaN	NaN	tr;sp;tr	1;3;1	1;2;1	rev and unreviewed_uniprot-c+elegans_0104_2017	>tr|A7LPE6|A7LPE6_CAEEL Glycerol-3-phosphate dehydrogenase [NAD(+)] OS=Caenorhabditis elegans GN=gpdh-2 PE=1 SV=1;>sp|P34517|GPDH2_CAEEL Probable glycerol-3-phosphate dehydrogenase 2 OS=Caenorhabditis elegans GN=gpdh-2 PE=3 SV=2;>tr|Q7JMU1|Q7JMU1_CAEEL Glycerol-3-phosphate dehydrogenase [NAD(+)] OS=Caenorhabditis elegans GN=gpdh-2 PE=1 SV=1	3	3	_IPADTQAISLIK_.2|_KVTIIGSGNWGSAIAR_.3|_VLPNNVVAVTDLVESC[Carbamidomethyl]EGSNVLVFVVPHQFVK_.3	IPADTQAISLIK|KVTIIGSGNWGSAIAR|VLPNNVVAVTDLVESCEGSNVLVFVVPHQFVK
betaB / contrB	betaB	contrB	6	A7LPE6;P34517;Q7JMU1	WBGene00010778		223.52	1199.79	2.42431	2.42431	436.771	5.36771	0.83085	0.00199909	0.00312718	A7LPE6;P34517;Q7JMU1	A7LPE6_CAEEL;GPDH2_CAEEL;Q7JMU1_CAEEL	Glycerol-3-phosphate dehydrogenase [NAD(+)];Probable glycerol-3-phosphate dehydrogenase 2;Glycerol-3-phosphate dehydrogenase [NAD(+)]	gpdh-2	2	WBGene00010778	A7LPE6;P34517;Q7JMU1	Caenorhabditis elegans	NaN	NaN	NaN	tr;sp;tr	1;3;1	1;2;1	rev and unreviewed_uniprot-c+elegans_0104_2017	>tr|A7LPE6|A7LPE6_CAEEL Glycerol-3-phosphate dehydrogenase [NAD(+)] OS=Caenorhabditis elegans GN=gpdh-2 PE=1 SV=1;>sp|P34517|GPDH2_CAEEL Probable glycerol-3-phosphate dehydrogenase 2 OS=Caenorhabditis elegans GN=gpdh-2 PE=3 SV=2;>tr|Q7JMU1|Q7JMU1_CAEEL Glycerol-3-phosphate dehydrogenase [NAD(+)] OS=Caenorhabditis elegans GN=gpdh-2 PE=1 SV=1	3	3	_IPADTQAISLIK_.2|_KVTIIGSGNWGSAIAR_.3|_VLPNNVVAVTDLVESC[Carbamidomethyl]EGSNVLVFVVPHQFVK_.3	IPADTQAISLIK|KVTIIGSGNWGSAIAR|VLPNNVVAVTDLVESCEGSNVLVFVVPHQFVK
betaT / contrT	betaT	contrT	2	Q7K707;Q9U1Q2	WBGene00013597		1.7165	3.85776	1.16829	1.16829	124.746	2.24746	0.775875	0.30459	0.0250439	Q7K707;Q9U1Q2	Q7K707_CAEEL;Q9U1Q2_CAEEL	Glucose-6-phosphate isomerase	gpi-1	2	WBGene00013597	Q7K707;Q9U1Q2	Caenorhabditis elegans	NaN	NaN	NaN	tr	1	1	rev and unreviewed_uniprot-c+elegans_0104_2017	>tr|Q7K707|Q7K707_CAEEL Glucose-6-phosphate isomerase OS=Caenorhabditis elegans GN=gpi-1 PE=1 SV=1;>tr|Q9U1Q2|Q9U1Q2_CAEEL Glucose-6-phosphate isomerase OS=Caenorhabditis elegans GN=gpi-1 PE=1 SV=1	1	1	_LFATPDGDFLFDFSK_.2	LFATPDGDFLFDFSK
betaB / contrB	betaB	contrB	2	Q7K707;Q9U1Q2	WBGene00013597	Not Sig	6.92637	27.5833	1.99362	1.99362	298.235	3.98235	0.136111	0.0318497	0.0284594	Q7K707;Q9U1Q2	Q7K707_CAEEL;Q9U1Q2_CAEEL	Glucose-6-phosphate isomerase	gpi-1	2	WBGene00013597	Q7K707;Q9U1Q2	Caenorhabditis elegans	NaN	NaN	NaN	tr	1	1	rev and unreviewed_uniprot-c+elegans_0104_2017	>tr|Q7K707|Q7K707_CAEEL Glucose-6-phosphate isomerase OS=Caenorhabditis elegans GN=gpi-1 PE=1 SV=1;>tr|Q9U1Q2|Q9U1Q2_CAEEL Glucose-6-phosphate isomerase OS=Caenorhabditis elegans GN=gpi-1 PE=1 SV=1	1	1	_LFATPDGDFLFDFSK_.2	LFATPDGDFLFDFSK
betaB / contrB	betaB	contrB	6	O62327;U4PB05	WBGene00011045	Not Sig	335.319	990.881	1.56318	1.56318	195.504	2.95504	1.15485	0.158801	0.0923961	O62327;U4PB05	GPX2_CAEEL;U4PB05_CAEEL	Glutathione peroxidase 2;Glutathione peroxidase	gpx-2	2	WBGene00011045	O62327;U4PB05	Caenorhabditis elegans	NaN	NaN	NaN	sp;tr	3;1	1	rev and unreviewed_uniprot-c+elegans_0104_2017	>sp|O62327|GPX2_CAEEL Glutathione peroxidase 2 OS=Caenorhabditis elegans GN=gpx-2 PE=3 SV=1;>tr|U4PB05|U4PB05_CAEEL Glutathione peroxidase OS=Caenorhabditis elegans GN=gpx-2 PE=1 SV=1	3	3	_GGFLVDAIK_.2|_NAQGEDTPLSNYQGK_.2|_IDVNGDN[Deamidated]TAPLYK_.2	GGFLVDAIK|NAQGEDTPLSNYQGK|IDVNGDNTAPLYK
betaT / contrT	betaT	contrT	6	O62327;U4PB05	WBGene00011045		8.2733	111.907	3.75769	3.75769	1252.63	13.5263	1.49892	0.00220785	0.000409433	O62327;U4PB05	GPX2_CAEEL;U4PB05_CAEEL	Glutathione peroxidase 2;Glutathione peroxidase	gpx-2	2	WBGene00011045	O62327;U4PB05	Caenorhabditis elegans	NaN	NaN	NaN	sp;tr	3;1	1	rev and unreviewed_uniprot-c+elegans_0104_2017	>sp|O62327|GPX2_CAEEL Glutathione peroxidase 2 OS=Caenorhabditis elegans GN=gpx-2 PE=3 SV=1;>tr|U4PB05|U4PB05_CAEEL Glutathione peroxidase OS=Caenorhabditis elegans GN=gpx-2 PE=1 SV=1	3	3	_GGFLVDAIK_.2|_NAQGEDTPLSNYQGK_.2|_IDVNGDN[Deamidated]TAPLYK_.2	GGFLVDAIK|NAQGEDTPLSNYQGK|IDVNGDNTAPLYK
betaT / contrT	betaT	contrT	8	Q9TYW7	WBGene00001692		35.2948	270.442	2.93779	2.93779	666.237	7.66237	1.62936	0.000506116	0.00011247	Q9TYW7	Q9TYW7_CAEEL	GRounDhog (Hedgehog-like family)	grd-3	2	WBGene00001692	Q9TYW7	Caenorhabditis elegans	NaN	NaN	NaN	tr	1	2	rev and unreviewed_uniprot-c+elegans_0104_2017	>tr|Q9TYW7|Q9TYW7_CAEEL GRounDhog (Hedgehog-like family) OS=Caenorhabditis elegans GN=grd-3 PE=1 SV=2	3	4	_QLAKPGQLFC[Carbamidomethyl]C[Carbamidomethyl]DSTIK_.3|_TAYEIVM[Oxidation]APK_.2|_TAYEIVMAPK_.2|_FQSNSYTLAIYETPAK_.2	QLAKPGQLFCCDSTIK|TAYEIVMAPK|FQSNSYTLAIYETPAK
betaB / contrB	betaB	contrB	8	Q9TYW7	WBGene00001692		1044.11	3253.34	1.63964	1.63964	211.589	3.11589	0.723933	0.000350753	0.000736087	Q9TYW7	Q9TYW7_CAEEL	GRounDhog (Hedgehog-like family)	grd-3	2	WBGene00001692	Q9TYW7	Caenorhabditis elegans	NaN	NaN	NaN	tr	1	2	rev and unreviewed_uniprot-c+elegans_0104_2017	>tr|Q9TYW7|Q9TYW7_CAEEL GRounDhog (Hedgehog-like family) OS=Caenorhabditis elegans GN=grd-3 PE=1 SV=2	3	4	_QLAKPGQLFC[Carbamidomethyl]C[Carbamidomethyl]DSTIK_.3|_TAYEIVM[Oxidation]APK_.2|_TAYEIVMAPK_.2|_FQSNSYTLAIYETPAK_.2	QLAKPGQLFCCDSTIK|TAYEIVMAPK|FQSNSYTLAIYETPAK
betaT / contrT	betaT	contrT	2	Q10039;Q8I711	WBGene00001744		45.0244	76.7393	0.769258	0.769258	70.4393	1.70439	2.02952	0.609377	0.0465395	Q10039;Q8I711	SYG_CAEEL;Q8I711_CAEEL	Glycine--tRNA ligase;Glycyl Amino-acyl tRNA Synthetase	grs-1	2	WBGene00001744	Q10039;Q8I711	Caenorhabditis elegans	NaN	NaN	NaN	sp;tr	3;1	2;1	rev and unreviewed_uniprot-c+elegans_0104_2017	>sp|Q10039|SYG_CAEEL Glycine--tRNA ligase OS=Caenorhabditis elegans GN=grs-1 PE=3 SV=2;>tr|Q8I711|Q8I711_CAEEL Glycyl Amino-acyl tRNA Synthetase OS=Caenorhabditis elegans GN=gars-1 PE=1 SV=1	1	1	_AAVKEYGDLIR_.3	AAVKEYGDLIR
betaB / contrB	betaB	contrB	2	Q10039;Q8I711	WBGene00001744	Not Sig	410.318	55.7069	-2.88081	2.88081	-86.4235	0.135765	0.419111	0.0663286	0.0491079	Q10039;Q8I711	SYG_CAEEL;Q8I711_CAEEL	Glycine--tRNA ligase;Glycyl Amino-acyl tRNA Synthetase	grs-1	2	WBGene00001744	Q10039;Q8I711	Caenorhabditis elegans	NaN	NaN	NaN	sp;tr	3;1	2;1	rev and unreviewed_uniprot-c+elegans_0104_2017	>sp|Q10039|SYG_CAEEL Glycine--tRNA ligase OS=Caenorhabditis elegans GN=grs-1 PE=3 SV=2;>tr|Q8I711|Q8I711_CAEEL Glycyl Amino-acyl tRNA Synthetase OS=Caenorhabditis elegans GN=gars-1 PE=1 SV=1	1	1	_AAVKEYGDLIR_.3	AAVKEYGDLIR
betaT / contrT	betaT	contrT	8	Q21253	WBGene00010593		34.3172	299.158	3.1239	3.1239	771.744	8.71744	1.872	0.0287109	0.00367868	Q21253	GELS1_CAEEL	Gelsolin-like protein 1	gsnl-1	2	WBGene00010593	Q21253	Caenorhabditis elegans	NaN	NaN	NaN	sp	1	1	rev and unreviewed_uniprot-c+elegans_0104_2017	>sp|Q21253|GELS1_CAEEL Gelsolin-like protein 1 OS=Caenorhabditis elegans GN=gsnl-1 PE=1 SV=1	4	5	_YVSGGYESGYR_.2|_TVEIDDSLGGIPTQHR_.3|_EIQNYESPLFLSYFPDGIR_.3|_EIQN[Deamidated]YESPLFLSYFPDGIR_.2|_FFPSWDDNLFK_.2	YVSGGYESGYR|TVEIDDSLGGIPTQHR|EIQNYESPLFLSYFPDGIR|FFPSWDDNLFK
betaB / contrB	betaB	contrB	2	P34346	WBGene00002879	Not Sig	17.6854	19.8256	0.164805	0.164805	12.1015	1.12101	1.60716	0.756016	0.285181	P34346	KAD2_CAEEL	Adenylate kinase	let-754	2	WBGene00002879	P34346	Caenorhabditis elegans	NaN	NaN	NaN	sp	3	2	rev and unreviewed_uniprot-c+elegans_0104_2017	>sp|P34346|KAD2_CAEEL Adenylate kinase OS=Caenorhabditis elegans GN=let-754 PE=3 SV=2	2	2	_TQQSAQPATQSAGPTETLAR_.3|_HGVHVAVDAAKPMTDVK_.4	TQQSAQPATQSAGPTETLAR|HGVHVAVDAAKPMTDVK
betaB / contrB	betaB	contrB	8	Q21253	WBGene00010593	Not Sig	464.115	1079.34	1.21759	1.21759	132.558	2.32558	1.73323	0.0316841	0.0283539	Q21253	GELS1_CAEEL	Gelsolin-like protein 1	gsnl-1	2	WBGene00010593	Q21253	Caenorhabditis elegans	NaN	NaN	NaN	sp	1	1	rev and unreviewed_uniprot-c+elegans_0104_2017	>sp|Q21253|GELS1_CAEEL Gelsolin-like protein 1 OS=Caenorhabditis elegans GN=gsnl-1 PE=1 SV=1	4	5	_YVSGGYESGYR_.2|_TVEIDDSLGGIPTQHR_.3|_EIQNYESPLFLSYFPDGIR_.3|_EIQN[Deamidated]YESPLFLSYFPDGIR_.2|_FFPSWDDNLFK_.2	YVSGGYESGYR|TVEIDDSLGGIPTQHR|EIQNYESPLFLSYFPDGIR|FFPSWDDNLFK
betaB / contrB	betaB	contrB	12	P34355	WBGene00008167	Not Sig	339.322	338.93	-0.00166749	0.00166749	-0.115515	0.998845	2.34337	0.710138	0.274214	P34355	ACOX5_CAEEL	Probable peroxisomal acyl-coenzyme A oxidase 5	acox-5	2	WBGene00008167	P34355	Caenorhabditis elegans	NaN	NaN	NaN	sp	3	1	rev and unreviewed_uniprot-c+elegans_0104_2017	>sp|P34355|ACOX5_CAEEL Probable peroxisomal acyl-coenzyme A oxidase 5 OS=Caenorhabditis elegans GN=acox-5 PE=3 SV=1	6	6	_AVVTHQASQSIDQAR_.3|_QGEIKPGTQEVQILDYQTQQYR_.3|_LIQDGDNQDLTDERFK_.3|_NYGLHPFFVPIR_.3|_LIQDGDNQDLTDER_.2|_VGYTTMLYMR_.2	AVVTHQASQSIDQAR|QGEIKPGTQEVQILDYQTQQYR|LIQDGDNQDLTDERFK|NYGLHPFFVPIR|LIQDGDNQDLTDER|VGYTTMLYMR
betaB / contrB	betaB	contrB	4	G3MU14;P48727;Q27497	WBGene00001747	Not Sig	156.264	573.325	1.87537	1.87537	266.895	3.66895	1.45127	0.0608907	0.0464078	G3MU14;P48727;Q27497	G3MU14_CAEEL;GLC7B_CAEEL;GLC7A_CAEEL	Serine/threonine-protein phosphatase;Serine/threonine-protein phosphatase PP1-beta;Serine/threonine-protein phosphatase PP1-alpha	gsp-1	2	WBGene00001747	G3MU14;P48727;Q27497	Caenorhabditis elegans	NaN	NaN	NaN	tr;sp;sp	1;2;3	1;1;2	rev and unreviewed_uniprot-c+elegans_0104_2017	>tr|G3MU14|G3MU14_CAEEL Serine/threonine-protein phosphatase OS=Caenorhabditis elegans GN=gsp-1 PE=1 SV=1;>sp|P48727|GLC7B_CAEEL Serine/threonine-protein phosphatase PP1-beta OS=Caenorhabditis elegans GN=gsp-2 PE=2 SV=1;>sp|Q27497|GLC7A_CAEEL Serine/threonine-protein phosphatase PP1-alpha OS=Caenorhabditis elegans GN=gsp-1 PE=3 SV=2	2	2	_AHQVVEDGYEFFAK_.3|_AHQVVEDGYEFFAKR_.3	AHQVVEDGYEFFAK|AHQVVEDGYEFFAKR
betaT / contrT	betaT	contrT	4	G3MU14;P48727;Q27497	WBGene00001747		29.0398	99.724	1.77991	1.77991	243.405	3.43405	1.15017	0.0464627	0.00547627	G3MU14;P48727;Q27497	G3MU14_CAEEL;GLC7B_CAEEL;GLC7A_CAEEL	Serine/threonine-protein phosphatase;Serine/threonine-protein phosphatase PP1-beta;Serine/threonine-protein phosphatase PP1-alpha	gsp-1	2	WBGene00001747	G3MU14;P48727;Q27497	Caenorhabditis elegans	NaN	NaN	NaN	tr;sp;sp	1;2;3	1;1;2	rev and unreviewed_uniprot-c+elegans_0104_2017	>tr|G3MU14|G3MU14_CAEEL Serine/threonine-protein phosphatase OS=Caenorhabditis elegans GN=gsp-1 PE=1 SV=1;>sp|P48727|GLC7B_CAEEL Serine/threonine-protein phosphatase PP1-beta OS=Caenorhabditis elegans GN=gsp-2 PE=2 SV=1;>sp|Q27497|GLC7A_CAEEL Serine/threonine-protein phosphatase PP1-alpha OS=Caenorhabditis elegans GN=gsp-1 PE=3 SV=2	2	2	_AHQVVEDGYEFFAK_.3|_AHQVVEDGYEFFAKR_.3	AHQVVEDGYEFFAK|AHQVVEDGYEFFAKR
betaT / contrT	betaT	contrT	2	Q9NAB2;Q9NAB3;Q9NAB4	WBGene00001776		1.7165	7.50664	2.1287	2.1287	337.323	4.37323	0.344783	0.0731583	0.00794929	Q9NAB2;Q9NAB3;Q9NAB4	Q9NAB2_CAEEL;Q9NAB3_CAEEL;Q9NAB4_CAEEL	Glutathione S-Transferase	gst-28	2	WBGene00001776	Q9NAB2;Q9NAB3;Q9NAB4	Caenorhabditis elegans	NaN	NaN	NaN	tr	1	1	rev and unreviewed_uniprot-c+elegans_0104_2017	>tr|Q9NAB2|Q9NAB2_CAEEL Glutathione S-Transferase OS=Caenorhabditis elegans GN=gst-28 PE=1 SV=1;>tr|Q9NAB3|Q9NAB3_CAEEL Glutathione S-Transferase OS=Caenorhabditis elegans GN=gst-27 PE=1 SV=1;>tr|Q9NAB4|Q9NAB4_CAEEL Glutathione S-Transferase OS=Caenorhabditis elegans GN=gst-26 PE=1 SV=1	1	1	_ILFHLADVPFEDFR_.3	ILFHLADVPFEDFR
betaB / contrB	betaB	contrB	2	Q9NAB2;Q9NAB3;Q9NAB4	WBGene00001776	Not Sig	26.6918	180.882	2.76058	2.76058	577.667	6.77667	0.128987	0.0212798	0.0209424	Q9NAB2;Q9NAB3;Q9NAB4	Q9NAB2_CAEEL;Q9NAB3_CAEEL;Q9NAB4_CAEEL	Glutathione S-Transferase	gst-28	2	WBGene00001776	Q9NAB2;Q9NAB3;Q9NAB4	Caenorhabditis elegans	NaN	NaN	NaN	tr	1	1	rev and unreviewed_uniprot-c+elegans_0104_2017	>tr|Q9NAB2|Q9NAB2_CAEEL Glutathione S-Transferase OS=Caenorhabditis elegans GN=gst-28 PE=1 SV=1;>tr|Q9NAB3|Q9NAB3_CAEEL Glutathione S-Transferase OS=Caenorhabditis elegans GN=gst-27 PE=1 SV=1;>tr|Q9NAB4|Q9NAB4_CAEEL Glutathione S-Transferase OS=Caenorhabditis elegans GN=gst-26 PE=1 SV=1	1	1	_ILFHLADVPFEDFR_.3	ILFHLADVPFEDFR
betaT / contrT	betaT	contrT	2	Q09607	WBGene00001784		1.7165	7.73443	2.17183	2.17183	350.593	4.50593	0.177404	0.0367873	0.00449311	Q09607	GST36_CAEEL	Probable glutathione S-transferase gst-36	gst-36	2	WBGene00001784	Q09607	Caenorhabditis elegans	NaN	NaN	NaN	sp	3	2	rev and unreviewed_uniprot-c+elegans_0104_2017	>sp|Q09607|GST36_CAEEL Probable glutathione S-transferase gst-36 OS=Caenorhabditis elegans GN=gst-36 PE=3 SV=2	1	1	_LIDYGSPDALDAYPHILALINR_.3	LIDYGSPDALDAYPHILALINR
betaB / contrB	betaB	contrB	2	Q09607	WBGene00001784	Not Sig	16.9481	329.453	4.28088	4.28088	1843.89	19.4389	0.495231	0.0542132	0.0426267	Q09607	GST36_CAEEL	Probable glutathione S-transferase gst-36	gst-36	2	WBGene00001784	Q09607	Caenorhabditis elegans	NaN	NaN	NaN	sp	3	2	rev and unreviewed_uniprot-c+elegans_0104_2017	>sp|Q09607|GST36_CAEEL Probable glutathione S-transferase gst-36 OS=Caenorhabditis elegans GN=gst-36 PE=3 SV=2	1	1	_LIDYGSPDALDAYPHILALINR_.3	LIDYGSPDALDAYPHILALINR
betaT / contrT	betaT	contrT	16	Q9U2D9	WBGene00001793		105.323	746.009	2.82437	2.82437	608.303	7.08303	1.91839	0.00230942	0.000425332	Q9U2D9	GYS_CAEEL	Glycogen [starch] synthase	gsy-1	2	WBGene00001793	Q9U2D9	Caenorhabditis elegans	NaN	NaN	NaN	sp	1	1	rev and unreviewed_uniprot-c+elegans_0104_2017	>sp|Q9U2D9|GYS_CAEEL Glycogen [starch] synthase OS=Caenorhabditis elegans GN=gsy-1 PE=1 SV=1	6	8	_VILFDLGSGAVK_.2|_LEVDPIEPENR_.2|_GGDMFIESLAR_.2|_VVFHPEFLSSVSPLIGLDYEDFVR_.3|_VVFHPEFLSSVSPLIGLDYEDFVR_.4|_FVFEC[Carbamidomethyl]AWEVANK_.2|_AAC[Carbamidomethyl]QTAHIFTTVSEITGLEAEHFLC[Carbamidomethyl]R_.4|_AAC[Carbamidomethyl]QTAHIFTTVSEITGLEAEHFLC[Carbamidomethyl]R_.3	VILFDLGSGAVK|LEVDPIEPENR|GGDMFIESLAR|VVFHPEFLSSVSPLIGLDYEDFVR|FVFECAWEVANK|AACQTAHIFTTVSEITGLEAEHFLCR
betaB / contrB	betaB	contrB	2	P34392	WBGene00017321	Not Sig	226.827	278.415	0.295643	0.295643	22.7432	1.22743	0.393345	0.599135	0.240461	P34392	YLS7_CAEEL	Uncharacterized protein F09G8.7	F09G8.7	2	WBGene00017321	P34392	Caenorhabditis elegans	NaN	NaN	NaN	sp	4	1	rev and unreviewed_uniprot-c+elegans_0104_2017	>sp|P34392|YLS7_CAEEL Uncharacterized protein F09G8.7 OS=Caenorhabditis elegans GN=F09G8.7 PE=4 SV=1	1	1	_GNTIAHSTFLEAENPR_.3	GNTIAHSTFLEAENPR
betaB / contrB	betaB	contrB	16	Q9U2D9	WBGene00001793		411.981	2102.83	2.35168	2.35168	410.419	5.10419	1.50649	8.941e-05	0.000237043	Q9U2D9	GYS_CAEEL	Glycogen [starch] synthase	gsy-1	2	WBGene00001793	Q9U2D9	Caenorhabditis elegans	NaN	NaN	NaN	sp	1	1	rev and unreviewed_uniprot-c+elegans_0104_2017	>sp|Q9U2D9|GYS_CAEEL Glycogen [starch] synthase OS=Caenorhabditis elegans GN=gsy-1 PE=1 SV=1	6	8	_VILFDLGSGAVK_.2|_LEVDPIEPENR_.2|_GGDMFIESLAR_.2|_VVFHPEFLSSVSPLIGLDYEDFVR_.3|_VVFHPEFLSSVSPLIGLDYEDFVR_.4|_FVFEC[Carbamidomethyl]AWEVANK_.2|_AAC[Carbamidomethyl]QTAHIFTTVSEITGLEAEHFLC[Carbamidomethyl]R_.4|_AAC[Carbamidomethyl]QTAHIFTTVSEITGLEAEHFLC[Carbamidomethyl]R_.3	VILFDLGSGAVK|LEVDPIEPENR|GGDMFIESLAR|VVFHPEFLSSVSPLIGLDYEDFVR|FVFECAWEVANK|AACQTAHIFTTVSEITGLEAEHFLCR
betaB / contrB	betaB	contrB	4	N1NVC4;Q21217	WBGene00001794	Not Sig	125.795	299.275	1.25039	1.25039	137.906	2.37906	0.584898	0.0298932	0.0272005	N1NVC4;Q21217	N1NVC4_CAEEL;GABT_CAEEL	GABA TransAminase family;Probable 4-aminobutyrate aminotransferase, mitochondrial	gta-1	2	WBGene00001794	N1NVC4;Q21217	Caenorhabditis elegans	NaN	NaN	NaN	tr;sp	1;3	1	rev and unreviewed_uniprot-c+elegans_0104_2017	>tr|N1NVC4|N1NVC4_CAEEL GABA TransAminase family OS=Caenorhabditis elegans GN=gta-1 PE=1 SV=1;>sp|Q21217|GABT_CAEEL Probable 4-aminobutyrate aminotransferase, mitochondrial OS=Caenorhabditis elegans GN=gta-1 PE=3 SV=1	2	2	_YKYPLDQNVAYNK_.3|_VDIPAFDWPIAK_.2	YKYPLDQNVAYNK|VDIPAFDWPIAK
betaT / contrT	betaT	contrT	4	N1NVC4;Q21217	WBGene00001794		15.4789	75.4284	2.28481	2.28481	387.299	4.87299	1.43147	0.0359645	0.00442192	N1NVC4;Q21217	N1NVC4_CAEEL;GABT_CAEEL	GABA TransAminase family;Probable 4-aminobutyrate aminotransferase, mitochondrial	gta-1	2	WBGene00001794	N1NVC4;Q21217	Caenorhabditis elegans	NaN	NaN	NaN	tr;sp	1;3	1	rev and unreviewed_uniprot-c+elegans_0104_2017	>tr|N1NVC4|N1NVC4_CAEEL GABA TransAminase family OS=Caenorhabditis elegans GN=gta-1 PE=1 SV=1;>sp|Q21217|GABT_CAEEL Probable 4-aminobutyrate aminotransferase, mitochondrial OS=Caenorhabditis elegans GN=gta-1 PE=3 SV=1	2	2	_YKYPLDQNVAYNK_.3|_VDIPAFDWPIAK_.2	YKYPLDQNVAYNK|VDIPAFDWPIAK
betaT / contrT	betaT	contrT	20	Q21351	WBGene00010677		452.651	3339.82	2.8833	2.8833	637.836	7.37836	1.46112	2.46843e-08	1.44274e-08	Q21351	Q21351_CAEEL	Ras-Gtpase-activating protein SH3 (Three) domain-Binding Protein	gtbp-1	2	WBGene00010677	Q21351	Caenorhabditis elegans	NaN	NaN	NaN	tr	1	2	rev and unreviewed_uniprot-c+elegans_0104_2017	>tr|Q21351|Q21351_CAEEL Ras-Gtpase-activating protein SH3 (Three) domain-Binding Protein OS=Caenorhabditis elegans GN=gtbp-1 PE=1 SV=2	8	11	_TPQKPQLAQQPPQQR_.3|_APVPEPVQEQPK_.2|_APVPEPVQEQPK_.3|_APVPEPVQ[Deamidated]EQPK_.3|_YGEIEEVR_.2|_LYNHLPETTHFK_.3|_EIVPSNTAQAESEIK_.2|_IYLGGITR_.2|_MQITSALTQNK_.2|_M[Oxidation]QITSALTQNK_.2|_YYVESDAFQYIDKFFVANTEKEK_.3	TPQKPQLAQQPPQQR|APVPEPVQEQPK|YGEIEEVR|LYNHLPETTHFK|EIVPSNTAQAESEIK|IYLGGITR|MQITSALTQNK|YYVESDAFQYIDKFFVANTEKEK
betaB / contrB	betaB	contrB	20	Q21351	WBGene00010677	Not Sig	4488	7456.01	0.732332	0.732332	66.1322	1.66132	1.47347	0.383679	0.172713	Q21351	Q21351_CAEEL	Ras-Gtpase-activating protein SH3 (Three) domain-Binding Protein	gtbp-1	2	WBGene00010677	Q21351	Caenorhabditis elegans	NaN	NaN	NaN	tr	1	2	rev and unreviewed_uniprot-c+elegans_0104_2017	>tr|Q21351|Q21351_CAEEL Ras-Gtpase-activating protein SH3 (Three) domain-Binding Protein OS=Caenorhabditis elegans GN=gtbp-1 PE=1 SV=2	8	11	_TPQKPQLAQQPPQQR_.3|_APVPEPVQEQPK_.2|_APVPEPVQEQPK_.3|_APVPEPVQ[Deamidated]EQPK_.3|_YGEIEEVR_.2|_LYNHLPETTHFK_.3|_EIVPSNTAQAESEIK_.2|_IYLGGITR_.2|_MQITSALTQNK_.2|_M[Oxidation]QITSALTQNK_.2|_YYVESDAFQYIDKFFVANTEKEK_.3	TPQKPQLAQQPPQQR|APVPEPVQEQPK|YGEIEEVR|LYNHLPETTHFK|EIVPSNTAQAESEIK|IYLGGITR|MQITSALTQNK|YYVESDAFQYIDKFFVANTEKEK
betaB / contrB	betaB	contrB	2	D0Z5M9;H8ESD1	WBGene00010363	Not Sig	5329.75	2332.07	-1.19245	1.19245	-56.2442	0.437558	0.84101	0.343153	0.158899	D0Z5M9;H8ESD1	D0Z5M9_CAEEL;H8ESD1_CAEEL	Uncharacterized protein	H04D03.2	2	WBGene00010363	D0Z5M9;H8ESD1	Caenorhabditis elegans	NaN	NaN	NaN	tr	4	1	rev and unreviewed_uniprot-c+elegans_0104_2017	>tr|D0Z5M9|D0Z5M9_CAEEL Uncharacterized protein OS=Caenorhabditis elegans GN=H04D03.2 PE=4 SV=1;>tr|H8ESD1|H8ESD1_CAEEL Uncharacterized protein OS=Caenorhabditis elegans GN=H04D03.2 PE=4 SV=1	1	1	_FASVRTF_.2	FASVRTF
betaT / contrT	betaT	contrT	2	D0Z5M9;H8ESD1	WBGene00010363		614.747	1530.49	1.31593	1.31593	148.963	2.48963	2.0214	0.468159	0.0363839	D0Z5M9;H8ESD1	D0Z5M9_CAEEL;H8ESD1_CAEEL	Uncharacterized protein	H04D03.2	2	WBGene00010363	D0Z5M9;H8ESD1	Caenorhabditis elegans	NaN	NaN	NaN	tr	4	1	rev and unreviewed_uniprot-c+elegans_0104_2017	>tr|D0Z5M9|D0Z5M9_CAEEL Uncharacterized protein OS=Caenorhabditis elegans GN=H04D03.2 PE=4 SV=1;>tr|H8ESD1|H8ESD1_CAEEL Uncharacterized protein OS=Caenorhabditis elegans GN=H04D03.2 PE=4 SV=1	1	1	_FASVRTF_.2	FASVRTF
betaB / contrB	betaB	contrB	6	H2L0A8	WBGene00019157	Not Sig	65.2647	36.0962	-0.854455	0.854455	-44.6926	0.553074	2.0267	0.337328	0.156824	H2L0A8	H2L0A8_CAEEL	Uncharacterized protein	H05C05.1	2	WBGene00019157	H2L0A8	Caenorhabditis elegans	NaN	NaN	NaN	tr	1	1	rev and unreviewed_uniprot-c+elegans_0104_2017	>tr|H2L0A8|H2L0A8_CAEEL Uncharacterized protein OS=Caenorhabditis elegans GN=H05C05.1 PE=1 SV=1	4	4	_LISDQNQSPSPR_.2|_AAAAAAAAAAAAAADPVAGDHENIVSDSTQASR_.4|_MSVQEPAESSAN[Deamidated]GSK_.2|_KEDGNAEFEYFTR_.2	LISDQNQSPSPR|AAAAAAAAAAAAAADPVAGDHENIVSDSTQASR|MSVQEPAESSANGSK|KEDGNAEFEYFTR
betaT / contrT	betaT	contrT	6	H2L0A8	WBGene00019157		192.681	68.4183	-1.49376	1.49376	-64.4914	0.355086	3.02595	0.508282	0.0393826	H2L0A8	H2L0A8_CAEEL	Uncharacterized protein	H05C05.1	2	WBGene00019157	H2L0A8	Caenorhabditis elegans	NaN	NaN	NaN	tr	1	1	rev and unreviewed_uniprot-c+elegans_0104_2017	>tr|H2L0A8|H2L0A8_CAEEL Uncharacterized protein OS=Caenorhabditis elegans GN=H05C05.1 PE=1 SV=1	4	4	_LISDQNQSPSPR_.2|_AAAAAAAAAAAAAADPVAGDHENIVSDSTQASR_.4|_MSVQEPAESSAN[Deamidated]GSK_.2|_KEDGNAEFEYFTR_.2	LISDQNQSPSPR|AAAAAAAAAAAAAADPVAGDHENIVSDSTQASR|MSVQEPAESSANGSK|KEDGNAEFEYFTR
betaB / contrB	betaB	contrB	10	H2L0A4;H2L0A5;H2L0A6;Q8ITV4	WBGene00019199		442.067	1029.33	1.21937	1.21937	132.845	2.32845	1.17617	0.00475297	0.00625336	H2L0A4;H2L0A5;H2L0A6;Q8ITV4	H2L0A4_CAEEL;H2L0A5_CAEEL;H2L0A6_CAEEL;Q8ITV4_CAEEL	Uncharacterized protein	H14E04.2	2	WBGene00019199	H2L0A4;H2L0A5;H2L0A6;Q8ITV4	Caenorhabditis elegans	NaN	NaN	NaN	tr	1	1	rev and unreviewed_uniprot-c+elegans_0104_2017	>tr|H2L0A4|H2L0A4_CAEEL Uncharacterized protein OS=Caenorhabditis elegans GN=H14E04.2 PE=1 SV=1;>tr|H2L0A5|H2L0A5_CAEEL Uncharacterized protein OS=Caenorhabditis elegans GN=H14E04.2 PE=1 SV=1;>tr|H2L0A6|H2L0A6_CAEEL Uncharacterized protein OS=Caenorhabditis elegans GN=H14E04.2 PE=1 SV=1;>tr|Q8ITV4|Q8ITV4_CAEEL Uncharacterized protein OS=Caenorhabditis elegans GN=H14E04.2 PE=1 SV=1	5	5	_EAITSAGSITTR_.2|_GISDYDYGQSR_.2|_SGGDSNVYTLGR_.2|_LGDVIVSASRPHQYVYAHDLLFNR_.5|_LLGNFQNIEHVFIVGVAGAVPHFTDATLHAR_.5	EAITSAGSITTR|GISDYDYGQSR|SGGDSNVYTLGR|LGDVIVSASRPHQYVYAHDLLFNR|LLGNFQNIEHVFIVGVAGAVPHFTDATLHAR
betaT / contrT	betaT	contrT	10	H2L0A4;H2L0A5;H2L0A6;Q8ITV4	WBGene00019199		55.2703	473.688	3.09936	3.09936	757.039	8.57039	1.71838	0.000908548	0.000188178	H2L0A4;H2L0A5;H2L0A6;Q8ITV4	H2L0A4_CAEEL;H2L0A5_CAEEL;H2L0A6_CAEEL;Q8ITV4_CAEEL	Uncharacterized protein	H14E04.2	2	WBGene00019199	H2L0A4;H2L0A5;H2L0A6;Q8ITV4	Caenorhabditis elegans	NaN	NaN	NaN	tr	1	1	rev and unreviewed_uniprot-c+elegans_0104_2017	>tr|H2L0A4|H2L0A4_CAEEL Uncharacterized protein OS=Caenorhabditis elegans GN=H14E04.2 PE=1 SV=1;>tr|H2L0A5|H2L0A5_CAEEL Uncharacterized protein OS=Caenorhabditis elegans GN=H14E04.2 PE=1 SV=1;>tr|H2L0A6|H2L0A6_CAEEL Uncharacterized protein OS=Caenorhabditis elegans GN=H14E04.2 PE=1 SV=1;>tr|Q8ITV4|Q8ITV4_CAEEL Uncharacterized protein OS=Caenorhabditis elegans GN=H14E04.2 PE=1 SV=1	5	5	_EAITSAGSITTR_.2|_GISDYDYGQSR_.2|_SGGDSNVYTLGR_.2|_LGDVIVSASRPHQYVYAHDLLFNR_.5|_LLGNFQNIEHVFIVGVAGAVPHFTDATLHAR_.5	EAITSAGSITTR|GISDYDYGQSR|SGGDSNVYTLGR|LGDVIVSASRPHQYVYAHDLLFNR|LLGNFQNIEHVFIVGVAGAVPHFTDATLHAR
betaB / contrB	betaB	contrB	8	O61209;Q9N3I0	WBGene00000646	Not Sig	1432.73	2615.96	0.868574	0.868574	82.5857	1.82586	2.27792	0.988317	0.344668	O61209;Q9N3I0	O61209_CAEEL;Q9N3I0_CAEEL	Uncharacterized protein	H17B01.2	2	WBGene00000646	O61209;Q9N3I0	Caenorhabditis elegans	NaN	NaN	NaN	tr	4	2;1	rev and unreviewed_uniprot-c+elegans_0104_2017	>tr|O61209|O61209_CAEEL Uncharacterized protein OS=Caenorhabditis elegans GN=H17B01.2 PE=4 SV=2;>tr|Q9N3I0|Q9N3I0_CAEEL Uncharacterized protein OS=Caenorhabditis elegans GN=Y51H7C.1 PE=4 SV=1	3	4	_STEIQGFC[Carbamidomethyl]TSR_.2|_VIVNC[Carbamidomethyl]ATC[Carbamidomethyl]R_.2|_QINLNYYILTQIFR_.3|_QINLNYYILTQIFR_.2	STEIQGFCTSR|VIVNCATCR|QINLNYYILTQIFR
betaT / contrT	betaT	contrT	8	O61209;Q9N3I0	WBGene00000646		1858.64	4384.63	1.23821	1.23821	135.906	2.35906	1.66109	0.628415	0.0477939	O61209;Q9N3I0	O61209_CAEEL;Q9N3I0_CAEEL	Uncharacterized protein	H17B01.2	2	WBGene00000646	O61209;Q9N3I0	Caenorhabditis elegans	NaN	NaN	NaN	tr	4	2;1	rev and unreviewed_uniprot-c+elegans_0104_2017	>tr|O61209|O61209_CAEEL Uncharacterized protein OS=Caenorhabditis elegans GN=H17B01.2 PE=4 SV=2;>tr|Q9N3I0|Q9N3I0_CAEEL Uncharacterized protein OS=Caenorhabditis elegans GN=Y51H7C.1 PE=4 SV=1	3	4	_STEIQGFC[Carbamidomethyl]TSR_.2|_VIVNC[Carbamidomethyl]ATC[Carbamidomethyl]R_.2|_QINLNYYILTQIFR_.3|_QINLNYYILTQIFR_.2	STEIQGFCTSR|VIVNCATCR|QINLNYYILTQIFR
betaT / contrT	betaT	contrT	2	Q17335	WBGene00019240		2.00254	5.86519	1.55035	1.55035	192.888	2.92888	0.239073	0.0662946	0.00733522	Q17335	ADHX_CAEEL	Alcohol dehydrogenase class-3	H24K24.3	2	WBGene00019240	Q17335	Caenorhabditis elegans	NaN	NaN	NaN	sp	2	1	rev and unreviewed_uniprot-c+elegans_0104_2017	>sp|Q17335|ADHX_CAEEL Alcohol dehydrogenase class-3 OS=Caenorhabditis elegans GN=H24K24.3 PE=2 SV=1	1	1	_LLIDEFITHR_.3	LLIDEFITHR
betaT / contrT	betaT	contrT	124	Q9XXK1	WBGene00010419		3402.64	37249.5	3.45249	3.45249	994.722	10.9472	2.27864	6.25954e-32	3.20489e-31	Q9XXK1	ATPA_CAEEL	ATP synthase subunit alpha, mitochondrial	H28O16.1	2	WBGene00010419	Q9XXK1	Caenorhabditis elegans	NaN	NaN	NaN	sp	1	1	rev and unreviewed_uniprot-c+elegans_0104_2017	>sp|Q9XXK1|ATPA_CAEEL ATP synthase subunit alpha, mitochondrial OS=Caenorhabditis elegans GN=H28O16.1 PE=1 SV=1	32	62	_AVDSLVPIGR_.2|_VLSIGDGIAR_.2|_HALIIFDDLSK_.3|_HALIIFDDLSK_.2|_LELAQYR_.2|_EAYPGDVFYLHSR_.3|_VVDALGNPIDGK_.2|_VVDALGNPIDGKGPIANAR_.3|_VVDALGNPIDGKGPIAN[Deamidated]AR_.3|_VVDALGNPID[Cation:Na]GKGPIANAR_.3|_VVDALGNPIDGKGPIANAR_.4|_VVDALGNPIDGKGPIANAR_.2|_GVRPAINVGLSVSR_.3|_RTGAIVDVPVGDGLLGR_.3|_TGAIVDVPVGDGLLGR_.2|_TGAIVDVPVGDGLLGR_.3|_[Acetyl (Protein N-term)]TGAIVDVPVGDGLLGR_.2|_LSVREPM[Oxidation]VTGVK_.3|_LSVREPMVTGVK_.3|_LSVREP[Oxidation]MVTGVK_.2|_[Acetyl (Protein N-term)]LSVREPMVTGVK_.3|_TAIAIDTIINQKR_.3|_TAIAIDTIINQKR_.2|_GYLDKVDPSAITK_.3|_GYLDKVDPSAITK_.2|_TAIAIDTIINQK_.2|_TAIAIDTIINQK_.3|_QVAGSM[Oxidation]KLELAQYR_.3|_QVAGSM[Oxidation]KLELAQYR_.2|_TIREEGQISPQTDAQLK_.3|_TIREEGQISPQTDAQLK_.2|_[Gln->pyro-Glu]QMSLLLR_.2|_ILGTETGINLEETGK_.2|_ILGT[Didehydro]ETGINLEETGK_.2|_GYLDKVDPSAITKFEK_.4|_GYLDKVDPSAITKFEK_.3|_GYLDKVDPSAITKFEK_.2|_[Glu->pyro-Glu]EVAAFAQ[Deamidated]F[Oxidation]GSDLDASTQQLLNR_.3|_EVAAFAQFGSDLDASTQQLLNR_.3|_EVAAFAQFGS[Didehydro]DLDASTQ[Deamidated]QLLNR_.3|_EVAAFAQ[Deamidated]FGS[Didehydro]DLDASTQQLLNR_.3|_EVAAFAQFGSDLDASTQQLLNR_.2|_VDPSAITKFEK_.3|_EEGQISPQTDAQLK_.2|_TIREEGQISPQTDAQLKDVVVNFLATFKP_.4|_TIREEGQISPQTD[Cation:Na]AQLKDVVVNFLATFKP_.4|_TIREEGQISPQTDAQLKDVVVN[Deamidated]FLATFKP_.4|_DN[Deamidated]GKHALIIFDDLSK_.4|_DN[Deamidated]GKHALIIFDDLSK_.3|_DN[Ammonia-loss]GKHALIIFDDLSK_.3|_GM[Oxidation]AM[Oxidation]NLDVDNVGVVVFGNDK_.2|_QGQYVPM[Oxidation]GIEEQVGVIYAGVK_.2|_[Gln->pyro-Glu]QGQYVPM[Dioxidation]GIEEQVGVIYAGVK_.2|_QGQYVPM[Oxidation]GIE[Cation:Na]EQVGVIYAGVK_.3|_QGQYVPM[Oxidation]GIEE[Cation:Na]QVGVIYAGVK_.3|_[Gln->pyro-Glu]QGQYVPM[Oxidation]GIEEQVGVIYAGVK_.2|_NIQAEEM[Oxidation]VEFDSGIK_.2|_TGAIVDVPVGDGLLGRVVDALGNPIDGKGPIANAR_.3|_GYLDKVDPSAITKFEKEFLAHLR_.4|_DVVVNFLATFKP_.2|_EEGQISPQTDAQLKDVVVNFLATFKP_.4|_QVAGSMKLELAQYREVAAFAQFGSDLDASTQQLLNR_.4	AVDSLVPIGR|VLSIGDGIAR|HALIIFDDLSK|LELAQYR|EAYPGDVFYLHSR|VVDALGNPIDGK|VVDALGNPIDGKGPIANAR|GVRPAINVGLSVSR|RTGAIVDVPVGDGLLGR|TGAIVDVPVGDGLLGR|LSVREPMVTGVK|TAIAIDTIINQKR|GYLDKVDPSAITK|TAIAIDTIINQK|QVAGSMKLELAQYR|TIREEGQISPQTDAQLK|QMSLLLR|ILGTETGINLEETGK|GYLDKVDPSAITKFEK|EVAAFAQFGSDLDASTQQLLNR|VDPSAITKFEK|EEGQISPQTDAQLK|TIREEGQISPQTDAQLKDVVVNFLATFKP|DNGKHALIIFDDLSK|GMAMNLDVDNVGVVVFGNDK|QGQYVPMGIEEQVGVIYAGVK|NIQAEEMVEFDSGIK|TGAIVDVPVGDGLLGRVVDALGNPIDGKGPIANAR|GYLDKVDPSAITKFEKEFLAHLR|DVVVNFLATFKP|EEGQISPQTDAQLKDVVVNFLATFKP|QVAGSMKLELAQYREVAAFAQFGSDLDASTQQLLNR
betaB / contrB	betaB	contrB	124	Q9XXK1	WBGene00010419		107974	360458	1.73914	1.73914	233.836	3.33836	1.93224	3.9225e-28	3.33973e-26	Q9XXK1	ATPA_CAEEL	ATP synthase subunit alpha, mitochondrial	H28O16.1	2	WBGene00010419	Q9XXK1	Caenorhabditis elegans	NaN	NaN	NaN	sp	1	1	rev and unreviewed_uniprot-c+elegans_0104_2017	>sp|Q9XXK1|ATPA_CAEEL ATP synthase subunit alpha, mitochondrial OS=Caenorhabditis elegans GN=H28O16.1 PE=1 SV=1	32	62	_AVDSLVPIGR_.2|_VLSIGDGIAR_.2|_HALIIFDDLSK_.3|_HALIIFDDLSK_.2|_LELAQYR_.2|_EAYPGDVFYLHSR_.3|_VVDALGNPIDGK_.2|_VVDALGNPIDGKGPIANAR_.3|_VVDALGNPIDGKGPIAN[Deamidated]AR_.3|_VVDALGNPID[Cation:Na]GKGPIANAR_.3|_VVDALGNPIDGKGPIANAR_.4|_VVDALGNPIDGKGPIANAR_.2|_GVRPAINVGLSVSR_.3|_RTGAIVDVPVGDGLLGR_.3|_TGAIVDVPVGDGLLGR_.2|_TGAIVDVPVGDGLLGR_.3|_[Acetyl (Protein N-term)]TGAIVDVPVGDGLLGR_.2|_LSVREPM[Oxidation]VTGVK_.3|_LSVREPMVTGVK_.3|_LSVREP[Oxidation]MVTGVK_.2|_[Acetyl (Protein N-term)]LSVREPMVTGVK_.3|_TAIAIDTIINQKR_.3|_TAIAIDTIINQKR_.2|_GYLDKVDPSAITK_.3|_GYLDKVDPSAITK_.2|_TAIAIDTIINQK_.2|_TAIAIDTIINQK_.3|_QVAGSM[Oxidation]KLELAQYR_.3|_QVAGSM[Oxidation]KLELAQYR_.2|_TIREEGQISPQTDAQLK_.3|_TIREEGQISPQTDAQLK_.2|_[Gln->pyro-Glu]QMSLLLR_.2|_ILGTETGINLEETGK_.2|_ILGT[Didehydro]ETGINLEETGK_.2|_GYLDKVDPSAITKFEK_.4|_GYLDKVDPSAITKFEK_.3|_GYLDKVDPSAITKFEK_.2|_[Glu->pyro-Glu]EVAAFAQ[Deamidated]F[Oxidation]GSDLDASTQQLLNR_.3|_EVAAFAQFGSDLDASTQQLLNR_.3|_EVAAFAQFGS[Didehydro]DLDASTQ[Deamidated]QLLNR_.3|_EVAAFAQ[Deamidated]FGS[Didehydro]DLDASTQQLLNR_.3|_EVAAFAQFGSDLDASTQQLLNR_.2|_VDPSAITKFEK_.3|_EEGQISPQTDAQLK_.2|_TIREEGQISPQTDAQLKDVVVNFLATFKP_.4|_TIREEGQISPQTD[Cation:Na]AQLKDVVVNFLATFKP_.4|_TIREEGQISPQTDAQLKDVVVN[Deamidated]FLATFKP_.4|_DN[Deamidated]GKHALIIFDDLSK_.4|_DN[Deamidated]GKHALIIFDDLSK_.3|_DN[Ammonia-loss]GKHALIIFDDLSK_.3|_GM[Oxidation]AM[Oxidation]NLDVDNVGVVVFGNDK_.2|_QGQYVPM[Oxidation]GIEEQVGVIYAGVK_.2|_[Gln->pyro-Glu]QGQYVPM[Dioxidation]GIEEQVGVIYAGVK_.2|_QGQYVPM[Oxidation]GIE[Cation:Na]EQVGVIYAGVK_.3|_QGQYVPM[Oxidation]GIEE[Cation:Na]QVGVIYAGVK_.3|_[Gln->pyro-Glu]QGQYVPM[Oxidation]GIEEQVGVIYAGVK_.2|_NIQAEEM[Oxidation]VEFDSGIK_.2|_TGAIVDVPVGDGLLGRVVDALGNPIDGKGPIANAR_.3|_GYLDKVDPSAITKFEKEFLAHLR_.4|_DVVVNFLATFKP_.2|_EEGQISPQTDAQLKDVVVNFLATFKP_.4|_QVAGSMKLELAQYREVAAFAQFGSDLDASTQQLLNR_.4	AVDSLVPIGR|VLSIGDGIAR|HALIIFDDLSK|LELAQYR|EAYPGDVFYLHSR|VVDALGNPIDGK|VVDALGNPIDGKGPIANAR|GVRPAINVGLSVSR|RTGAIVDVPVGDGLLGR|TGAIVDVPVGDGLLGR|LSVREPMVTGVK|TAIAIDTIINQKR|GYLDKVDPSAITK|TAIAIDTIINQK|QVAGSMKLELAQYR|TIREEGQISPQTDAQLK|QMSLLLR|ILGTETGINLEETGK|GYLDKVDPSAITKFEK|EVAAFAQFGSDLDASTQQLLNR|VDPSAITKFEK|EEGQISPQTDAQLK|TIREEGQISPQTDAQLKDVVVNFLATFKP|DNGKHALIIFDDLSK|GMAMNLDVDNVGVVVFGNDK|QGQYVPMGIEEQVGVIYAGVK|NIQAEEMVEFDSGIK|TGAIVDVPVGDGLLGRVVDALGNPIDGKGPIANAR|GYLDKVDPSAITKFEKEFLAHLR|DVVVNFLATFKP|EEGQISPQTDAQLKDVVVNFLATFKP|QVAGSMKLELAQYREVAAFAQFGSDLDASTQQLLNR
betaT / contrT	betaT	contrT	10	Q9TYY8;V6CJY2	WBGene00019259		54.7705	359.115	2.71298	2.71298	555.672	6.55672	1.09155	1.4256e-05	4.72738e-06	Q9TYY8;V6CJY2	Q9TYY8_CAEEL;V6CJY2_CAEEL	Ubiquitin carboxyl-terminal hydrolase	H34C03.2	2	WBGene00019259	Q9TYY8;V6CJY2	Caenorhabditis elegans	NaN	NaN	NaN	tr	1	1	rev and unreviewed_uniprot-c+elegans_0104_2017	>tr|Q9TYY8|Q9TYY8_CAEEL Ubiquitin carboxyl-terminal hydrolase OS=Caenorhabditis elegans GN=H34C03.2 PE=1 SV=1;>tr|V6CJY2|V6CJY2_CAEEL Ubiquitin carboxyl-terminal hydrolase OS=Caenorhabditis elegans GN=H34C03.2 PE=1 SV=1	5	5	_AIYDLIAVSR_.2|_LAEQVDYTPVPEILFK_.2|_RGAAPTISSATSSASSSR_.3|_N[Deamidated]GSFFLK_.2|_GM[Oxidation]WSGDYASINPR_.2	AIYDLIAVSR|LAEQVDYTPVPEILFK|RGAAPTISSATSSASSSR|NGSFFLK|GMWSGDYASINPR
betaB / contrB	betaB	contrB	10	Q9TYY8;V6CJY2	WBGene00019259	Not Sig	263.008	739.037	1.49054	1.49054	180.995	2.80995	2.16422	0.690097	0.268638	Q9TYY8;V6CJY2	Q9TYY8_CAEEL;V6CJY2_CAEEL	Ubiquitin carboxyl-terminal hydrolase	H34C03.2	2	WBGene00019259	Q9TYY8;V6CJY2	Caenorhabditis elegans	NaN	NaN	NaN	tr	1	1	rev and unreviewed_uniprot-c+elegans_0104_2017	>tr|Q9TYY8|Q9TYY8_CAEEL Ubiquitin carboxyl-terminal hydrolase OS=Caenorhabditis elegans GN=H34C03.2 PE=1 SV=1;>tr|V6CJY2|V6CJY2_CAEEL Ubiquitin carboxyl-terminal hydrolase OS=Caenorhabditis elegans GN=H34C03.2 PE=1 SV=1	5	5	_AIYDLIAVSR_.2|_LAEQVDYTPVPEILFK_.2|_RGAAPTISSATSSASSSR_.3|_N[Deamidated]GSFFLK_.2|_GM[Oxidation]WSGDYASINPR_.2	AIYDLIAVSR|LAEQVDYTPVPEILFK|RGAAPTISSATSSASSSR|NGSFFLK|GMWSGDYASINPR
betaB / contrB	betaB	contrB	2	A0A168H9F5;Q8WSL9	WBGene00019276	Not Sig	18.6065	49.315	1.40622	1.40622	165.042	2.65042	0.400853	0.139327	0.0847337	A0A168H9F5;Q8WSL9	A0A168H9F5_CAEEL;Q8WSL9_CAEEL	Uncharacterized protein	H43I07.3	2	WBGene00019276	A0A168H9F5;Q8WSL9	Caenorhabditis elegans	NaN	NaN	NaN	tr	1	1	rev and unreviewed_uniprot-c+elegans_0104_2017	>tr|A0A168H9F5|A0A168H9F5_CAEEL Uncharacterized protein OS=Caenorhabditis elegans GN=H43I07.3 PE=1 SV=1;>tr|Q8WSL9|Q8WSL9_CAEEL Uncharacterized protein OS=Caenorhabditis elegans GN=H43I07.3 PE=1 SV=1	1	1	_TAGGEPLDESFPAVIVASR_.2	TAGGEPLDESFPAVIVASR
betaT / contrT	betaT	contrT	2	A0A168H9F5;Q8WSL9	WBGene00019276		1.76555	20.266	3.52087	3.52087	1047.85	11.4785	0.389109	0.0501869	0.00583462	A0A168H9F5;Q8WSL9	A0A168H9F5_CAEEL;Q8WSL9_CAEEL	Uncharacterized protein	H43I07.3	2	WBGene00019276	A0A168H9F5;Q8WSL9	Caenorhabditis elegans	NaN	NaN	NaN	tr	1	1	rev and unreviewed_uniprot-c+elegans_0104_2017	>tr|A0A168H9F5|A0A168H9F5_CAEEL Uncharacterized protein OS=Caenorhabditis elegans GN=H43I07.3 PE=1 SV=1;>tr|Q8WSL9|Q8WSL9_CAEEL Uncharacterized protein OS=Caenorhabditis elegans GN=H43I07.3 PE=1 SV=1	1	1	_TAGGEPLDESFPAVIVASR_.2	TAGGEPLDESFPAVIVASR
betaT / contrT	betaT	contrT	6	O02086	WBGene00001812		75.2897	458.932	2.60776	2.60776	509.555	6.09555	1.30548	0.0650227	0.0072321	O02086	O02086_CAEEL	HAlF transporter (PGP related)	haf-2	2	WBGene00001812	O02086	Caenorhabditis elegans	NaN	NaN	NaN	tr	1	2	rev and unreviewed_uniprot-c+elegans_0104_2017	>tr|O02086|O02086_CAEEL HAlF transporter (PGP related) OS=Caenorhabditis elegans GN=haf-2 PE=1 SV=2	2	3	_SGETVALVGPSGGGK_.2|_DTETASNVESGSSTAPR_.3|_DTETASNVESGSSTAPR_.2	SGETVALVGPSGGGK|DTETASNVESGSSTAPR
betaB / contrB	betaB	contrB	2	O17895	WBGene00001813	Not Sig	72.3044	178.704	1.30541	1.30541	147.155	2.47155	0.890938	0.322729	0.152414	O17895	O17895_CAEEL	HAlF transporter (PGP related)	haf-3	2	WBGene00001813	O17895	Caenorhabditis elegans	NaN	NaN	NaN	tr	1	2	rev and unreviewed_uniprot-c+elegans_0104_2017	>tr|O17895|O17895_CAEEL HAlF transporter (PGP related) OS=Caenorhabditis elegans GN=haf-3 PE=1 SV=2	1	1	_STIASLLLR_.2	STIASLLLR
betaT / contrT	betaT	contrT	4	P34479	WBGene00010307		68.8886	72.6144	0.0759892	0.0759892	5.40835	1.05408	1.13025	0.200719	0.0179916	P34479	SKAT1_CAEEL	Probable amino acid transporter skat-1	skat-1	2	WBGene00010307	P34479	Caenorhabditis elegans	NaN	NaN	NaN	sp	2	2	rev and unreviewed_uniprot-c+elegans_0104_2017	>sp|P34479|SKAT1_CAEEL Probable amino acid transporter skat-1 OS=Caenorhabditis elegans GN=skat-1 PE=2 SV=2	2	2	_ALVQPPAR_.2|_AVTVEGDAESM[Oxidation]NDGR_.2	ALVQPPAR|AVTVEGDAESMNDGR
betaT / contrT	betaT	contrT	2	O17895	WBGene00001813		37.4504	192.678	2.36314	2.36314	414.488	5.14488	0.870309	0.163607	0.0153983	O17895	O17895_CAEEL	HAlF transporter (PGP related)	haf-3	2	WBGene00001813	O17895	Caenorhabditis elegans	NaN	NaN	NaN	tr	1	2	rev and unreviewed_uniprot-c+elegans_0104_2017	>tr|O17895|O17895_CAEEL HAlF transporter (PGP related) OS=Caenorhabditis elegans GN=haf-3 PE=1 SV=2	1	1	_STIASLLLR_.2	STIASLLLR
betaT / contrT	betaT	contrT	8	Q9TZD9;V6CLE7	WBGene00001814		66.6743	537.709	3.01162	3.01162	706.472	8.06472	1.04722	0.000160499	4.12528e-05	Q9TZD9;V6CLE7	Q9TZD9_CAEEL;V6CLE7_CAEEL	HAlF transporter (PGP related)	haf-4	2	WBGene00001814	Q9TZD9;V6CLE7	Caenorhabditis elegans	NaN	NaN	NaN	tr	1	2;1	rev and unreviewed_uniprot-c+elegans_0104_2017	>tr|Q9TZD9|Q9TZD9_CAEEL HAlF transporter (PGP related) OS=Caenorhabditis elegans GN=haf-4 PE=1 SV=2;>tr|V6CLE7|V6CLE7_CAEEL HAlF transporter (PGP related) OS=Caenorhabditis elegans GN=haf-4 PE=1 SV=1	3	4	_IALVGQEPVLFAR_.2|_IALVGQEPVLFAR_.3|_TQDTIAESNDVAEEVLSTM[Oxidation]R_.3|_TPSSYIILEDEDLEVAPK_.3	IALVGQEPVLFAR|TQDTIAESNDVAEEVLSTMR|TPSSYIILEDEDLEVAPK
betaB / contrB	betaB	contrB	8	Q9TZD9;V6CLE7	WBGene00001814	Not Sig	229.016	419.224	0.872273	0.872273	83.0544	1.83054	1.60672	0.833012	0.306277	Q9TZD9;V6CLE7	Q9TZD9_CAEEL;V6CLE7_CAEEL	HAlF transporter (PGP related)	haf-4	2	WBGene00001814	Q9TZD9;V6CLE7	Caenorhabditis elegans	NaN	NaN	NaN	tr	1	2;1	rev and unreviewed_uniprot-c+elegans_0104_2017	>tr|Q9TZD9|Q9TZD9_CAEEL HAlF transporter (PGP related) OS=Caenorhabditis elegans GN=haf-4 PE=1 SV=2;>tr|V6CLE7|V6CLE7_CAEEL HAlF transporter (PGP related) OS=Caenorhabditis elegans GN=haf-4 PE=1 SV=1	3	4	_IALVGQEPVLFAR_.2|_IALVGQEPVLFAR_.3|_TQDTIAESNDVAEEVLSTM[Oxidation]R_.3|_TPSSYIILEDEDLEVAPK_.3	IALVGQEPVLFAR|TQDTIAESNDVAEEVLSTMR|TPSSYIILEDEDLEVAPK
betaT / contrT	betaT	contrT	4	Q9BL17;V6CKC7	WBGene00001816		3.17514	30.6645	3.27168	3.27168	865.769	9.65769	1.62275	0.0551168	0.00629503	Q9BL17;V6CKC7	Q9BL17_CAEEL;V6CKC7_CAEEL	HAlF transporter (PGP related)	haf-6	2	WBGene00001816	Q9BL17;V6CKC7	Caenorhabditis elegans	NaN	NaN	NaN	tr	1	3;1	rev and unreviewed_uniprot-c+elegans_0104_2017	>tr|Q9BL17|Q9BL17_CAEEL HAlF transporter (PGP related) OS=Caenorhabditis elegans GN=haf-6 PE=1 SV=3;>tr|V6CKC7|V6CKC7_CAEEL HAlF transporter (PGP related) OS=Caenorhabditis elegans GN=haf-6 PE=1 SV=1	2	2	_YGRPDATDEEVR_.3|_GQVIGLISQEPVLFATSVEENIR_.3	YGRPDATDEEVR|GQVIGLISQEPVLFATSVEENIR
betaB / contrB	betaB	contrB	26	P34519	WBGene00010780	Not Sig	3969.16	4817.4	0.279423	0.279423	21.3709	1.21371	2.74304	0.0233348	0.0224315	P34519	TXTP_CAEEL	Putative tricarboxylate transport protein, mitochondrial	K11H3.3	2	WBGene00010780	P34519	Caenorhabditis elegans	NaN	NaN	NaN	sp	3	1	rev and unreviewed_uniprot-c+elegans_0104_2017	>sp|P34519|TXTP_CAEEL Putative tricarboxylate transport protein, mitochondrial OS=Caenorhabditis elegans GN=K11H3.3 PE=3 SV=1	9	13	_EGFFAFYK_.2|_AEGLGGIYK_.2|_FIHDQGLAQPK_.3|_FIHDQGLAQPK_.2|_SQAADERGNLSPVMR_.3|_QTVN[Deamidated]GHGFFGLYR_.3|_FFVMETLK_.2|_GGDNTQPISKPIVGLMGAVAGAASVYGNTPIDVVK_.4|_LLC[Carbamidomethyl]GLGAGLSE[Cation:Na]AVFAVTPMETVK_.3|_LLC[Carbamidomethyl]GLGAGLSEAVFAVTPMETVK_.3|_LLC[Carbamidomethyl]GLGAGLSEAVFAVTPM[Oxidation]ETVK_.2|_LLC[Carbamidomethyl]GLGAGLSEAVFAVTPMETVK_.2|_NTLDC[Carbamidomethyl]AMQIWK_.2	EGFFAFYK|AEGLGGIYK|FIHDQGLAQPK|SQAADERGNLSPVMR|QTVNGHGFFGLYR|FFVMETLK|GGDNTQPISKPIVGLMGAVAGAASVYGNTPIDVVK|LLCGLGAGLSEAVFAVTPMETVK|NTLDCAMQIWK
betaB / contrB	betaB	contrB	4	Q9BL17;V6CKC7	WBGene00001816	Not Sig	32.1858	59.2191	0.879639	0.879639	83.9915	1.83992	3.18561	0.944324	0.334831	Q9BL17;V6CKC7	Q9BL17_CAEEL;V6CKC7_CAEEL	HAlF transporter (PGP related)	haf-6	2	WBGene00001816	Q9BL17;V6CKC7	Caenorhabditis elegans	NaN	NaN	NaN	tr	1	3;1	rev and unreviewed_uniprot-c+elegans_0104_2017	>tr|Q9BL17|Q9BL17_CAEEL HAlF transporter (PGP related) OS=Caenorhabditis elegans GN=haf-6 PE=1 SV=3;>tr|V6CKC7|V6CKC7_CAEEL HAlF transporter (PGP related) OS=Caenorhabditis elegans GN=haf-6 PE=1 SV=1	2	2	_YGRPDATDEEVR_.3|_GQVIGLISQEPVLFATSVEENIR_.3	YGRPDATDEEVR|GQVIGLISQEPVLFATSVEENIR
betaB / contrB	betaB	contrB	8	O44897;Q8IA64	WBGene00001819	Not Sig	103.378	208.983	1.01545	1.01545	102.154	2.02154	1.25844	0.653063	0.257254	O44897;Q8IA64	O44897_CAEEL;Q8IA64_CAEEL	HAlF transporter (PGP related)	haf-9	2	WBGene00001819	O44897;Q8IA64	Caenorhabditis elegans	NaN	NaN	NaN	tr	1	2;1	rev and unreviewed_uniprot-c+elegans_0104_2017	>tr|O44897|O44897_CAEEL HAlF transporter (PGP related) OS=Caenorhabditis elegans GN=haf-9 PE=1 SV=2;>tr|Q8IA64|Q8IA64_CAEEL HAlF transporter (PGP related) OS=Caenorhabditis elegans GN=haf-9 PE=1 SV=1	6	6	_VALVGQEPVLYAR_.2|_SFAC[Carbamidomethyl]ENYESSR_.2|_LANAHTFIM[Oxidation]NDTTDGYNTNVGEK_.3|_VENTGTYAPDGM[Oxidation]TGK_.2|_SVVKQEIGFFDMNK_.3|_NPVDFLAVALIR_.2	VALVGQEPVLYAR|SFACENYESSR|LANAHTFIMNDTTDGYNTNVGEK|VENTGTYAPDGMTGK|SVVKQEIGFFDMNK|NPVDFLAVALIR
betaT / contrT	betaT	contrT	8	O44897;Q8IA64	WBGene00001819		112.593	761.96	2.7586	2.7586	576.738	6.76738	0.686515	1.47213e-05	4.84403e-06	O44897;Q8IA64	O44897_CAEEL;Q8IA64_CAEEL	HAlF transporter (PGP related)	haf-9	2	WBGene00001819	O44897;Q8IA64	Caenorhabditis elegans	NaN	NaN	NaN	tr	1	2;1	rev and unreviewed_uniprot-c+elegans_0104_2017	>tr|O44897|O44897_CAEEL HAlF transporter (PGP related) OS=Caenorhabditis elegans GN=haf-9 PE=1 SV=2;>tr|Q8IA64|Q8IA64_CAEEL HAlF transporter (PGP related) OS=Caenorhabditis elegans GN=haf-9 PE=1 SV=1	6	6	_VALVGQEPVLYAR_.2|_SFAC[Carbamidomethyl]ENYESSR_.2|_LANAHTFIM[Oxidation]NDTTDGYNTNVGEK_.3|_VENTGTYAPDGM[Oxidation]TGK_.2|_SVVKQEIGFFDMNK_.3|_NPVDFLAVALIR_.2	VALVGQEPVLYAR|SFACENYESSR|LANAHTFIMNDTTDGYNTNVGEK|VENTGTYAPDGMTGK|SVVKQEIGFFDMNK|NPVDFLAVALIR
betaB / contrB	betaB	contrB	10	P34526	WBGene00019680	Not Sig	6909.23	8878.94	0.361862	0.361862	28.5083	1.28508	1.49217	0.111944	0.0727574	P34526	YM65_CAEEL	Uncharacterized protein K12H4.5	K12H4.5	2	WBGene00019680	P34526	Caenorhabditis elegans	NaN	NaN	NaN	sp	4	1	rev and unreviewed_uniprot-c+elegans_0104_2017	>sp|P34526|YM65_CAEEL Uncharacterized protein K12H4.5 OS=Caenorhabditis elegans GN=K12H4.5 PE=4 SV=1	5	5	_GYYDVVR_.2|_SNDPIAQNWR_.2|_KPEEYPAPYLLSSVETAH_.3|_LWAYWSTLPHR_.3|_YLTESDKPFYR_.2	GYYDVVR|SNDPIAQNWR|KPEEYPAPYLLSSVETAH|LWAYWSTLPHR|YLTESDKPFYR
betaT / contrT	betaT	contrT	2	Q20502	WBGene00009813		25.6123	135.295	2.4012	2.4012	428.242	5.28242	0.736411	0.13059	0.0129077	Q20502	HUTH1_CAEEL	Histidine ammonia-lyase	haly-1	2	WBGene00009813	Q20502	Caenorhabditis elegans	NaN	NaN	NaN	sp	1	1	rev and unreviewed_uniprot-c+elegans_0104_2017	>sp|Q20502|HUTH1_CAEEL Histidine ammonia-lyase OS=Caenorhabditis elegans GN=haly-1 PE=1 SV=1	1	1	_ALLHSEANPSQIAESHR_.4	ALLHSEANPSQIAESHR
betaT / contrT	betaT	contrT	4	O17695	WBGene00001834		18.2677	212.548	3.54042	3.54042	1063.52	11.6352	1.46186	0.0160225	0.00223164	O17695	HDA1_CAEEL	Histone deacetylase 1	hda-1	2	WBGene00001834	O17695	Caenorhabditis elegans	NaN	NaN	NaN	sp	1	1	rev and unreviewed_uniprot-c+elegans_0104_2017	>sp|O17695|HDA1_CAEEL Histone deacetylase 1 OS=Caenorhabditis elegans GN=hda-1 PE=1 SV=1	2	2	_LHIESSNAANENSSDM[Oxidation]LAK_.3|_M[Oxidation]THHLVLNYGLYR_.4	LHIESSNAANENSSDMLAK|MTHHLVLNYGLYR
betaT / contrT	betaT	contrT	10	V6CIS4;V6CIS8;V6CJX7;V6CL74;V6CL75;V6CLA2;V6CLA7;V6CLC0	WBGene00016405		56.7885	583.894	3.36204	3.36204	928.191	10.2819	2.06872	0.000827397	0.00017305	V6CIS4;V6CIS8;V6CJX7;V6CL74;V6CL75;V6CLA2;V6CLA7;V6CLC0	V6CIS4_CAEEL;V6CIS8_CAEEL;V6CJX7_CAEEL;V6CL74_CAEEL;V6CL75_CAEEL;V6CLA2_CAEEL;V6CLA7_CAEEL;V6CLC0_CAEEL	HECtD1 ubiquitin ligase homolog	hecd-1	2	WBGene00016405	V6CIS4;V6CIS8;V6CJX7;V6CL74;V6CL75;V6CLA2;V6CLA7;V6CLC0	Caenorhabditis elegans	NaN	NaN	NaN	tr	1	1	rev and unreviewed_uniprot-c+elegans_0104_2017	>tr|V6CIS4|V6CIS4_CAEEL HECtD1 ubiquitin ligase homolog OS=Caenorhabditis elegans GN=hecd-1 PE=1 SV=1;>tr|V6CIS8|V6CIS8_CAEEL HECtD1 ubiquitin ligase homolog OS=Caenorhabditis elegans GN=hecd-1 PE=1 SV=1;>tr|V6CJX7|V6CJX7_CAEEL HECtD1 ubiquitin ligase homolog OS=Caenorhabditis elegans GN=hecd-1 PE=1 SV=1;>tr|V6CL74|V6CL74_CAEEL HECtD1 ubiquitin ligase homolog OS=Caenorhabditis elegans GN=hecd-1 PE=1 SV=1;>tr|V6CL75|V6CL75_CAEEL HECtD1 ubiquitin ligase homolog OS=Caenorhabditis elegans GN=hecd-1 PE=1 SV=1;>tr|V6CLA2|V6CLA2_CAEEL HECtD1 ubiquitin ligase homolog OS=Caenorhabditis elegans GN=hecd-1 PE=1 SV=1;>tr|V6CLA7|V6CLA7_CAEEL HECtD1 ubiquitin ligase homolog OS=Caenorhabditis elegans GN=hecd-1 PE=1 SV=1;>tr|V6CLC0|V6CLC0_CAEEL HECtD1 ubiquitin ligase homolog OS=Caenorhabditis elegans GN=hecd-1 PE=1 SV=1	6	6	_LLVHPQIGDDAR_.3|_LVDLPLSRPFLK_.3|_VTQVLSDALVVAAR_.3|_KIVENIGDLR_.2|_QSAVGDGNAPAAQSAR_.2|_NM[Oxidation]YM[Oxidation]QATAFGVSR_.2	LLVHPQIGDDAR|LVDLPLSRPFLK|VTQVLSDALVVAAR|KIVENIGDLR|QSAVGDGNAPAAQSAR|NMYMQATAFGVSR
betaB / contrB	betaB	contrB	10	V6CIS4;V6CIS8;V6CJX7;V6CL74;V6CL75;V6CLA2;V6CLA7;V6CLC0	WBGene00016405	Not Sig	300.33	962.865	1.68078	1.68078	220.602	3.20602	1.23573	0.0259525	0.0243251	V6CIS4;V6CIS8;V6CJX7;V6CL74;V6CL75;V6CLA2;V6CLA7;V6CLC0	V6CIS4_CAEEL;V6CIS8_CAEEL;V6CJX7_CAEEL;V6CL74_CAEEL;V6CL75_CAEEL;V6CLA2_CAEEL;V6CLA7_CAEEL;V6CLC0_CAEEL	HECtD1 ubiquitin ligase homolog	hecd-1	2	WBGene00016405	V6CIS4;V6CIS8;V6CJX7;V6CL74;V6CL75;V6CLA2;V6CLA7;V6CLC0	Caenorhabditis elegans	NaN	NaN	NaN	tr	1	1	rev and unreviewed_uniprot-c+elegans_0104_2017	>tr|V6CIS4|V6CIS4_CAEEL HECtD1 ubiquitin ligase homolog OS=Caenorhabditis elegans GN=hecd-1 PE=1 SV=1;>tr|V6CIS8|V6CIS8_CAEEL HECtD1 ubiquitin ligase homolog OS=Caenorhabditis elegans GN=hecd-1 PE=1 SV=1;>tr|V6CJX7|V6CJX7_CAEEL HECtD1 ubiquitin ligase homolog OS=Caenorhabditis elegans GN=hecd-1 PE=1 SV=1;>tr|V6CL74|V6CL74_CAEEL HECtD1 ubiquitin ligase homolog OS=Caenorhabditis elegans GN=hecd-1 PE=1 SV=1;>tr|V6CL75|V6CL75_CAEEL HECtD1 ubiquitin ligase homolog OS=Caenorhabditis elegans GN=hecd-1 PE=1 SV=1;>tr|V6CLA2|V6CLA2_CAEEL HECtD1 ubiquitin ligase homolog OS=Caenorhabditis elegans GN=hecd-1 PE=1 SV=1;>tr|V6CLA7|V6CLA7_CAEEL HECtD1 ubiquitin ligase homolog OS=Caenorhabditis elegans GN=hecd-1 PE=1 SV=1;>tr|V6CLC0|V6CLC0_CAEEL HECtD1 ubiquitin ligase homolog OS=Caenorhabditis elegans GN=hecd-1 PE=1 SV=1	6	6	_LLVHPQIGDDAR_.3|_LVDLPLSRPFLK_.3|_VTQVLSDALVVAAR_.3|_KIVENIGDLR_.2|_QSAVGDGNAPAAQSAR_.2|_NM[Oxidation]YM[Oxidation]QATAFGVSR_.2	LLVHPQIGDDAR|LVDLPLSRPFLK|VTQVLSDALVVAAR|KIVENIGDLR|QSAVGDGNAPAAQSAR|NMYMQATAFGVSR
betaT / contrT	betaT	contrT	14	Q18212	WBGene00001840		81.9735	667.048	3.02456	3.02456	713.735	8.13735	1.8739	3.11193e-05	9.52936e-06	Q18212	DX39B_CAEEL	Spliceosome RNA helicase DDX39B homolog	hel-1	2	WBGene00001840	Q18212	Caenorhabditis elegans	NaN	NaN	NaN	sp	2	1	rev and unreviewed_uniprot-c+elegans_0104_2017	>sp|Q18212|DX39B_CAEEL Spliceosome RNA helicase DDX39B homolog OS=Caenorhabditis elegans GN=hel-1 PE=2 SV=1	7	7	_ILVATDLFGR_.2|_QVM[Oxidation]M[Oxidation]FSATLPK_.2|_VAVFFGGMAIK_.2|_GLAITFVSDENDAK_.2|_VN[Deamidated]IVFN[Deamidated]YDMPEDSDSYLHR_.3|_C[Carbamidomethyl]EALHQLLTEQ[Deamidated]N[Deamidated]FPSIAIHR_.3|_LANDC[Carbamidomethyl]PHIVVGTPGR_.2	ILVATDLFGR|QVMMFSATLPK|VAVFFGGMAIK|GLAITFVSDENDAK|VNIVFNYDMPEDSDSYLHR|CEALHQLLTEQNFPSIAIHR|LANDCPHIVVGTPGR
betaB / contrB	betaB	contrB	14	Q18212	WBGene00001840		1110.66	5154.32	2.21437	2.21437	364.078	4.64078	1.60844	0.000923317	0.00166253	Q18212	DX39B_CAEEL	Spliceosome RNA helicase DDX39B homolog	hel-1	2	WBGene00001840	Q18212	Caenorhabditis elegans	NaN	NaN	NaN	sp	2	1	rev and unreviewed_uniprot-c+elegans_0104_2017	>sp|Q18212|DX39B_CAEEL Spliceosome RNA helicase DDX39B homolog OS=Caenorhabditis elegans GN=hel-1 PE=2 SV=1	7	7	_ILVATDLFGR_.2|_QVM[Oxidation]M[Oxidation]FSATLPK_.2|_VAVFFGGMAIK_.2|_GLAITFVSDENDAK_.2|_VN[Deamidated]IVFN[Deamidated]YDMPEDSDSYLHR_.3|_C[Carbamidomethyl]EALHQLLTEQ[Deamidated]N[Deamidated]FPSIAIHR_.3|_LANDC[Carbamidomethyl]PHIVVGTPGR_.2	ILVATDLFGR|QVMMFSATLPK|VAVFFGGMAIK|GLAITFVSDENDAK|VNIVFNYDMPEDSDSYLHR|CEALHQLLTEQNFPSIAIHR|LANDCPHIVVGTPGR
betaT / contrT	betaT	contrT	2	Q17796	WBGene00004101		2.44851	18.9993	2.95597	2.95597	675.952	7.75952	0.528871	0.0782712	0.00838386	Q17796	Q17796_CAEEL	Hepatocyte Growth factor-Regulated TK Substrate (HRS) family	hgrs-1	2	WBGene00004101	Q17796	Caenorhabditis elegans	NaN	NaN	NaN	tr	1	2	rev and unreviewed_uniprot-c+elegans_0104_2017	>tr|Q17796|Q17796_CAEEL Hepatocyte Growth factor-Regulated TK Substrate (HRS) family OS=Caenorhabditis elegans GN=hgrs-1 PE=1 SV=2	1	1	_GRPVFNDSAIQDLFTK_.3	GRPVFNDSAIQDLFTK
betaB / contrB	betaB	contrB	24	P34546	WBGene00006911		6272.83	8957.98	0.514056	0.514056	42.806	1.42806	2.63497	0.00776154	0.00937217	P34546	VATL2_CAEEL	V-type proton ATPase 16 kDa proteolipid subunit 2/3	vha-2	2	WBGene00006911	P34546	Caenorhabditis elegans	NaN	NaN	NaN	sp	2	2	rev and unreviewed_uniprot-c+elegans_0104_2017	>sp|P34546|VATL2_CAEEL V-type proton ATPase 16 kDa proteolipid subunit 2/3 OS=Caenorhabditis elegans GN=vha-2 PE=2 SV=2	7	13	_[Acetyl (Protein N-term)]SYDLETAER_.2|_SYDLETAER_.2|_VTSASAGYDLNK_.2|_VTSASAGYD[Cation:Na]LNK_.3|_VTSASAGYDLNK_.3|_SAVGIC[Carbamidomethyl]SMGVMRPELIM[Oxidation]K_.3|_SAVGIC[Carbamidomethyl]SM[Oxidation]GVM[Oxidation]RPELIMK_.3|_AAYAPFFGYM[Oxidation]GAASAQIFTVLGAAYGTAK_.3|_AAYAPFFGY[Carbamidomethyl]MGAASAQIFTVLGAAYGTAK_.3|_AAYAPFFGYMGAAS[Carbamidomethyl]AQIFTVLGAAYGTAK_.3|_GFAHLAAGLTC[Carbamidomethyl]GLC[Carbamidomethyl]GLGAGYAIGIVGDAGVR_.3|_GKVTSASAGYDLNK_.3|_SVIPVIM[Oxidation]AGIIGIYGLVVAM[Oxidation]VLK_.3	SYDLETAER|VTSASAGYDLNK|SAVGICSMGVMRPELIMK|AAYAPFFGYMGAASAQIFTVLGAAYGTAK|GFAHLAAGLTCGLCGLGAGYAIGIVGDAGVR|GKVTSASAGYDLNK|SVIPVIMAGIIGIYGLVVAMVLK
betaB / contrB	betaB	contrB	2	Q17796	WBGene00004101	Not Sig	28.7625	6.11876	-2.23288	2.23288	-78.7266	0.212734	0.39384	0.0786582	0.0560769	Q17796	Q17796_CAEEL	Hepatocyte Growth factor-Regulated TK Substrate (HRS) family	hgrs-1	2	WBGene00004101	Q17796	Caenorhabditis elegans	NaN	NaN	NaN	tr	1	2	rev and unreviewed_uniprot-c+elegans_0104_2017	>tr|Q17796|Q17796_CAEEL Hepatocyte Growth factor-Regulated TK Substrate (HRS) family OS=Caenorhabditis elegans GN=hgrs-1 PE=1 SV=2	1	1	_GRPVFNDSAIQDLFTK_.3	GRPVFNDSAIQDLFTK
betaT / contrT	betaT	contrT	4	P15796	WBGene00001853		13.5904	50.2565	1.88672	1.88672	269.795	3.69795	0.955576	0.0220313	0.00292836	P15796	H12_CAEEL	Histone H1.2	hil-2	2	WBGene00001853	P15796	Caenorhabditis elegans	NaN	NaN	NaN	sp	1	3	rev and unreviewed_uniprot-c+elegans_0104_2017	>sp|P15796|H12_CAEEL Histone H1.2 OS=Caenorhabditis elegans GN=hil-2 PE=1 SV=3	2	2	_ALVQSVGN[Deamidated]GASGR_.2|_SDVTVAETPAVK_.2	ALVQSVGNGASGR|SDVTVAETPAVK
betaB / contrB	betaB	contrB	4	O17536	WBGene00001855	Not Sig	105.798	38.9372	-1.44208	1.44208	-63.1965	0.368035	1.56845	0.302983	0.145787	O17536	H14_CAEEL	Histone H1.4	hil-4	2	WBGene00001855	O17536	Caenorhabditis elegans	NaN	NaN	NaN	sp	2	3	rev and unreviewed_uniprot-c+elegans_0104_2017	>sp|O17536|H14_CAEEL Histone H1.4 OS=Caenorhabditis elegans GN=hil-4 PE=2 SV=3	2	2	_[Acetyl (Protein N-term)]SDVAVAADTTETPAAPTK_.2|_GLESNAFVQASGN[Deamidated]GANGR_.2	SDVAVAADTTETPAAPTK|GLESNAFVQASGNGANGR
betaT / contrT	betaT	contrT	4	O17536	WBGene00001855		4.78102	34.0171	2.83087	2.83087	611.502	7.11502	0.946042	0.00672402	0.00106316	O17536	H14_CAEEL	Histone H1.4	hil-4	2	WBGene00001855	O17536	Caenorhabditis elegans	NaN	NaN	NaN	sp	2	3	rev and unreviewed_uniprot-c+elegans_0104_2017	>sp|O17536|H14_CAEEL Histone H1.4 OS=Caenorhabditis elegans GN=hil-4 PE=2 SV=3	2	2	_[Acetyl (Protein N-term)]SDVAVAADTTETPAAPTK_.2|_GLESNAFVQASGN[Deamidated]GANGR_.2	SDVAVAADTTETPAAPTK|GLESNAFVQASGNGANGR
betaT / contrT	betaT	contrT	4	O01833	WBGene00001856		161.839	442.244	1.45028	1.45028	173.262	2.73262	2.30265	0.0911493	0.00957105	O01833	H15_CAEEL	Histone H1.5	hil-5	2	WBGene00001856	O01833	Caenorhabditis elegans	NaN	NaN	NaN	sp	2	3	rev and unreviewed_uniprot-c+elegans_0104_2017	>sp|O01833|H15_CAEEL Histone H1.5 OS=Caenorhabditis elegans GN=hil-5 PE=2 SV=3	2	2	_SDVAVAETPAVK_.2|_VLVQTNGIGAN[Deamidated]GR_.2	SDVAVAETPAVK|VLVQTNGIGANGR
betaT / contrT	betaT	contrT	10	O01789	WBGene00001860		52.0854	280.469	2.42889	2.42889	438.48	5.3848	1.15927	0.000317592	7.51419e-05	O01789	SMC1_CAEEL	Structural maintenance of chromosomes protein 1	him-1	2	WBGene00001860	O01789	Caenorhabditis elegans	NaN	NaN	NaN	sp	1	4	rev and unreviewed_uniprot-c+elegans_0104_2017	>sp|O01789|SMC1_CAEEL Structural maintenance of chromosomes protein 1 OS=Caenorhabditis elegans GN=him-1 PE=1 SV=4	5	5	_RIETQIATLAQR_.3|_EREAESTEELENAR_.3|_NPAPFFVLDEIDAALDNTNIGK_.3|_NFLVYQGAIENIAM[Oxidation]K_.2|_TIAALALLFAVHGR_.3	RIETQIATLAQR|EREAESTEELENAR|NPAPFFVLDEIDAALDNTNIGK|NFLVYQGAIENIAMK|TIAALALLFAVHGR
betaT / contrT	betaT	contrT	8	G5ED27;G5EDG4;G5EG33	WBGene00001863		68.571	527.876	2.94453	2.94453	669.824	7.69824	1.36666	0.000308758	7.33229e-05	G5ED27;G5EDG4;G5EG33	G5ED27_CAEEL;G5EDG4_CAEEL;G5EG33_CAEEL	High Incidence of Males (Increased X chromosome loss);High Incidence of Males (Increased X chromosome loss);Hemicentin	him-4	2	WBGene00001863	G5ED27;G5EDG4;G5EG33	Caenorhabditis elegans	NaN	NaN	NaN	tr	1	1	rev and unreviewed_uniprot-c+elegans_0104_2017	>tr|G5ED27|G5ED27_CAEEL High Incidence of Males (Increased X chromosome loss) OS=Caenorhabditis elegans GN=him-4 PE=1 SV=1;>tr|G5EDG4|G5EDG4_CAEEL High Incidence of Males (Increased X chromosome loss) OS=Caenorhabditis elegans GN=him-4 PE=1 SV=1;>tr|G5EG33|G5EG33_CAEEL Hemicentin OS=Caenorhabditis elegans GN=him-4 PE=1 SV=1	4	4	_IISEVPGVVDVVK_.2|_VPTIIESPHTVR_.3|_IITSTPGVLTPSSGSK_.2|_GNVLLATLNNPR_.2	IISEVPGVVDVVK|VPTIIESPHTVR|IITSTPGVLTPSSGSK|GNVLLATLNNPR
betaT / contrT	betaT	contrT	6	Q02328	WBGene00022717		41.431	181.887	2.13426	2.13426	339.013	4.39013	1.27316	0.00433473	0.000727189	Q02328	SLAP2_CAEEL	Huntington interacting protein related 1	hipr-1	2	WBGene00022717	Q02328	Caenorhabditis elegans	NaN	NaN	NaN	sp	3	3	rev and unreviewed_uniprot-c+elegans_0104_2017	>sp|Q02328|SLAP2_CAEEL Huntington interacting protein related 1 OS=Caenorhabditis elegans GN=hipr-1 PE=3 SV=3	4	5	_AVQEIEAIQR_.2|_AVNQNTAQVVAAVK_.2|_SKFDKDEEITALNR_.3|_SKFDKDEEITALNR_.4|_M[Oxidation]LELEQSLNQER_.2	AVQEIEAIQR|AVNQNTAQVVAAVK|SKFDKDEEITALNR|MLELEQSLNQER
betaB / contrB	betaB	contrB	6	Q02328	WBGene00022717	Not Sig	189.273	86.0248	-1.13765	1.13765	-54.5499	0.454501	1.06404	0.254315	0.128689	Q02328	SLAP2_CAEEL	Huntington interacting protein related 1	hipr-1	2	WBGene00022717	Q02328	Caenorhabditis elegans	NaN	NaN	NaN	sp	3	3	rev and unreviewed_uniprot-c+elegans_0104_2017	>sp|Q02328|SLAP2_CAEEL Huntington interacting protein related 1 OS=Caenorhabditis elegans GN=hipr-1 PE=3 SV=3	4	5	_AVQEIEAIQR_.2|_AVNQNTAQVVAAVK_.2|_SKFDKDEEITALNR_.3|_SKFDKDEEITALNR_.4|_M[Oxidation]LELEQSLNQER_.2	AVQEIEAIQR|AVNQNTAQVVAAVK|SKFDKDEEITALNR|MLELEQSLNQER
betaT / contrT	betaT	contrT	32	P62784	WBGene00001875		419.265	3264.38	2.96087	2.96087	678.595	7.78595	1.83992	4.06907e-08	2.25472e-08	P62784	H4_CAEEL	Histone H4	his-1	2	WBGene00001875	P62784	Caenorhabditis elegans	NaN	NaN	NaN	sp	1	2	rev and unreviewed_uniprot-c+elegans_0104_2017	>sp|P62784|H4_CAEEL Histone H4 OS=Caenorhabditis elegans GN=his-1 PE=1 SV=2	10	16	_ISGLIYEETR_.2|_VFLENVIR_.2|_[Delta:H(2)C(2) (Protein N-term)]VFLENVIR_.2|_DNIQGITKPAIR_.3|_DNIQGITKPAIR_.2|_TVTAM[Oxidation]DVVYALKR_.3|_TVTAM[Oxidation]DVVYALKR_.2|_TVTAMDVVYALK_.2|_TVTAMDVVYALK_.3|_TVTAM[Oxidation]DVVYALK_.2|_VLRDNIQGITKPAIR_.4|_RISGLIYEETR_.3|_ISGLIYEETRGVLK_.3|_KTVTAM[Oxidation]DVVYALKR_.4|_KTVTAM[Oxidation]DVVYALKR_.3|_KTVTAM[Oxidation]DVVYALK_.3	ISGLIYEETR|VFLENVIR|DNIQGITKPAIR|TVTAMDVVYALKR|TVTAMDVVYALK|VLRDNIQGITKPAIR|RISGLIYEETR|ISGLIYEETRGVLK|KTVTAMDVVYALKR|KTVTAMDVVYALK
betaB / contrB	betaB	contrB	32	P62784	WBGene00001875		33418.3	104524	1.64512	1.64512	212.774	3.12774	0.728942	5.00548e-12	7.6494e-11	P62784	H4_CAEEL	Histone H4	his-1	2	WBGene00001875	P62784	Caenorhabditis elegans	NaN	NaN	NaN	sp	1	2	rev and unreviewed_uniprot-c+elegans_0104_2017	>sp|P62784|H4_CAEEL Histone H4 OS=Caenorhabditis elegans GN=his-1 PE=1 SV=2	10	16	_ISGLIYEETR_.2|_VFLENVIR_.2|_[Delta:H(2)C(2) (Protein N-term)]VFLENVIR_.2|_DNIQGITKPAIR_.3|_DNIQGITKPAIR_.2|_TVTAM[Oxidation]DVVYALKR_.3|_TVTAM[Oxidation]DVVYALKR_.2|_TVTAMDVVYALK_.2|_TVTAMDVVYALK_.3|_TVTAM[Oxidation]DVVYALK_.2|_VLRDNIQGITKPAIR_.4|_RISGLIYEETR_.3|_ISGLIYEETRGVLK_.3|_KTVTAM[Oxidation]DVVYALKR_.4|_KTVTAM[Oxidation]DVVYALKR_.3|_KTVTAM[Oxidation]DVVYALK_.3	ISGLIYEETR|VFLENVIR|DNIQGITKPAIR|TVTAMDVVYALKR|TVTAMDVVYALK|VLRDNIQGITKPAIR|RISGLIYEETR|ISGLIYEETRGVLK|KTVTAMDVVYALKR|KTVTAMDVVYALK
betaT / contrT	betaT	contrT	32	P04255;Q27484;Q27876;Q27894	WBGene00001885		509.942	2903.35	2.50931	2.50931	469.349	5.69349	2.18814	4.65857e-06	1.70859e-06	P04255;Q27484;Q27876;Q27894	H2B1_CAEEL;H2B3_CAEEL;H2B4_CAEEL;H2B2_CAEEL	Histone H2B 1;Probable histone H2B 3;Probable histone H2B 4;Histone H2B 2	his-11	2	WBGene00001885	P04255;Q27484;Q27876;Q27894	Caenorhabditis elegans	NaN	NaN	NaN	sp	1;3;3;1	4;3;3;3	rev and unreviewed_uniprot-c+elegans_0104_2017	>sp|P04255|H2B1_CAEEL Histone H2B 1 OS=Caenorhabditis elegans GN=his-11 PE=1 SV=4;>sp|Q27484|H2B3_CAEEL Probable histone H2B 3 OS=Caenorhabditis elegans GN=his-41 PE=3 SV=3;>sp|Q27876|H2B4_CAEEL Probable histone H2B 4 OS=Caenorhabditis elegans GN=his-48 PE=3 SV=3;>sp|Q27894|H2B2_CAEEL Histone H2B 2 OS=Caenorhabditis elegans GN=his-4 PE=1 SV=3	5	16	_LILPGELAK_.2|_KESYSVYIYR_.3|_KESYSVYIYR_.2|_ESYSVYIYR_.2|_[Gln->pyro-Glu]QVHPDTGVSSK_.2|_AM[Oxidation]SIM[Oxidation]NSFVNDVFER_.2|_AM[Oxidation]SIMNSFVNDVFER_.2|_AM[Oxidation]SIM[Oxidation]NSFVN[Deamidated]DVFER_.2|_AM[Oxidation]SIM[Oxidation]N[Deamidated]SFVNDVFER_.2|_AMSIMNSFVND[Cation:Na]VFER_.3|_AMSIM[Oxidation]NSFVNDVFER_.2|_AMSIMNSFVNDVFER_.2|_AMSIMNSFVN[Deamidated]DVFER_.2|_AMSIMNSFVNDVFER_.3|_AM[Oxidation]SIMNSFVN[Deamidated]DVFER_.2|_[Acetyl (Protein N-term)]AMSIMNSFVNDVFER_.3	LILPGELAK|KESYSVYIYR|ESYSVYIYR|QVHPDTGVSSK|AMSIMNSFVNDVFER
betaB / contrB	betaB	contrB	32	P04255;Q27484;Q27876;Q27894	WBGene00001885		48118.7	150472	1.64482	1.64482	212.71	3.1271	1.65701	5.58314e-09	4.82254e-08	P04255;Q27484;Q27876;Q27894	H2B1_CAEEL;H2B3_CAEEL;H2B4_CAEEL;H2B2_CAEEL	Histone H2B 1;Probable histone H2B 3;Probable histone H2B 4;Histone H2B 2	his-11	2	WBGene00001885	P04255;Q27484;Q27876;Q27894	Caenorhabditis elegans	NaN	NaN	NaN	sp	1;3;3;1	4;3;3;3	rev and unreviewed_uniprot-c+elegans_0104_2017	>sp|P04255|H2B1_CAEEL Histone H2B 1 OS=Caenorhabditis elegans GN=his-11 PE=1 SV=4;>sp|Q27484|H2B3_CAEEL Probable histone H2B 3 OS=Caenorhabditis elegans GN=his-41 PE=3 SV=3;>sp|Q27876|H2B4_CAEEL Probable histone H2B 4 OS=Caenorhabditis elegans GN=his-48 PE=3 SV=3;>sp|Q27894|H2B2_CAEEL Histone H2B 2 OS=Caenorhabditis elegans GN=his-4 PE=1 SV=3	5	16	_LILPGELAK_.2|_KESYSVYIYR_.3|_KESYSVYIYR_.2|_ESYSVYIYR_.2|_[Gln->pyro-Glu]QVHPDTGVSSK_.2|_AM[Oxidation]SIM[Oxidation]NSFVNDVFER_.2|_AM[Oxidation]SIMNSFVNDVFER_.2|_AM[Oxidation]SIM[Oxidation]NSFVN[Deamidated]DVFER_.2|_AM[Oxidation]SIM[Oxidation]N[Deamidated]SFVNDVFER_.2|_AMSIMNSFVND[Cation:Na]VFER_.3|_AMSIM[Oxidation]NSFVNDVFER_.2|_AMSIMNSFVNDVFER_.2|_AMSIMNSFVN[Deamidated]DVFER_.2|_AMSIMNSFVNDVFER_.3|_AM[Oxidation]SIMNSFVN[Deamidated]DVFER_.2|_[Acetyl (Protein N-term)]AMSIMNSFVNDVFER_.3	LILPGELAK|KESYSVYIYR|ESYSVYIYR|QVHPDTGVSSK|AMSIMNSFVNDVFER
betaT / contrT	betaT	contrT	4	P10771	WBGene00001898		9.14386	42.3922	2.21292	2.21292	363.614	4.63614	2.81465	0.44539	0.034794	P10771	H11_CAEEL	Histone H1.1	his-24	2	WBGene00001898	P10771	Caenorhabditis elegans	NaN	NaN	NaN	sp	1	4	rev and unreviewed_uniprot-c+elegans_0104_2017	>sp|P10771|H11_CAEEL Histone H1.1 OS=Caenorhabditis elegans GN=his-24 PE=1 SV=4	1	2	_[Acetyl (Protein N-term)]SDSAVVAAAVEPK_.2|_[Carbamyl (Protein N-term)]SDSAVVAAAVEPK_.2	SDSAVVAAAVEPK
betaB / contrB	betaB	contrB	8	J7S164;J7SA65;P09588;Q27485	WBGene00001931	Not Sig	332.126	545.472	0.715773	0.715773	64.2363	1.64236	3.13185	0.035659	0.0308532	J7S164;J7SA65;P09588;Q27485	J7S164_CAEEL;J7SA65_CAEEL;H2A_CAEEL;Q27485_CAEEL	Histone H2A	his-57	2	WBGene00001931	J7S164;J7SA65;P09588;Q27485	Caenorhabditis elegans	NaN	NaN	NaN	tr;tr;sp;tr	3;3;1;3	1;1;2;1	rev and unreviewed_uniprot-c+elegans_0104_2017	>tr|J7S164|J7S164_CAEEL Histone H2A OS=Caenorhabditis elegans GN=his-57 PE=3 SV=1;>tr|J7SA65|J7SA65_CAEEL Histone H2A OS=Caenorhabditis elegans GN=his-57 PE=3 SV=1;>sp|P09588|H2A_CAEEL Histone H2A OS=Caenorhabditis elegans GN=his-3 PE=1 SV=2;>tr|Q27485|Q27485_CAEEL Histone H2A OS=Caenorhabditis elegans GN=his-35 PE=3 SV=1	3	4	_HLQLAVRNDEELNK_.4|_LLAGVTIAQGGVLPNIQAVLLPK_.2|_NDEELNKLLAGVTIAQGGVLPNIQAVLLPK_.3|_NDEELNKLLAGVTIAQGGVLPNIQAVLLPK_.4	HLQLAVRNDEELNK|LLAGVTIAQGGVLPNIQAVLLPK|NDEELNKLLAGVTIAQGGVLPNIQAVLLPK
betaT / contrT	betaT	contrT	8	J7S164;J7SA65;P09588;Q27485	WBGene00001931		32.1251	170.498	2.40798	2.40798	430.731	5.30731	2.36393	0.348178	0.0281534	J7S164;J7SA65;P09588;Q27485	J7S164_CAEEL;J7SA65_CAEEL;H2A_CAEEL;Q27485_CAEEL	Histone H2A	his-57	2	WBGene00001931	J7S164;J7SA65;P09588;Q27485	Caenorhabditis elegans	NaN	NaN	NaN	tr;tr;sp;tr	3;3;1;3	1;1;2;1	rev and unreviewed_uniprot-c+elegans_0104_2017	>tr|J7S164|J7S164_CAEEL Histone H2A OS=Caenorhabditis elegans GN=his-57 PE=3 SV=1;>tr|J7SA65|J7SA65_CAEEL Histone H2A OS=Caenorhabditis elegans GN=his-57 PE=3 SV=1;>sp|P09588|H2A_CAEEL Histone H2A OS=Caenorhabditis elegans GN=his-3 PE=1 SV=2;>tr|Q27485|Q27485_CAEEL Histone H2A OS=Caenorhabditis elegans GN=his-35 PE=3 SV=1	3	4	_HLQLAVRNDEELNK_.4|_LLAGVTIAQGGVLPNIQAVLLPK_.2|_NDEELNKLLAGVTIAQGGVLPNIQAVLLPK_.3|_NDEELNKLLAGVTIAQGGVLPNIQAVLLPK_.4	HLQLAVRNDEELNK|LLAGVTIAQGGVLPNIQAVLLPK|NDEELNKLLAGVTIAQGGVLPNIQAVLLPK
betaT / contrT	betaT	contrT	2	P34610	WBGene00003956		11.0665	13.786	0.317007	0.317007	24.5744	1.24574	0.352238	0.461969	0.0359466	P34610	PCP1_CAEEL	Putative serine protease pcp-1	pcp-1	2	WBGene00003956	P34610	Caenorhabditis elegans	NaN	NaN	NaN	sp	1	2	rev and unreviewed_uniprot-c+elegans_0104_2017	>sp|P34610|PCP1_CAEEL Putative serine protease pcp-1 OS=Caenorhabditis elegans GN=pcp-1 PE=1 SV=2	1	1	_FQIIQILK_.2	FQIIQILK
betaT / contrT	betaT	contrT	6	A0A075IKI2;A0A075IMM6;A0A096XEI4;A0A0K0KFR0;A0A0M3L8F3;A0A0M3L8P5;A0A0M3L8X0;A0A0M4RHQ8;B5LQ03;C7ATA2;C7ATA4;C7SNY3;G3CI96;G3CID1;H2CY61;H9XQ69;K7ZUH9;K9JFV6;P08898;Q10453;Q15B09;Q1WGE0;Q2FBG9;Q9U281;V9LXT9	WBGene00001946		440.327	2073.59	2.23548	2.23548	370.92	4.7092	1.19331	0.00346928	0.00060748	A0A075IKI2;A0A075IMM6;A0A096XEI4;A0A0K0KFR0;A0A0M3L8F3;A0A0M3L8P5;A0A0M3L8X0;A0A0M4RHQ8;B5LQ03;C7ATA2;C7ATA4;C7SNY3;G3CI96;G3CID1;H2CY61;H9XQ69;K7ZUH9;K9JFV6;P08898;Q10453;Q15B09;Q1WGE0;Q2FBG9;Q9U281;V9LXT9	A0A075IKI2_9NEOP;A0A075IMM6_9NEOP;A0A096XEI4_9GAST;A0A0K0KFR0_9GAST;A0A0M3L8F3_9MAXI;A0A0M3L8P5_9MAXI;A0A0M3L8X0_9MAXI;A0A0M4RHQ8_9CRUS;B5LQ03_9INSE;C7ATA2_9EUCA;C7ATA4_9EUCA;C7SNY3_9BILA;G3CI96_9EUCA;G3CID1_9EUCA;H2CY61_9NEOP;H9XQ69_PALEL;K7ZUH9_CAEEL;K9JFV6_9TELE;H3_CAEEL;H331_CAEEL;Q15B09_9TELE;Q1WGE0_9NEOB;Q2FBG9_9NEOP;H332_CAEEL;V9LXT9_9CRUS	Histone H3	his-72	2	WBGene00001946	A0A075IKI2;A0A075IMM6;A0A096XEI4;A0A0K0KFR0;A0A0M3L8F3;A0A0M3L8P5;A0A0M3L8X0;A0A0M4RHQ8;B5LQ03;C7ATA2;C7ATA4;C7SNY3;G3CI96;G3CID1;H2CY61;H9XQ69;K7ZUH9;K9JFV6;P08898;Q10453;Q15B09;Q1WGE0;Q2FBG9;Q9U281;V9LXT9	Caenorhabditis elegans	NaN	NaN	NaN	tr;tr;tr;tr;tr;tr;tr;tr;tr;tr;tr;tr;tr;tr;tr;tr;tr;tr;sp;sp;tr;tr;tr;sp;tr	3;3;3;3;3;3;3;3;3;3;3;2;3;3;3;3;1;3;1;1;3;3;3;1;3	1;1;1;1;1;1;1;1;1;1;1;1;1;1;1;1;1;1;4;2;2;1;1;3;1	rev and unreviewed_uniprot-c+elegans_0104_2017	>tr|A0A075IKI2|A0A075IKI2_9NEOP Histone H3 (Fragment) OS=Aptinothrips elegans PE=3 SV=1;>tr|A0A075IMM6|A0A075IMM6_9NEOP Histone H3 (Fragment) OS=Aptinothrips elegans PE=3 SV=1;>tr|A0A096XEI4|A0A096XEI4_9GAST Histone H3 (Fragment) OS=Cyerce elegans GN=H3 PE=3 SV=1;>tr|A0A0K0KFR0|A0A0K0KFR0_9GAST Histone H3 (Fragment) OS=Cyerce elegans GN=H3 PE=3 SV=1;>tr|A0A0M3L8F3|A0A0M3L8F3_9MAXI Histone H3 (Fragment) OS=Amigdoscalpellum cf. elegans 1 HCL-2014 GN=H3 PE=3 SV=1;>tr|A0A0M3L8P5|A0A0M3L8P5_9MAXI Histone H3 (Fragment) OS=Amigdoscalpellum elegans GN=H3 PE=3 SV=1;>tr|A0A0M3L8X0|A0A0M3L8X0_9MAXI Histone H3 (Fragment) OS=Amigdoscalpellum cf. elegans 2 HCL-2014 GN=H3 PE=3 SV=1;>tr|A0A0M4RHQ8|A0A0M4RHQ8_9CRUS Histone H3 (Fragment) OS=Niphargus elegans zagrebensis GN=H3 PE=3 SV=1;>tr|B5LQ03|B5LQ03_9INSE Histone H3 (Fragment) OS=Euthraulus elegans PE=3 SV=1;>tr|C7ATA2|C7ATA2_9EUCA Histone H3 (Fragment) OS=Calcinus elegans PE=3 SV=1;>tr|C7ATA4|C7ATA4_9EUCA Histone H3 (Fragment) OS=Calcinus aff. elegans MCDM-2009 PE=3 SV=1;>tr|C7SNY3|C7SNY3_9BILA Histone H3 (Fragment) OS=Sagitta elegans PE=2 SV=1;>tr|G3CI96|G3CI96_9EUCA Histone H3 (Fragment) OS=Medaeus elegans GN=H3 PE=3 SV=1;>tr|G3CID1|G3CID1_9EUCA Histone H3 (Fragment) OS=Paraxanthias elegans GN=H3 PE=3 SV=1;>tr|H2CY61|H2CY61_9NEOP Histone subunit 3 (Fragment) OS=Agathemera elegans GN=H3 PE=3 SV=1;>tr|H9XQ69|H9XQ69_PALEL Histone H3 (Fragment) OS=Palaemon elegans GN=H3 PE=3 SV=1;>tr|K7ZUH9|K7ZUH9_CAEEL Histone H3 OS=Caenorhabditis elegans GN=his-40 PE=1 SV=1;>tr|K9JFV6|K9JFV6_9TELE Histone H3 (Fragment) OS=Gibbonsia elegans GN=H3 PE=3 SV=1;>sp|P08898|H3_CAEEL Histone H3 OS=Caenorhabditis elegans GN=his-2 PE=1 SV=4;>sp|Q10453|H331_CAEEL Histone H3.3 type 1 OS=Caenorhabditis elegans GN=his-71 PE=1 SV=2;>tr|Q15B09|Q15B09_9TELE Histone H3 (Fragment) OS=Gibbonsia elegans GN=H3 PE=3 SV=2;>tr|Q1WGE0|Q1WGE0_9NEOB Histone H3 (Fragment) OS=Gastrophryne elegans PE=3 SV=1;>tr|Q2FBG9|Q2FBG9_9NEOP Histone H3 (Fragment) OS=Compsocus elegans PE=3 SV=1;>sp|Q9U281|H332_CAEEL Histone H3.3 type 2 OS=Caenorhabditis elegans GN=his-72 PE=1 SV=3;>tr|V9LXT9|V9LXT9_9CRUS Histone H3 (Fragment) OS=Niphargus elegans GN=H3 PE=3 SV=1	2	3	_STELLIR_.2|_EIAQDFKTDLR_.3|_EIAQDFK[Methyl]TDLR_.2	STELLIR|EIAQDFKTDLR
betaT / contrT	betaT	contrT	2	Q27532	WBGene00012276		379.856	1747.7	2.20193	2.20193	360.096	4.60096	1.19442	0.244825	0.0210744	Q27532	H33L2_CAEEL	Histone H3.3-like type 2	his-74	2	WBGene00012276	Q27532	Caenorhabditis elegans	NaN	NaN	NaN	sp	3	3	rev and unreviewed_uniprot-c+elegans_0104_2017	>sp|Q27532|H33L2_CAEEL Histone H3.3-like type 2 OS=Caenorhabditis elegans GN=his-74 PE=3 SV=3	1	1	_STELLLR_.2	STELLLR
betaB / contrB	betaB	contrB	2	Q27532	WBGene00012276	Not Sig	8731.69	2604	-1.74553	1.74553	-70.1776	0.298224	0.11288	0.0289698	0.026471	Q27532	H33L2_CAEEL	Histone H3.3-like type 2	his-74	2	WBGene00012276	Q27532	Caenorhabditis elegans	NaN	NaN	NaN	sp	3	3	rev and unreviewed_uniprot-c+elegans_0104_2017	>sp|Q27532|H33L2_CAEEL Histone H3.3-like type 2 OS=Caenorhabditis elegans GN=his-74 PE=3 SV=3	1	1	_STELLLR_.2	STELLLR
betaB / contrB	betaB	contrB	2	P22980	WBGene00001948	Not Sig	94.6407	164.623	0.79863	0.79863	73.9449	1.73945	0.80684	0.379374	0.171553	P22980	MYOD1_CAEEL	Myoblast determination protein 1 homolog	hlh-1	2	WBGene00001948	P22980	Caenorhabditis elegans	NaN	NaN	NaN	sp	2	2	rev and unreviewed_uniprot-c+elegans_0104_2017	>sp|P22980|MYOD1_CAEEL Myoblast determination protein 1 homolog OS=Caenorhabditis elegans GN=hlh-1 PE=2 SV=2	1	1	_LGNAVDLR_.2	LGNAVDLR
betaT / contrT	betaT	contrT	2	P22980	WBGene00001948		12.6462	78.605	2.63592	2.63592	521.571	6.21571	1.41959	0.201603	0.0180582	P22980	MYOD1_CAEEL	Myoblast determination protein 1 homolog	hlh-1	2	WBGene00001948	P22980	Caenorhabditis elegans	NaN	NaN	NaN	sp	2	2	rev and unreviewed_uniprot-c+elegans_0104_2017	>sp|P22980|MYOD1_CAEEL Myoblast determination protein 1 homolog OS=Caenorhabditis elegans GN=hlh-1 PE=2 SV=2	1	1	_LGNAVDLR_.2	LGNAVDLR
betaB / contrB	betaB	contrB	2	G5EFV4	WBGene00001971	Not Sig	171.245	286.532	0.742635	0.742635	67.3229	1.67323	1.2346	0.390011	0.175035	G5EFV4	G5EFV4_CAEEL	HMG	hmg-1.1	2	WBGene00001971	G5EFV4	Caenorhabditis elegans	NaN	NaN	NaN	tr	1	1	rev and unreviewed_uniprot-c+elegans_0104_2017	>tr|G5EFV4|G5EFV4_CAEEL HMG OS=Caenorhabditis elegans GN=hmg-1.1 PE=1 SV=1	1	1	_YEVDIANYKK_.3	YEVDIANYKK
betaT / contrT	betaT	contrT	2	G5EFV4	WBGene00001971		2.33582	9.93872	2.08913	2.08913	325.492	4.25492	0.320401	0.0663608	0.00733522	G5EFV4	G5EFV4_CAEEL	HMG	hmg-1.1	2	WBGene00001971	G5EFV4	Caenorhabditis elegans	NaN	NaN	NaN	tr	1	1	rev and unreviewed_uniprot-c+elegans_0104_2017	>tr|G5EFV4|G5EFV4_CAEEL HMG OS=Caenorhabditis elegans GN=hmg-1.1 PE=1 SV=1	1	1	_YEVDIANYKK_.3	YEVDIANYKK
betaT / contrT	betaT	contrT	8	G5EDQ2	WBGene00001977		13.3167	42.304	1.66756	1.66756	217.676	3.17676	1.52835	0.0483727	0.00565633	G5EDQ2	G5EDQ2_CAEEL	HMG	hmg-12	2	WBGene00001977	G5EDQ2	Caenorhabditis elegans	NaN	NaN	NaN	tr	1	1	rev and unreviewed_uniprot-c+elegans_0104_2017	>tr|G5EDQ2|G5EDQ2_CAEEL HMG OS=Caenorhabditis elegans GN=hmg-12 PE=1 SV=1	3	4	_NLAADTDAIDTASSPVKK_.3|_TAAEADVNGLGSPSANR_.2|_TAAEADVN[Deamidated]GLGSPSANR_.2|_NPSADADVNDTGSSPVKK_.3	NLAADTDAIDTASSPVKK|TAAEADVNGLGSPSANR|NPSADADVNDTGSSPVKK
betaB / contrB	betaB	contrB	12	P34662	WBGene00004449	Not Sig	2540.6	3298.53	0.376652	0.376652	29.8325	1.29833	1.36024	0.663347	0.259644	P34662	RL35_CAEEL	60S ribosomal protein L35	rpl-35	2	WBGene00004449	P34662	Caenorhabditis elegans	NaN	NaN	NaN	sp	3	1	rev and unreviewed_uniprot-c+elegans_0104_2017	>sp|P34662|RL35_CAEEL 60S ribosomal protein L35 OS=Caenorhabditis elegans GN=rpl-35 PE=3 SV=1	5	6	_LLTVINQTQK_.2|_LLTVINQTQKQELR_.3|_LLTVINQTQKQELR_.2|_KLDEQKTELATLR_.3|_LLTVINQTQKQELRK_.4|_LTAHELSLR_.2	LLTVINQTQK|LLTVINQTQKQELR|KLDEQKTELATLR|LLTVINQTQKQELRK|LTAHELSLR
betaB / contrB	betaB	contrB	6	A5JYX3;I7J4D2;I7K4K5;I7LFF2;P90947	WBGene00001978	Not Sig	44.0315	190.535	2.11345	2.11345	332.725	4.32725	2.06156	0.122016	0.0770355	A5JYX3;I7J4D2;I7K4K5;I7LFF2;P90947	A5JYX3_CAEEL;I7J4D2_CAEEL;I7K4K5_CAEEL;I7LFF2_CAEEL;HMP1_CAEEL	HuMPback (Dorsal lumps);HuMPback (Dorsal lumps);HuMPback (Dorsal lumps);HuMPback (Dorsal lumps);Alpha-catenin-like protein hmp-1	hmp-1	2	WBGene00001978	A5JYX3;I7J4D2;I7K4K5;I7LFF2;P90947	Caenorhabditis elegans	NaN	NaN	NaN	tr;tr;tr;tr;sp	1	1;1;1;1;2	rev and unreviewed_uniprot-c+elegans_0104_2017	>tr|A5JYX3|A5JYX3_CAEEL HuMPback (Dorsal lumps) OS=Caenorhabditis elegans GN=hmp-1 PE=1 SV=1;>tr|I7J4D2|I7J4D2_CAEEL HuMPback (Dorsal lumps) OS=Caenorhabditis elegans GN=hmp-1 PE=1 SV=1;>tr|I7K4K5|I7K4K5_CAEEL HuMPback (Dorsal lumps) OS=Caenorhabditis elegans GN=hmp-1 PE=1 SV=1;>tr|I7LFF2|I7LFF2_CAEEL HuMPback (Dorsal lumps) OS=Caenorhabditis elegans GN=hmp-1 PE=1 SV=1;>sp|P90947|HMP1_CAEEL Alpha-catenin-like protein hmp-1 OS=Caenorhabditis elegans GN=hmp-1 PE=1 SV=2	4	4	_TPLILLIEAAK_.2|_AIVDHISDAFLDTR_.3|_NLLTAVVQTVK_.2|_TISEQENQQNLMR_.2	TPLILLIEAAK|AIVDHISDAFLDTR|NLLTAVVQTVK|TISEQENQQNLMR
betaT / contrT	betaT	contrT	6	A5JYX3;I7J4D2;I7K4K5;I7LFF2;P90947	WBGene00001978		9.06512	65.7837	2.85933	2.85933	625.679	7.25679	0.582686	8.96287e-05	2.44095e-05	A5JYX3;I7J4D2;I7K4K5;I7LFF2;P90947	A5JYX3_CAEEL;I7J4D2_CAEEL;I7K4K5_CAEEL;I7LFF2_CAEEL;HMP1_CAEEL	HuMPback (Dorsal lumps);HuMPback (Dorsal lumps);HuMPback (Dorsal lumps);HuMPback (Dorsal lumps);Alpha-catenin-like protein hmp-1	hmp-1	2	WBGene00001978	A5JYX3;I7J4D2;I7K4K5;I7LFF2;P90947	Caenorhabditis elegans	NaN	NaN	NaN	tr;tr;tr;tr;sp	1	1;1;1;1;2	rev and unreviewed_uniprot-c+elegans_0104_2017	>tr|A5JYX3|A5JYX3_CAEEL HuMPback (Dorsal lumps) OS=Caenorhabditis elegans GN=hmp-1 PE=1 SV=1;>tr|I7J4D2|I7J4D2_CAEEL HuMPback (Dorsal lumps) OS=Caenorhabditis elegans GN=hmp-1 PE=1 SV=1;>tr|I7K4K5|I7K4K5_CAEEL HuMPback (Dorsal lumps) OS=Caenorhabditis elegans GN=hmp-1 PE=1 SV=1;>tr|I7LFF2|I7LFF2_CAEEL HuMPback (Dorsal lumps) OS=Caenorhabditis elegans GN=hmp-1 PE=1 SV=1;>sp|P90947|HMP1_CAEEL Alpha-catenin-like protein hmp-1 OS=Caenorhabditis elegans GN=hmp-1 PE=1 SV=2	4	4	_TPLILLIEAAK_.2|_AIVDHISDAFLDTR_.3|_NLLTAVVQTVK_.2|_TISEQENQQNLMR_.2	TPLILLIEAAK|AIVDHISDAFLDTR|NLLTAVVQTVK|TISEQENQQNLMR
betaB / contrB	betaB	contrB	6	G5EFD4	WBGene00001815	Not Sig	195.628	496.842	1.34468	1.34468	153.973	2.53973	0.907375	0.0166763	0.0175602	G5EFD4	G5EFD4_CAEEL	Heavy Metal Tolerance factor	hmt-1	2	WBGene00001815	G5EFD4	Caenorhabditis elegans	NaN	NaN	NaN	tr	1	1	rev and unreviewed_uniprot-c+elegans_0104_2017	>tr|G5EFD4|G5EFD4_CAEEL Heavy Metal Tolerance factor OS=Caenorhabditis elegans GN=hmt-1 PE=1 SV=1	3	3	_FGRPDASDEEVIEAAK_.3|_GFSPFLDEC[Carbamidomethyl]R_.2|_EANEKDNATSAIATDSLINYETVK_.3	FGRPDASDEEVIEAAK|GFSPFLDECR|EANEKDNATSAIATDSLINYETVK
betaT / contrT	betaT	contrT	6	G5EFD4	WBGene00001815		71.0489	444.831	2.64637	2.64637	526.091	6.26091	1.34713	0.00383699	0.000656598	G5EFD4	G5EFD4_CAEEL	Heavy Metal Tolerance factor	hmt-1	2	WBGene00001815	G5EFD4	Caenorhabditis elegans	NaN	NaN	NaN	tr	1	1	rev and unreviewed_uniprot-c+elegans_0104_2017	>tr|G5EFD4|G5EFD4_CAEEL Heavy Metal Tolerance factor OS=Caenorhabditis elegans GN=hmt-1 PE=1 SV=1	3	3	_FGRPDASDEEVIEAAK_.3|_GFSPFLDEC[Carbamidomethyl]R_.2|_EANEKDNATSAIATDSLINYETVK_.3	FGRPDASDEEVIEAAK|GFSPFLDECR|EANEKDNATSAIATDSLINYETVK
betaB / contrB	betaB	contrB	6	O16298	WBGene00017982	Not Sig	3118.96	5189.56	0.734546	0.734546	66.3874	1.66387	1.20937	0.983318	0.343326	O16298	O16298_CAEEL	Uncharacterized protein	hpo-18	2	WBGene00017982	O16298	Caenorhabditis elegans	NaN	NaN	NaN	tr	1	1	rev and unreviewed_uniprot-c+elegans_0104_2017	>tr|O16298|O16298_CAEEL Uncharacterized protein OS=Caenorhabditis elegans GN=hpo-18 PE=1 SV=1	3	3	_YSQIAAEITR_.2|_YSQIAAEITRK_.3|_AAGLNYVR_.2	YSQIAAEITR|YSQIAAEITRK|AAGLNYVR
betaT / contrT	betaT	contrT	6	O16298	WBGene00017982		448.715	1038.06	1.21002	1.21002	131.341	2.31341	2.22018	0.0339751	0.00423448	O16298	O16298_CAEEL	Uncharacterized protein	hpo-18	2	WBGene00017982	O16298	Caenorhabditis elegans	NaN	NaN	NaN	tr	1	1	rev and unreviewed_uniprot-c+elegans_0104_2017	>tr|O16298|O16298_CAEEL Uncharacterized protein OS=Caenorhabditis elegans GN=hpo-18 PE=1 SV=1	3	3	_YSQIAAEITR_.2|_YSQIAAEITRK_.3|_AAGLNYVR_.2	YSQIAAEITR|YSQIAAEITRK|AAGLNYVR
betaT / contrT	betaT	contrT	20	O16521	WBGene00020268		144.604	2014.28	3.80008	3.80008	1292.96	13.9296	1.79983	7.50279e-08	3.95209e-08	O16521	O16521_CAEEL	NADH-cytochrome b5 reductase	hpo-19	2	WBGene00020268	O16521	Caenorhabditis elegans	NaN	NaN	NaN	tr	1	1	rev and unreviewed_uniprot-c+elegans_0104_2017	>tr|O16521|O16521_CAEEL NADH-cytochrome b5 reductase OS=Caenorhabditis elegans GN=hpo-19 PE=1 SV=1	6	10	_IGDTINFR_.2|_TLVDDSVKYPLPLIEK_.3|_LLFANQTEDDILC[Carbamidomethyl]R_.2|_LLFAN[Deamidated]QTEDDILC[Carbamidomethyl]R_.2|_LLFANQTEDDILC[Carbamidomethyl]R_.3|_LLFAN[Deamidated]QTEDDILC[Carbamidomethyl]R_.3|_IIVRPYTPVSSDEDLGFVDLM[Oxidation]VK_.3|_IIVR[Deamidated]PYTPVSSDEDLGFVDLM[Oxidation]VK_.3|_QELDDLAKEHPTR_.3|_HLSMIAGGTGITPM[Oxidation]LQVIAAILRDPTDTTQIR_.4	IGDTINFR|TLVDDSVKYPLPLIEK|LLFANQTEDDILCR|IIVRPYTPVSSDEDLGFVDLMVK|QELDDLAKEHPTR|HLSMIAGGTGITPMLQVIAAILRDPTDTTQIR
betaB / contrB	betaB	contrB	20	O16521	WBGene00020268		1703.21	5562.38	1.70744	1.70744	226.582	3.26582	1.35437	5.72862e-05	0.000162584	O16521	O16521_CAEEL	NADH-cytochrome b5 reductase	hpo-19	2	WBGene00020268	O16521	Caenorhabditis elegans	NaN	NaN	NaN	tr	1	1	rev and unreviewed_uniprot-c+elegans_0104_2017	>tr|O16521|O16521_CAEEL NADH-cytochrome b5 reductase OS=Caenorhabditis elegans GN=hpo-19 PE=1 SV=1	6	10	_IGDTINFR_.2|_TLVDDSVKYPLPLIEK_.3|_LLFANQTEDDILC[Carbamidomethyl]R_.2|_LLFAN[Deamidated]QTEDDILC[Carbamidomethyl]R_.2|_LLFANQTEDDILC[Carbamidomethyl]R_.3|_LLFAN[Deamidated]QTEDDILC[Carbamidomethyl]R_.3|_IIVRPYTPVSSDEDLGFVDLM[Oxidation]VK_.3|_IIVR[Deamidated]PYTPVSSDEDLGFVDLM[Oxidation]VK_.3|_QELDDLAKEHPTR_.3|_HLSMIAGGTGITPM[Oxidation]LQVIAAILRDPTDTTQIR_.4	IGDTINFR|TLVDDSVKYPLPLIEK|LLFANQTEDDILCR|IIVRPYTPVSSDEDLGFVDLMVK|QELDDLAKEHPTR|HLSMIAGGTGITPMLQVIAAILRDPTDTTQIR
betaT / contrT	betaT	contrT	2	Q9XWW1	WBGene00012550		1.85964	36.1516	4.28096	4.28096	1844.01	19.4401	0.42619	0.0453579	0.00536581	Q9XWW1	SPCS2_CAEEL	Probable signal peptidase complex subunit 2	hpo-21	2	WBGene00012550	Q9XWW1	Caenorhabditis elegans	NaN	NaN	NaN	sp	3	1	rev and unreviewed_uniprot-c+elegans_0104_2017	>sp|Q9XWW1|SPCS2_CAEEL Probable signal peptidase complex subunit 2 OS=Caenorhabditis elegans GN=hpo-21 PE=3 SV=1	1	1	_SIGAYIDNDGEIIVPLVKK_.3	SIGAYIDNDGEIIVPLVKK
betaB / contrB	betaB	contrB	2	Q9XWW1	WBGene00012550	Not Sig	58.1578	160.745	1.46673	1.46673	176.394	2.76394	0.0328894	0.0100662	0.0117177	Q9XWW1	SPCS2_CAEEL	Probable signal peptidase complex subunit 2	hpo-21	2	WBGene00012550	Q9XWW1	Caenorhabditis elegans	NaN	NaN	NaN	sp	3	1	rev and unreviewed_uniprot-c+elegans_0104_2017	>sp|Q9XWW1|SPCS2_CAEEL Probable signal peptidase complex subunit 2 OS=Caenorhabditis elegans GN=hpo-21 PE=3 SV=1	1	1	_SIGAYIDNDGEIIVPLVKK_.3	SIGAYIDNDGEIIVPLVKK
betaT / contrT	betaT	contrT	4	K8ERU3	WBGene00016418		45.3087	259.604	2.51845	2.51845	472.968	5.72968	1.83848	0.0573033	0.00650251	K8ERU3	K8ERU3_CAEEL	Uncharacterized protein	hpo-27	2	WBGene00016418	K8ERU3	Caenorhabditis elegans	NaN	NaN	NaN	tr	1	1	rev and unreviewed_uniprot-c+elegans_0104_2017	>tr|K8ERU3|K8ERU3_CAEEL Uncharacterized protein OS=Caenorhabditis elegans GN=hpo-27 PE=1 SV=1	3	3	_NLVGPTEQESAAK_.2|_LLAAENTTSIR_.2|_INQYALATSNYFK_.2	NLVGPTEQESAAK|LLAAENTTSIR|INQYALATSNYFK
betaT / contrT	betaT	contrT	24	Q8WTL6	WBGene00021754		94.5103	649.222	2.78017	2.78017	586.933	6.86933	1.53564	9.20746e-10	7.55484e-10	Q8WTL6	Q8WTL6_CAEEL	Uncharacterized protein	hpo-29	2	WBGene00021754	Q8WTL6	Caenorhabditis elegans	NaN	NaN	NaN	tr	1	2	rev and unreviewed_uniprot-c+elegans_0104_2017	>tr|Q8WTL6|Q8WTL6_CAEEL Uncharacterized protein OS=Caenorhabditis elegans GN=hpo-29 PE=1 SV=2	11	13	_ALM[Oxidation]LEKDNLQILR_.3|_ILTSPGFAEHGETLAM[Oxidation]K_.3|_DLSLLQIHIR_.3|_VTGYALC[Carbamidomethyl]AEVYR_.2|_AQLAMLDGLAEK_.2|_GAPSLFASLVPLYK_.2|_C[Carbamidomethyl]LNEGEDREPTHPLLHVQK_.5|_ANLLM[Oxidation]DLEQPK_.2|_ANLLMDLEQPK_.2|_NPDSLEYYDMLEK_.2|_QAVIESLITEYVK_.3|_[Gln->pyro-Glu]QAVIESLITEYVK_.2|_PTPPGQSSSQPLPAK_.3	ALMLEKDNLQILR|ILTSPGFAEHGETLAMK|DLSLLQIHIR|VTGYALCAEVYR|AQLAMLDGLAEK|GAPSLFASLVPLYK|CLNEGEDREPTHPLLHVQK|ANLLMDLEQPK|NPDSLEYYDMLEK|QAVIESLITEYVK|PTPPGQSSSQPLPAK
betaB / contrB	betaB	contrB	24	Q8WTL6	WBGene00021754		506.854	1491.3	1.55692	1.55692	194.226	2.94226	1.40266	6.38958e-05	0.000177679	Q8WTL6	Q8WTL6_CAEEL	Uncharacterized protein	hpo-29	2	WBGene00021754	Q8WTL6	Caenorhabditis elegans	NaN	NaN	NaN	tr	1	2	rev and unreviewed_uniprot-c+elegans_0104_2017	>tr|Q8WTL6|Q8WTL6_CAEEL Uncharacterized protein OS=Caenorhabditis elegans GN=hpo-29 PE=1 SV=2	11	13	_ALM[Oxidation]LEKDNLQILR_.3|_ILTSPGFAEHGETLAM[Oxidation]K_.3|_DLSLLQIHIR_.3|_VTGYALC[Carbamidomethyl]AEVYR_.2|_AQLAMLDGLAEK_.2|_GAPSLFASLVPLYK_.2|_C[Carbamidomethyl]LNEGEDREPTHPLLHVQK_.5|_ANLLM[Oxidation]DLEQPK_.2|_ANLLMDLEQPK_.2|_NPDSLEYYDMLEK_.2|_QAVIESLITEYVK_.3|_[Gln->pyro-Glu]QAVIESLITEYVK_.2|_PTPPGQSSSQPLPAK_.3	ALMLEKDNLQILR|ILTSPGFAEHGETLAMK|DLSLLQIHIR|VTGYALCAEVYR|AQLAMLDGLAEK|GAPSLFASLVPLYK|CLNEGEDREPTHPLLHVQK|ANLLMDLEQPK|NPDSLEYYDMLEK|QAVIESLITEYVK|PTPPGQSSSQPLPAK
betaT / contrT	betaT	contrT	18	Q6A2D2	WBGene00009259		127.109	823.866	2.69634	2.69634	548.155	6.48155	1.67667	1.50399e-05	4.92356e-06	Q6A2D2	Q6A2D2_CAEEL	Uncharacterized protein	hpo-34a	2	WBGene00009259	Q6A2D2	Caenorhabditis elegans	NaN	NaN	NaN	tr	1	1	rev and unreviewed_uniprot-c+elegans_0104_2017	>tr|Q6A2D2|Q6A2D2_CAEEL Uncharacterized protein OS=Caenorhabditis elegans GN=hpo-34 PE=1 SV=1	8	9	_GIQINDAPR_.2|_VNPTVQQHVIYNPYGDHQSVR_.4|_THEESHIYNAYETEIHQQKDIVK_.5|_RPTVDTEDQRSEVSAM[Oxidation]SK_.4|_RPTVDTEDQRSEVSAMSK_.4|_IVIQHQYIPLAMR_.3|_SPISHETFQPHDEC[Carbamidomethyl]NSVK_.3|_THEESHIYNAYETEIHQQK_.3|_SHEVEFVDFAAPAYYQPPSVVGAFDAHSEDSFGFEK_.4	GIQINDAPR|VNPTVQQHVIYNPYGDHQSVR|THEESHIYNAYETEIHQQKDIVK|RPTVDTEDQRSEVSAMSK|IVIQHQYIPLAMR|SPISHETFQPHDECNSVK|THEESHIYNAYETEIHQQK|SHEVEFVDFAAPAYYQPPSVVGAFDAHSEDSFGFEK
betaT / contrT	betaT	contrT	4	Q93637	WBGene00009259		236.768	1305.54	2.4631	2.4631	451.402	5.51402	1.5333	0.0366022	0.00447535	Q93637	Q93637_CAEEL	Uncharacterized protein	hpo-34b	2	WBGene00009259	Q93637	Caenorhabditis elegans	NaN	NaN	NaN	tr	1	3	rev and unreviewed_uniprot-c+elegans_0104_2017	>tr|Q93637|Q93637_CAEEL Uncharacterized protein OS=Caenorhabditis elegans GN=hpo-34 PE=1 SV=3	1	2	_HQDVVVEQTQFQK_.3|_HQDVVVEQTQFQK_.2	HQDVVVEQTQFQK
betaB / contrB	betaB	contrB	4	Q93637	WBGene00009259	Not Sig	251.819	634.583	1.33342	1.33342	151.999	2.51999	1.62863	0.38299	0.172534	Q93637	Q93637_CAEEL	Uncharacterized protein	hpo-34b	2	WBGene00009259	Q93637	Caenorhabditis elegans	NaN	NaN	NaN	tr	1	3	rev and unreviewed_uniprot-c+elegans_0104_2017	>tr|Q93637|Q93637_CAEEL Uncharacterized protein OS=Caenorhabditis elegans GN=hpo-34 PE=1 SV=3	1	2	_HQDVVVEQTQFQK_.3|_HQDVVVEQTQFQK_.2	HQDVVVEQTQFQK
betaT / contrT	betaT	contrT	2	P35129	WBGene00002344		1.70802	1.87328	0.133241	0.133241	9.67545	1.09675	0.0567735	0.187549	0.0170985	P35129	UBC2_CAEEL	Ubiquitin-conjugating enzyme E2 2	let-70	2	WBGene00002344	P35129	Caenorhabditis elegans	NaN	NaN	NaN	sp	1	1	rev and unreviewed_uniprot-c+elegans_0104_2017	>sp|P35129|UBC2_CAEEL Ubiquitin-conjugating enzyme E2 2 OS=Caenorhabditis elegans GN=let-70 PE=1 SV=1	1	1	_VLLSIC[Carbamidomethyl]SLLC[Carbamidomethyl]DPNPDDPLVPEIAR_.3	VLLSICSLLCDPNPDDPLVPEIAR
betaB / contrB	betaB	contrB	12	O17040	WBGene00020517	Not Sig	1641.45	2602.24	0.66478	0.66478	58.5327	1.58533	2.01796	0.624278	0.248565	O17040	HACD_CAEEL	Very-long-chain (3R)-3-hydroxyacyl-CoA dehydratase hpo-8	hpo-8	2	WBGene00020517	O17040	Caenorhabditis elegans	NaN	NaN	NaN	sp	3	2	rev and unreviewed_uniprot-c+elegans_0104_2017	>sp|O17040|HACD_CAEEL Very-long-chain (3R)-3-hydroxyacyl-CoA dehydratase hpo-8 OS=Caenorhabditis elegans GN=hpo-8 PE=3 SV=2	2	6	_ILTLEMPNR_.2|_ILTLEM[Oxidation]PNR_.2|_SPVGTTAMQVTSR_.2|_SPVGTTAM[Oxidation]QVTSR_.3|_SPVGTTAM[Oxidation]QVTSR_.2|_SPVGTTAMQVTSR_.3	ILTLEMPNR|SPVGTTAMQVTSR
betaT / contrT	betaT	contrT	12	O17040	WBGene00020517		415.811	2556.45	2.62014	2.62014	514.81	6.1481	1.67531	0.000263821	6.38356e-05	O17040	HACD_CAEEL	Very-long-chain (3R)-3-hydroxyacyl-CoA dehydratase hpo-8	hpo-8	2	WBGene00020517	O17040	Caenorhabditis elegans	NaN	NaN	NaN	sp	3	2	rev and unreviewed_uniprot-c+elegans_0104_2017	>sp|O17040|HACD_CAEEL Very-long-chain (3R)-3-hydroxyacyl-CoA dehydratase hpo-8 OS=Caenorhabditis elegans GN=hpo-8 PE=3 SV=2	2	6	_ILTLEMPNR_.2|_ILTLEM[Oxidation]PNR_.2|_SPVGTTAMQVTSR_.2|_SPVGTTAM[Oxidation]QVTSR_.3|_SPVGTTAM[Oxidation]QVTSR_.2|_SPVGTTAMQVTSR_.3	ILTLEMPNR|SPVGTTAMQVTSR
betaT / contrT	betaT	contrT	18	Q9NLD1	WBGene00002000		3325.54	17094.6	2.36188	2.36188	414.039	5.14039	2.07063	8.81432e-06	3.03288e-06	Q9NLD1	Q9NLD1_CAEEL	HnRNP A1 homolog	hrp-2	2	WBGene00002000	Q9NLD1	Caenorhabditis elegans	NaN	NaN	NaN	tr	1	2	rev and unreviewed_uniprot-c+elegans_0104_2017	>tr|Q9NLD1|Q9NLD1_CAEEL HnRNP A1 homolog OS=Caenorhabditis elegans GN=hrp-2 PE=1 SV=2	8	10	_LFIGNIPK_.2|_AVDIINSVNLDQAK_.2|_EAVTEEKLNELFK_.3|_[Acetyl (Protein N-term)]SEEIKQEVKEEAPETTTEAK_.3|_TYDGHEISTGKPLK_.3|_GYAFVTYC[Carbamidomethyl]NKEDAAAAAK_.3|_GYAFVTYC[Carbamidomethyl]NKEDAAAAAK_.2|_SKDEILEELK_.3|_M[Oxidation]KPALADVVC[Carbamidomethyl]EIYESGLLGPEDLDDR_.3|_M[Oxidation]KPALADVVC[Carbamidomethyl]EIYESGLLGPEDLDDR_.4	LFIGNIPK|AVDIINSVNLDQAK|EAVTEEKLNELFK|SEEIKQEVKEEAPETTTEAK|TYDGHEISTGKPLK|GYAFVTYCNKEDAAAAAK|SKDEILEELK|MKPALADVVCEIYESGLLGPEDLDDR
betaB / contrB	betaB	contrB	18	Q9NLD1	WBGene00002000	Not Sig	4639.89	12456.9	1.42479	1.42479	168.475	2.68475	2.36152	0.259308	0.130091	Q9NLD1	Q9NLD1_CAEEL	HnRNP A1 homolog	hrp-2	2	WBGene00002000	Q9NLD1	Caenorhabditis elegans	NaN	NaN	NaN	tr	1	2	rev and unreviewed_uniprot-c+elegans_0104_2017	>tr|Q9NLD1|Q9NLD1_CAEEL HnRNP A1 homolog OS=Caenorhabditis elegans GN=hrp-2 PE=1 SV=2	8	10	_LFIGNIPK_.2|_AVDIINSVNLDQAK_.2|_EAVTEEKLNELFK_.3|_[Acetyl (Protein N-term)]SEEIKQEVKEEAPETTTEAK_.3|_TYDGHEISTGKPLK_.3|_GYAFVTYC[Carbamidomethyl]NKEDAAAAAK_.3|_GYAFVTYC[Carbamidomethyl]NKEDAAAAAK_.2|_SKDEILEELK_.3|_M[Oxidation]KPALADVVC[Carbamidomethyl]EIYESGLLGPEDLDDR_.3|_M[Oxidation]KPALADVVC[Carbamidomethyl]EIYESGLLGPEDLDDR_.4	LFIGNIPK|AVDIINSVNLDQAK|EAVTEEKLNELFK|SEEIKQEVKEEAPETTTEAK|TYDGHEISTGKPLK|GYAFVTYCNKEDAAAAAK|SKDEILEELK|MKPALADVVCEIYESGLLGPEDLDDR
betaT / contrT	betaT	contrT	18	Q9BIB7	WBGene00020936		231.913	1228.84	2.40564	2.40564	429.872	5.29872	1.26437	1.87658e-08	1.14933e-08	Q9BIB7	Q9BIB7_CAEEL	HnRNP F homolog	hrpf-1	2	WBGene00020936	Q9BIB7	Caenorhabditis elegans	NaN	NaN	NaN	tr	1	1	rev and unreviewed_uniprot-c+elegans_0104_2017	>tr|Q9BIB7|Q9BIB7_CAEEL HnRNP F homolog OS=Caenorhabditis elegans GN=hrpf-1 PE=1 SV=1	8	9	_ALSDPYAAESR_.2|_AAEPEDPYAR_.2|_FGPPPFASAPQTAPR_.2|_GAYDPYSQPTDPYR_.2|_YIEVFPAGGAPTR_.2|_DISDFLAPLPIVR_.2|_DISDFLAPLPIVR_.3|_YSKPEPYGYSR_.3|_APSVQDYGVR_.2	ALSDPYAAESR|AAEPEDPYAR|FGPPPFASAPQTAPR|GAYDPYSQPTDPYR|YIEVFPAGGAPTR|DISDFLAPLPIVR|YSKPEPYGYSR|APSVQDYGVR
betaB / contrB	betaB	contrB	18	Q9BIB7	WBGene00020936	Not Sig	552.339	996.219	0.850908	0.850908	80.3636	1.80364	2.15441	0.662793	0.259644	Q9BIB7	Q9BIB7_CAEEL	HnRNP F homolog	hrpf-1	2	WBGene00020936	Q9BIB7	Caenorhabditis elegans	NaN	NaN	NaN	tr	1	1	rev and unreviewed_uniprot-c+elegans_0104_2017	>tr|Q9BIB7|Q9BIB7_CAEEL HnRNP F homolog OS=Caenorhabditis elegans GN=hrpf-1 PE=1 SV=1	8	9	_ALSDPYAAESR_.2|_AAEPEDPYAR_.2|_FGPPPFASAPQTAPR_.2|_GAYDPYSQPTDPYR_.2|_YIEVFPAGGAPTR_.2|_DISDFLAPLPIVR_.2|_DISDFLAPLPIVR_.3|_YSKPEPYGYSR_.3|_APSVQDYGVR_.2	ALSDPYAAESR|AAEPEDPYAR|FGPPPFASAPQTAPR|GAYDPYSQPTDPYR|YIEVFPAGGAPTR|DISDFLAPLPIVR|YSKPEPYGYSR|APSVQDYGVR
betaT / contrT	betaT	contrT	10	P91277;Q8I7G8	WBGene00017816		26.1114	107.352	2.0396	2.0396	311.131	4.11131	1.04003	0.00403163	0.000684262	P91277;Q8I7G8	P91277_CAEEL;Q8I7G8_CAEEL	Heterogeneous nuclear RibonucleoProtein (HnRNP) K homolog	hrpk-1	2	WBGene00017816	P91277;Q8I7G8	Caenorhabditis elegans	NaN	NaN	NaN	tr	1	1	rev and unreviewed_uniprot-c+elegans_0104_2017	>tr|P91277|P91277_CAEEL Heterogeneous nuclear RibonucleoProtein (HnRNP) K homolog OS=Caenorhabditis elegans GN=hrpk-1 PE=1 SV=1;>tr|Q8I7G8|Q8I7G8_CAEEL Heterogeneous nuclear RibonucleoProtein (HnRNP) K homolog OS=Caenorhabditis elegans GN=hrpk-1 PE=1 SV=1	5	5	_SFEAGDFQQFR_.2|_TVLN[Deamidated]ILKDVLPR_.3|_NVLGIIEEVMK_.2|_NVLGIIEEVM[Oxidation]KELK_.3|_TDGFTEAIQQGK_.2	SFEAGDFQQFR|TVLNILKDVLPR|NVLGIIEEVMK|NVLGIIEEVMKELK|TDGFTEAIQQGK
betaB / contrB	betaB	contrB	10	P91277;Q8I7G8	WBGene00017816	Not Sig	246.449	658.938	1.41886	1.41886	167.373	2.67373	1.7218	0.0927339	0.0635281	P91277;Q8I7G8	P91277_CAEEL;Q8I7G8_CAEEL	Heterogeneous nuclear RibonucleoProtein (HnRNP) K homolog	hrpk-1	2	WBGene00017816	P91277;Q8I7G8	Caenorhabditis elegans	NaN	NaN	NaN	tr	1	1	rev and unreviewed_uniprot-c+elegans_0104_2017	>tr|P91277|P91277_CAEEL Heterogeneous nuclear RibonucleoProtein (HnRNP) K homolog OS=Caenorhabditis elegans GN=hrpk-1 PE=1 SV=1;>tr|Q8I7G8|Q8I7G8_CAEEL Heterogeneous nuclear RibonucleoProtein (HnRNP) K homolog OS=Caenorhabditis elegans GN=hrpk-1 PE=1 SV=1	5	5	_SFEAGDFQQFR_.2|_TVLN[Deamidated]ILKDVLPR_.3|_NVLGIIEEVMK_.2|_NVLGIIEEVM[Oxidation]KELK_.3|_TDGFTEAIQQGK_.2	SFEAGDFQQFR|TVLNILKDVLPR|NVLGIIEEVMK|NVLGIIEEVMKELK|TDGFTEAIQQGK
betaT / contrT	betaT	contrT	108	P09446	WBGene00002005		1630.04	19274.5	3.56371	3.56371	1082.46	11.8246	1.89119	3.632e-37	2.44682e-36	P09446	HSP7A_CAEEL	Heat shock 70 kDa protein A	hsp-1	2	WBGene00002005	P09446	Caenorhabditis elegans	NaN	NaN	NaN	sp	1	2	rev and unreviewed_uniprot-c+elegans_0104_2017	>sp|P09446|HSP7A_CAEEL Heat shock 70 kDa protein A OS=Caenorhabditis elegans GN=hsp-1 PE=1 SV=2	29	54	_DAGAIAGLNVLR_.2|_TTPSYVAFTDTER_.2|_SQVHDIVLVGGSTR_.3|_SQVHDIVLVGGSTR_.2|_IINEPTAAAIAYGLDKK_.3|_IINEPTAAAIAYGLDKK_.2|_STAGDTHLGGEDFDNR_.3|_STAGDTHLGGEDFDNR_.2|_STAGDTHLGGED[Cation:K]FDNR_.4|_STAGDTHLGGE[Cation:K]DFDNR_.4|_VEIIANDQGNR_.2|_VEIIAN[Deamidated]DQGNR_.2|_ARFEELC[Carbamidomethyl]ADLFR_.3|_IINEPTAAAIAYGLDK_.2|_IINE[Cation:Na]PTAAAIAYGLDK_.3|_IINEPTAAAIAYGLDK_.3|_NGLESYAFNLK_.2|_IGAKN[Deamidated]GLESYAFNLK_.3|_DLEGLANPIISK_.2|_DLEGLAN[Deamidated]PIISK_.3|_DLEGLANPIISK_.3|_NQVAM[Oxidation]NPHNTVFDAK_.3|_NQVAMNPHNTVFDAK_.3|_NQVAMNPHNTVFDAK_.2|_FEELC[Carbamidomethyl]ADLFR_.2|_KFDDPAVQSDMK_.3|_QATKDAGAIAGLNVLR_.3|_ETAEAFLGTTVK_.2|_MVNEAEKYKADDEAQKDR_.4|_QTIEDEKLKDKISPEDKK_.4|_LLSDLFSGK_.2|_[Acetyl (Protein N-term)]LLSDLFSGK_.2|_M[Oxidation]KETAEAFLGTTVK_.3|_MKETAEAFLGTTVK_.3|_M[Oxidation]KETAEAFLGTTVK_.2|_MKETAEAFLGTTVK_.2|_DAVVTVPAYFNDSQR_.2|_DAVVTVPAYFNDSQR_.3|_DAVVTVPAYFND[Cation:K]SQR_.4|_KFDDPAVQSDM[Oxidation]KHWPFK_.4|_KFDDPAVQSDMKHWPFK_.4|_TAQTFTTYSDNQPGVLIQVYEGER_.3|_M[Oxidation]VNHFC[Carbamidomethyl]AEFK_.3|_MVNHFC[Carbamidomethyl]AEFK_.2|_M[Oxidation]KETAEAFLGTTVKDAVVTVPAYFNDSQR_.4|_MDKSQVHDIVLVGGSTR_.4|_M[Oxidation]DKSQVHDIVLVGGSTR_.2|_IFTPEEISSMVLLK_.2|_IFTPEEISSM[Oxidation]VLLK_.2|_IFTPEEISSMVLLK_.3|_IFTPE[Cation:K]EISSMVLLK_.4|_IFTPEE[Cation:K]ISSMVLLK_.4|_[Gln->pyro-Glu]QTIEDEKLKDK_.3|_FDDPAVQSDMK_.2	DAGAIAGLNVLR|TTPSYVAFTDTER|SQVHDIVLVGGSTR|IINEPTAAAIAYGLDKK|STAGDTHLGGEDFDNR|VEIIANDQGNR|ARFEELCADLFR|IINEPTAAAIAYGLDK|NGLESYAFNLK|IGAKNGLESYAFNLK|DLEGLANPIISK|NQVAMNPHNTVFDAK|FEELCADLFR|KFDDPAVQSDMK|QATKDAGAIAGLNVLR|ETAEAFLGTTVK|MVNEAEKYKADDEAQKDR|QTIEDEKLKDKISPEDKK|LLSDLFSGK|MKETAEAFLGTTVK|DAVVTVPAYFNDSQR|KFDDPAVQSDMKHWPFK|TAQTFTTYSDNQPGVLIQVYEGER|MVNHFCAEFK|MKETAEAFLGTTVKDAVVTVPAYFNDSQR|MDKSQVHDIVLVGGSTR|IFTPEEISSMVLLK|QTIEDEKLKDK|FDDPAVQSDMK
betaB / contrB	betaB	contrB	108	P09446	WBGene00002005		25393.5	103401	2.02572	2.02572	307.194	4.07194	1.48377	1.11684e-20	6.05126e-19	P09446	HSP7A_CAEEL	Heat shock 70 kDa protein A	hsp-1	2	WBGene00002005	P09446	Caenorhabditis elegans	NaN	NaN	NaN	sp	1	2	rev and unreviewed_uniprot-c+elegans_0104_2017	>sp|P09446|HSP7A_CAEEL Heat shock 70 kDa protein A OS=Caenorhabditis elegans GN=hsp-1 PE=1 SV=2	29	54	_DAGAIAGLNVLR_.2|_TTPSYVAFTDTER_.2|_SQVHDIVLVGGSTR_.3|_SQVHDIVLVGGSTR_.2|_IINEPTAAAIAYGLDKK_.3|_IINEPTAAAIAYGLDKK_.2|_STAGDTHLGGEDFDNR_.3|_STAGDTHLGGEDFDNR_.2|_STAGDTHLGGED[Cation:K]FDNR_.4|_STAGDTHLGGE[Cation:K]DFDNR_.4|_VEIIANDQGNR_.2|_VEIIAN[Deamidated]DQGNR_.2|_ARFEELC[Carbamidomethyl]ADLFR_.3|_IINEPTAAAIAYGLDK_.2|_IINE[Cation:Na]PTAAAIAYGLDK_.3|_IINEPTAAAIAYGLDK_.3|_NGLESYAFNLK_.2|_IGAKN[Deamidated]GLESYAFNLK_.3|_DLEGLANPIISK_.2|_DLEGLAN[Deamidated]PIISK_.3|_DLEGLANPIISK_.3|_NQVAM[Oxidation]NPHNTVFDAK_.3|_NQVAMNPHNTVFDAK_.3|_NQVAMNPHNTVFDAK_.2|_FEELC[Carbamidomethyl]ADLFR_.2|_KFDDPAVQSDMK_.3|_QATKDAGAIAGLNVLR_.3|_ETAEAFLGTTVK_.2|_MVNEAEKYKADDEAQKDR_.4|_QTIEDEKLKDKISPEDKK_.4|_LLSDLFSGK_.2|_[Acetyl (Protein N-term)]LLSDLFSGK_.2|_M[Oxidation]KETAEAFLGTTVK_.3|_MKETAEAFLGTTVK_.3|_M[Oxidation]KETAEAFLGTTVK_.2|_MKETAEAFLGTTVK_.2|_DAVVTVPAYFNDSQR_.2|_DAVVTVPAYFNDSQR_.3|_DAVVTVPAYFND[Cation:K]SQR_.4|_KFDDPAVQSDM[Oxidation]KHWPFK_.4|_KFDDPAVQSDMKHWPFK_.4|_TAQTFTTYSDNQPGVLIQVYEGER_.3|_M[Oxidation]VNHFC[Carbamidomethyl]AEFK_.3|_MVNHFC[Carbamidomethyl]AEFK_.2|_M[Oxidation]KETAEAFLGTTVKDAVVTVPAYFNDSQR_.4|_MDKSQVHDIVLVGGSTR_.4|_M[Oxidation]DKSQVHDIVLVGGSTR_.2|_IFTPEEISSMVLLK_.2|_IFTPEEISSM[Oxidation]VLLK_.2|_IFTPEEISSMVLLK_.3|_IFTPE[Cation:K]EISSMVLLK_.4|_IFTPEE[Cation:K]ISSMVLLK_.4|_[Gln->pyro-Glu]QTIEDEKLKDK_.3|_FDDPAVQSDMK_.2	DAGAIAGLNVLR|TTPSYVAFTDTER|SQVHDIVLVGGSTR|IINEPTAAAIAYGLDKK|STAGDTHLGGEDFDNR|VEIIANDQGNR|ARFEELCADLFR|IINEPTAAAIAYGLDK|NGLESYAFNLK|IGAKNGLESYAFNLK|DLEGLANPIISK|NQVAMNPHNTVFDAK|FEELCADLFR|KFDDPAVQSDMK|QATKDAGAIAGLNVLR|ETAEAFLGTTVK|MVNEAEKYKADDEAQKDR|QTIEDEKLKDKISPEDKK|LLSDLFSGK|MKETAEAFLGTTVK|DAVVTVPAYFNDSQR|KFDDPAVQSDMKHWPFK|TAQTFTTYSDNQPGVLIQVYEGER|MVNHFCAEFK|MKETAEAFLGTTVKDAVVTVPAYFNDSQR|MDKSQVHDIVLVGGSTR|IFTPEEISSMVLLK|QTIEDEKLKDK|FDDPAVQSDMK
betaT / contrT	betaT	contrT	12	Q05036	WBGene00016250		41.0304	578.982	3.81875	3.81875	1311.11	14.1111	1.45404	3.1491e-07	1.4874e-07	Q05036	HS110_CAEEL	Heat shock protein 110	hsp-110	2	WBGene00016250	Q05036	Caenorhabditis elegans	NaN	NaN	NaN	sp	3	1	rev and unreviewed_uniprot-c+elegans_0104_2017	>sp|Q05036|HS110_CAEEL Heat shock protein 110 OS=Caenorhabditis elegans GN=hsp-110 PE=3 SV=1	6	6	_TIVESQLSDVKK_.3|_AVLSAIQYAGLNSLR_.2|_QEFEDLAAPIFNR_.2|_YGIDAATSPRPWLR_.3|_VREFAIKDTQPYR_.4|_GAAM[Oxidation]QC[Carbamidomethyl]AILSPTFR_.2	TIVESQLSDVKK|AVLSAIQYAGLNSLR|QEFEDLAAPIFNR|YGIDAATSPRPWLR|VREFAIKDTQPYR|GAAMQCAILSPTFR
betaB / contrB	betaB	contrB	12	Q05036	WBGene00016250		354.775	2076.83	2.54941	2.54941	485.395	5.85395	0.623814	2.82953e-08	2.05659e-07	Q05036	HS110_CAEEL	Heat shock protein 110	hsp-110	2	WBGene00016250	Q05036	Caenorhabditis elegans	NaN	NaN	NaN	sp	3	1	rev and unreviewed_uniprot-c+elegans_0104_2017	>sp|Q05036|HS110_CAEEL Heat shock protein 110 OS=Caenorhabditis elegans GN=hsp-110 PE=3 SV=1	6	6	_TIVESQLSDVKK_.3|_AVLSAIQYAGLNSLR_.2|_QEFEDLAAPIFNR_.2|_YGIDAATSPRPWLR_.3|_VREFAIKDTQPYR_.4|_GAAM[Oxidation]QC[Carbamidomethyl]AILSPTFR_.2	TIVESQLSDVKK|AVLSAIQYAGLNSLR|QEFEDLAAPIFNR|YGIDAATSPRPWLR|VREFAIKDTQPYR|GAAMQCAILSPTFR
betaT / contrT	betaT	contrT	16	P34696	WBGene00002015		117.065	1250.46	3.41708	3.41708	968.179	10.6818	2.59053	0.0016706	0.000318684	P34696	HSP11_CAEEL	Heat shock protein Hsp-16.1/Hsp-16.11	hsp-16.1	2	WBGene00002015	P34696	Caenorhabditis elegans	NaN	NaN	NaN	sp	3	1	rev and unreviewed_uniprot-c+elegans_0104_2017	>sp|P34696|HSP11_CAEEL Heat shock protein Hsp-16.1/Hsp-16.11 OS=Caenorhabditis elegans GN=hsp-16.1 PE=3 SV=1	5	8	_SVFGDLMR_.2|_SIPIQQAPVEQK_.2|_SIPIQQAPVEQK_.3|_GSPSESSEIVNNDQK_.3|_VILLPEDVDVGAVASNLSEDGKLSIEAPK_.3|_VILLPEDVDVGAVASNLSEDGKLSIEAPK_.4|_VILLPEDVDVGAVASNLSEDGKLSIEAPK_.5|_QFTPVC[Carbamidomethyl]R_.2	SVFGDLMR|SIPIQQAPVEQK|GSPSESSEIVNNDQK|VILLPEDVDVGAVASNLSEDGKLSIEAPK|QFTPVCR
betaB / contrB	betaB	contrB	16	P34696	WBGene00002015		471.834	41529.7	6.45972	6.45972	8701.75	88.0175	3.09656	5.78123e-05	0.000163299	P34696	HSP11_CAEEL	Heat shock protein Hsp-16.1/Hsp-16.11	hsp-16.1	2	WBGene00002015	P34696	Caenorhabditis elegans	NaN	NaN	NaN	sp	3	1	rev and unreviewed_uniprot-c+elegans_0104_2017	>sp|P34696|HSP11_CAEEL Heat shock protein Hsp-16.1/Hsp-16.11 OS=Caenorhabditis elegans GN=hsp-16.1 PE=3 SV=1	5	8	_SVFGDLMR_.2|_SIPIQQAPVEQK_.2|_SIPIQQAPVEQK_.3|_GSPSESSEIVNNDQK_.3|_VILLPEDVDVGAVASNLSEDGKLSIEAPK_.3|_VILLPEDVDVGAVASNLSEDGKLSIEAPK_.4|_VILLPEDVDVGAVASNLSEDGKLSIEAPK_.5|_QFTPVC[Carbamidomethyl]R_.2	SVFGDLMR|SIPIQQAPVEQK|GSPSESSEIVNNDQK|VILLPEDVDVGAVASNLSEDGKLSIEAPK|QFTPVCR
betaT / contrT	betaT	contrT	6	P06582	WBGene00002016		11.1668	125.809	3.49395	3.49395	1026.63	11.2663	0.953415	0.000207289	5.18222e-05	P06582	HSP12_CAEEL	Heat shock protein Hsp-16.2	hsp-16.2	2	WBGene00002016	P06582	Caenorhabditis elegans	NaN	NaN	NaN	sp	3	1	rev and unreviewed_uniprot-c+elegans_0104_2017	>sp|P06582|HSP12_CAEEL Heat shock protein Hsp-16.2 OS=Caenorhabditis elegans GN=hsp-16.2 PE=3 SV=1	2	3	_ISPSESSEIVNNDQK_.3|_ISPSESSEIVNNDQK_.2|_TLSIQGEQ[Deamidated]ELK_.2	ISPSESSEIVNNDQK|TLSIQGEQELK
betaB / contrB	betaB	contrB	6	P06582	WBGene00002016		78.8374	1659.66	4.39586	4.39586	2005.17	21.0517	2.10898	0.00340847	0.00485993	P06582	HSP12_CAEEL	Heat shock protein Hsp-16.2	hsp-16.2	2	WBGene00002016	P06582	Caenorhabditis elegans	NaN	NaN	NaN	sp	3	1	rev and unreviewed_uniprot-c+elegans_0104_2017	>sp|P06582|HSP12_CAEEL Heat shock protein Hsp-16.2 OS=Caenorhabditis elegans GN=hsp-16.2 PE=3 SV=1	2	3	_ISPSESSEIVNNDQK_.3|_ISPSESSEIVNNDQK_.2|_TLSIQGEQ[Deamidated]ELK_.2	ISPSESSEIVNNDQK|TLSIQGEQELK
betaB / contrB	betaB	contrB	4	P06581	WBGene00002018	Not Sig	325.667	6181.47	4.24648	4.24648	1798.1	18.981	3.53013	0.0411932	0.034775	P06581	HSP16_CAEEL	Heat shock protein Hsp-16.41	hsp-16.41	2	WBGene00002018	P06581	Caenorhabditis elegans	NaN	NaN	NaN	sp	2	1	rev and unreviewed_uniprot-c+elegans_0104_2017	>sp|P06581|HSP16_CAEEL Heat shock protein Hsp-16.41 OS=Caenorhabditis elegans GN=hsp-16.41 PE=2 SV=1	2	3	_M[Oxidation]ILLPEDADLPSVK_.2|_MILLPEDADLPSVK_.2|_FSVQLDVSHFKPENLK_.2	MILLPEDADLPSVK|FSVQLDVSHFKPENLK
betaT / contrT	betaT	contrT	4	P06581	WBGene00002018		34.4173	530.514	3.94618	3.94618	1441.41	15.4141	0.461697	0.000299598	7.16795e-05	P06581	HSP16_CAEEL	Heat shock protein Hsp-16.41	hsp-16.41	2	WBGene00002018	P06581	Caenorhabditis elegans	NaN	NaN	NaN	sp	2	1	rev and unreviewed_uniprot-c+elegans_0104_2017	>sp|P06581|HSP16_CAEEL Heat shock protein Hsp-16.41 OS=Caenorhabditis elegans GN=hsp-16.41 PE=2 SV=1	2	3	_M[Oxidation]ILLPEDADLPSVK_.2|_MILLPEDADLPSVK_.2|_FSVQLDVSHFKPENLK_.2	MILLPEDADLPSVK|FSVQLDVSHFKPENLK
betaT / contrT	betaT	contrT	8	P02513	WBGene00002019		10.3654	269.294	4.69934	4.69934	2498.02	25.9802	1.74307	0.000352547	8.23174e-05	P02513	HSP17_CAEEL	Heat shock protein Hsp-16.48/Hsp-16.49	hsp-16.48	2	WBGene00002019	P02513	Caenorhabditis elegans	NaN	NaN	NaN	sp	2	1	rev and unreviewed_uniprot-c+elegans_0104_2017	>sp|P02513|HSP17_CAEEL Heat shock protein Hsp-16.48/Hsp-16.49 OS=Caenorhabditis elegans GN=hsp-16.48 PE=2 SV=1	4	5	_M[Oxidation]ILLPEDVDLTSVK_.2|_NADHNSFNFSDNIGEIVNDESK_.3|_NADHNSFNFSDNIGE[Cation:Na]IVNDESK_.4|_FSVQ[Deamidated]LDVSHFKPEDLK_.2|_NADHNSFNFSDNIGEIVNDESKFSVQLDVSHFKPEDLK_.6	MILLPEDVDLTSVK|NADHNSFNFSDNIGEIVNDESK|FSVQLDVSHFKPEDLK|NADHNSFNFSDNIGEIVNDESKFSVQLDVSHFKPEDLK
betaB / contrB	betaB	contrB	8	P02513	WBGene00002019		396.846	12975.5	5.03107	5.03107	3169.66	32.6966	1.74721	0.000368065	0.000764343	P02513	HSP17_CAEEL	Heat shock protein Hsp-16.48/Hsp-16.49	hsp-16.48	2	WBGene00002019	P02513	Caenorhabditis elegans	NaN	NaN	NaN	sp	2	1	rev and unreviewed_uniprot-c+elegans_0104_2017	>sp|P02513|HSP17_CAEEL Heat shock protein Hsp-16.48/Hsp-16.49 OS=Caenorhabditis elegans GN=hsp-16.48 PE=2 SV=1	4	5	_M[Oxidation]ILLPEDVDLTSVK_.2|_NADHNSFNFSDNIGEIVNDESK_.3|_NADHNSFNFSDNIGE[Cation:Na]IVNDESK_.4|_FSVQ[Deamidated]LDVSHFKPEDLK_.2|_NADHNSFNFSDNIGEIVNDESKFSVQLDVSHFKPEDLK_.6	MILLPEDVDLTSVK|NADHNSFNFSDNIGEIVNDESK|FSVQLDVSHFKPEDLK|NADHNSFNFSDNIGEIVNDESKFSVQLDVSHFKPEDLK
betaT / contrT	betaT	contrT	4	Q17849;Q5H9M9;Q86GU1	WBGene00002023		15.1995	132.949	3.12878	3.12878	774.697	8.74697	1.06477	0.0103627	0.001537	Q17849;Q5H9M9;Q86GU1	Q17849_CAEEL;Q5H9M9_CAEEL;Q86GU1_CAEEL	Heat Shock Protein	hsp-25	2	WBGene00002023	Q17849;Q5H9M9;Q86GU1	Caenorhabditis elegans	NaN	NaN	NaN	tr	1	1	rev and unreviewed_uniprot-c+elegans_0104_2017	>tr|Q17849|Q17849_CAEEL Heat Shock Protein OS=Caenorhabditis elegans GN=hsp-25 PE=1 SV=1;>tr|Q5H9M9|Q5H9M9_CAEEL Heat Shock Protein OS=Caenorhabditis elegans GN=hsp-25 PE=1 SV=1;>tr|Q86GU1|Q86GU1_CAEEL Heat Shock Protein OS=Caenorhabditis elegans GN=hsp-25 PE=1 SV=1	1	2	_LRFDVANYKPEEVTVK_.4|_LRFDVANYKPEEVTVK_.3	LRFDVANYKPEEVTVK
betaB / contrB	betaB	contrB	4	Q17849;Q5H9M9;Q86GU1	WBGene00002023	Not Sig	570.526	1726.61	1.59758	1.59758	202.634	3.02634	0.739623	0.0138046	0.0151241	Q17849;Q5H9M9;Q86GU1	Q17849_CAEEL;Q5H9M9_CAEEL;Q86GU1_CAEEL	Heat Shock Protein	hsp-25	2	WBGene00002023	Q17849;Q5H9M9;Q86GU1	Caenorhabditis elegans	NaN	NaN	NaN	tr	1	1	rev and unreviewed_uniprot-c+elegans_0104_2017	>tr|Q17849|Q17849_CAEEL Heat Shock Protein OS=Caenorhabditis elegans GN=hsp-25 PE=1 SV=1;>tr|Q5H9M9|Q5H9M9_CAEEL Heat Shock Protein OS=Caenorhabditis elegans GN=hsp-25 PE=1 SV=1;>tr|Q86GU1|Q86GU1_CAEEL Heat Shock Protein OS=Caenorhabditis elegans GN=hsp-25 PE=1 SV=1	1	2	_LRFDVANYKPEEVTVK_.4|_LRFDVANYKPEEVTVK_.3	LRFDVANYKPEEVTVK
betaT / contrT	betaT	contrT	26	P27420	WBGene00002007		65.9214	785.014	3.5739	3.5739	1090.83	11.9083	1.7646	4.36804e-10	3.76302e-10	P27420	HSP7C_CAEEL	Heat shock 70 kDa protein C	hsp-3	2	WBGene00002007	P27420	Caenorhabditis elegans	NaN	NaN	NaN	sp	3	2	rev and unreviewed_uniprot-c+elegans_0104_2017	>sp|P27420|HSP7C_CAEEL Heat shock 70 kDa protein C OS=Caenorhabditis elegans GN=hsp-3 PE=3 SV=2	12	14	_AKFEELNMDLFR_.3|_AKFEELNM[Oxidation]DLFR_.3|_NAVVTVPAYFNDAQR_.2|_VLEDSDLKKDDVHEIVLVGGSTR_.5|_NQLTINPENTIFDAKR_.3|_NQLTINPENTIFDAKR_.2|_NQLTINPENTIFDAK_.2|_NGRVEIIANDQGNR_.3|_DAGAGGEEAPEEGSDDKDEL_.2|_DYNDKTVQADIK_.3|_LYKDAGAGGEEAPEEGSDDKDEL_.3|_IINEPTAAAIAYGLDKKDGER_.4|_MINDAEKFAEDDKK_.4|_VEIESLFDGEDFSETLTR_.3	AKFEELNMDLFR|NAVVTVPAYFNDAQR|VLEDSDLKKDDVHEIVLVGGSTR|NQLTINPENTIFDAKR|NQLTINPENTIFDAK|NGRVEIIANDQGNR|DAGAGGEEAPEEGSDDKDEL|DYNDKTVQADIK|LYKDAGAGGEEAPEEGSDDKDEL|IINEPTAAAIAYGLDKKDGER|MINDAEKFAEDDKK|VEIESLFDGEDFSETLTR
betaB / contrB	betaB	contrB	26	P27420	WBGene00002007		1332.95	5901.25	2.14639	2.14639	342.719	4.42719	1.69315	0.00687449	0.00844783	P27420	HSP7C_CAEEL	Heat shock 70 kDa protein C	hsp-3	2	WBGene00002007	P27420	Caenorhabditis elegans	NaN	NaN	NaN	sp	3	2	rev and unreviewed_uniprot-c+elegans_0104_2017	>sp|P27420|HSP7C_CAEEL Heat shock 70 kDa protein C OS=Caenorhabditis elegans GN=hsp-3 PE=3 SV=2	12	14	_AKFEELNMDLFR_.3|_AKFEELNM[Oxidation]DLFR_.3|_NAVVTVPAYFNDAQR_.2|_VLEDSDLKKDDVHEIVLVGGSTR_.5|_NQLTINPENTIFDAKR_.3|_NQLTINPENTIFDAKR_.2|_NQLTINPENTIFDAK_.2|_NGRVEIIANDQGNR_.3|_DAGAGGEEAPEEGSDDKDEL_.2|_DYNDKTVQADIK_.3|_LYKDAGAGGEEAPEEGSDDKDEL_.3|_IINEPTAAAIAYGLDKKDGER_.4|_MINDAEKFAEDDKK_.4|_VEIESLFDGEDFSETLTR_.3	AKFEELNMDLFR|NAVVTVPAYFNDAQR|VLEDSDLKKDDVHEIVLVGGSTR|NQLTINPENTIFDAKR|NQLTINPENTIFDAK|NGRVEIIANDQGNR|DAGAGGEEAPEEGSDDKDEL|DYNDKTVQADIK|LYKDAGAGGEEAPEEGSDDKDEL|IINEPTAAAIAYGLDKKDGER|MINDAEKFAEDDKK|VEIESLFDGEDFSETLTR
betaT / contrT	betaT	contrT	16	P20163	WBGene00002008		69.1791	740.995	3.42106	3.42106	971.127	10.7113	1.64979	3.53562e-07	1.64567e-07	P20163	HSP7D_CAEEL	Heat shock 70 kDa protein D	hsp-4	2	WBGene00002008	P20163	Caenorhabditis elegans	NaN	NaN	NaN	sp	1	2	rev and unreviewed_uniprot-c+elegans_0104_2017	>sp|P20163|HSP7D_CAEEL Heat shock 70 kDa protein D OS=Caenorhabditis elegans GN=hsp-4 PE=1 SV=2	8	8	_DAGSIAGLN[Deamidated]VVR_.2|_NAVVTVPAYFNDAQK_.2|_ELESVVQPIVSK_.2|_LTDEDKVSIESAVER_.3|_NELEAYAYQMK_.2|_KTDVHEIVLVGGSTR_.4|_[Gln->pyro-Glu]QIAESYLGHEVK_.2|_LYSAGGQGEQASEEPSEDHDEL_.2	DAGSIAGLNVVR|NAVVTVPAYFNDAQK|ELESVVQPIVSK|LTDEDKVSIESAVER|NELEAYAYQMK|KTDVHEIVLVGGSTR|QIAESYLGHEVK|LYSAGGQGEQASEEPSEDHDEL
betaB / contrB	betaB	contrB	16	P20163	WBGene00002008		817.788	3022.59	1.88598	1.88598	269.605	3.69605	1.15552	0.00010581	0.000272999	P20163	HSP7D_CAEEL	Heat shock 70 kDa protein D	hsp-4	2	WBGene00002008	P20163	Caenorhabditis elegans	NaN	NaN	NaN	sp	1	2	rev and unreviewed_uniprot-c+elegans_0104_2017	>sp|P20163|HSP7D_CAEEL Heat shock 70 kDa protein D OS=Caenorhabditis elegans GN=hsp-4 PE=1 SV=2	8	8	_DAGSIAGLN[Deamidated]VVR_.2|_NAVVTVPAYFNDAQK_.2|_ELESVVQPIVSK_.2|_LTDEDKVSIESAVER_.3|_NELEAYAYQMK_.2|_KTDVHEIVLVGGSTR_.4|_[Gln->pyro-Glu]QIAESYLGHEVK_.2|_LYSAGGQGEQASEEPSEDHDEL_.2	DAGSIAGLNVVR|NAVVTVPAYFNDAQK|ELESVVQPIVSK|LTDEDKVSIESAVER|NELEAYAYQMK|KTDVHEIVLVGGSTR|QIAESYLGHEVK|LYSAGGQGEQASEEPSEDHDEL
betaB / contrB	betaB	contrB	10	H2KYS1	WBGene00002024	Not Sig	1610.9	3700.39	1.19981	1.19981	129.709	2.29709	1.66727	0.1014	0.0682106	H2KYS1	H2KYS1_CAEEL	Heat Shock Protein	hsp-43	2	WBGene00002024	H2KYS1	Caenorhabditis elegans	NaN	NaN	NaN	tr	1	1	rev and unreviewed_uniprot-c+elegans_0104_2017	>tr|H2KYS1|H2KYS1_CAEEL Heat Shock Protein OS=Caenorhabditis elegans GN=hsp-43 PE=1 SV=1	5	5	_LSPNDVNITR_.2|_DVYSSHSYSYHR_.3|_ITTSGSYNTAGNANLHEER_.3|_SDPYWMNLYPR_.2|_FNNMALQGR_.2	LSPNDVNITR|DVYSSHSYSYHR|ITTSGSYNTAGNANLHEER|SDPYWMNLYPR|FNNMALQGR
betaT / contrT	betaT	contrT	10	H2KYS1	WBGene00002024		64.1516	1091.19	4.08828	4.08828	1600.96	17.0096	2.12924	0.000472006	0.000105624	H2KYS1	H2KYS1_CAEEL	Heat Shock Protein	hsp-43	2	WBGene00002024	H2KYS1	Caenorhabditis elegans	NaN	NaN	NaN	tr	1	1	rev and unreviewed_uniprot-c+elegans_0104_2017	>tr|H2KYS1|H2KYS1_CAEEL Heat Shock Protein OS=Caenorhabditis elegans GN=hsp-43 PE=1 SV=1	5	5	_LSPNDVNITR_.2|_DVYSSHSYSYHR_.3|_ITTSGSYNTAGNANLHEER_.3|_SDPYWMNLYPR_.2|_FNNMALQGR_.2	LSPNDVNITR|DVYSSHSYSYHR|ITTSGSYNTAGNANLHEER|SDPYWMNLYPR|FNNMALQGR
betaB / contrB	betaB	contrB	24	P11141	WBGene00002010	Not Sig	641.273	2881.79	2.16796	2.16796	349.386	4.49386	2.03199	0.0431747	0.035989	P11141	HSP7F_CAEEL	Heat shock 70 kDa protein F, mitochondrial	hsp-6	2	WBGene00002010	P11141	Caenorhabditis elegans	NaN	NaN	NaN	sp	1	2	rev and unreviewed_uniprot-c+elegans_0104_2017	>sp|P11141|HSP7F_CAEEL Heat shock 70 kDa protein F, mitochondrial OS=Caenorhabditis elegans GN=hsp-6 PE=1 SV=2	10	13	_TTPSTVAFTADGER_.2|_EQGVDLTKDPQAM[Oxidation]QR_.3|_EQGVDLTKDPQAM[Oxidation]QR_.2|_QAVTNSANTLFATK_.2|_AKFEQIVGDLIK_.3|_AKFEQ[Deamidated]IVGDLIK_.3|_AKFEQIVGDLIK_.2|_VQATVQEIFGK_.2|_RYEDPEVQKDLK_.3|_VYSPSQVGAFVLM[Oxidation]K_.2|_ASNGDAWVEAQGK_.2|_YEDPEVQKDLK_.3|_EQQIVIQSSGGLSK_.2	TTPSTVAFTADGER|EQGVDLTKDPQAMQR|QAVTNSANTLFATK|AKFEQIVGDLIK|VQATVQEIFGK|RYEDPEVQKDLK|VYSPSQVGAFVLMK|ASNGDAWVEAQGK|YEDPEVQKDLK|EQQIVIQSSGGLSK
betaT / contrT	betaT	contrT	24	P11141	WBGene00002010		66.2292	607.952	3.19842	3.19842	817.952	9.17952	1.82271	1.42348e-06	5.80272e-07	P11141	HSP7F_CAEEL	Heat shock 70 kDa protein F, mitochondrial	hsp-6	2	WBGene00002010	P11141	Caenorhabditis elegans	NaN	NaN	NaN	sp	1	2	rev and unreviewed_uniprot-c+elegans_0104_2017	>sp|P11141|HSP7F_CAEEL Heat shock 70 kDa protein F, mitochondrial OS=Caenorhabditis elegans GN=hsp-6 PE=1 SV=2	10	13	_TTPSTVAFTADGER_.2|_EQGVDLTKDPQAM[Oxidation]QR_.3|_EQGVDLTKDPQAM[Oxidation]QR_.2|_QAVTNSANTLFATK_.2|_AKFEQIVGDLIK_.3|_AKFEQ[Deamidated]IVGDLIK_.3|_AKFEQIVGDLIK_.2|_VQATVQEIFGK_.2|_RYEDPEVQKDLK_.3|_VYSPSQVGAFVLM[Oxidation]K_.2|_ASNGDAWVEAQGK_.2|_YEDPEVQKDLK_.3|_EQQIVIQSSGGLSK_.2	TTPSTVAFTADGER|EQGVDLTKDPQAMQR|QAVTNSANTLFATK|AKFEQIVGDLIK|VQATVQEIFGK|RYEDPEVQKDLK|VYSPSQVGAFVLMK|ASNGDAWVEAQGK|YEDPEVQKDLK|EQQIVIQSSGGLSK
betaT / contrT	betaT	contrT	22	P50140	WBGene00002025		41.3359	413.262	3.32159	3.32159	899.766	9.99766	1.8637	7.04664e-06	2.49163e-06	P50140	CH60_CAEEL	Chaperonin homolog Hsp-60, mitochondrial	hsp-60	2	WBGene00002025	P50140	Caenorhabditis elegans	NaN	NaN	NaN	sp	2	2	rev and unreviewed_uniprot-c+elegans_0104_2017	>sp|P50140|CH60_CAEEL Chaperonin homolog Hsp-60, mitochondrial OS=Caenorhabditis elegans GN=hsp-60 PE=2 SV=2	11	12	_AAVEEGIVPGGGVALLR_.2|_IGGGSEVEVGEK_.2|_ANEEAGDGTTC[Carbamidomethyl]ATVLAR_.2|_VGTTGVITVKDGK_.3|_IEHITDEIEQSTSDYEKEK_.3|_LIQDVANKANEEAGDGTTC[Carbamidomethyl]ATVLAR_.3|_RIEHITDEIEQSTSDYEKEK_.4|_RGVMNAVEVVVAELKK_.4|_KISQVQDIVPALELANK_.2|_AANEDQQIGVN[Deamidated]IVKK_.3|_AANEDQQIGVNIVKK_.2|_VTDALC[Carbamidomethyl]ATR_.2	AAVEEGIVPGGGVALLR|IGGGSEVEVGEK|ANEEAGDGTTCATVLAR|VGTTGVITVKDGK|IEHITDEIEQSTSDYEKEK|LIQDVANKANEEAGDGTTCATVLAR|RIEHITDEIEQSTSDYEKEK|RGVMNAVEVVVAELKK|KISQVQDIVPALELANK|AANEDQQIGVNIVKK|VTDALCATR
betaB / contrB	betaB	contrB	22	P50140	WBGene00002025		711.296	2670.25	1.90845	1.90845	275.406	3.75406	1.71974	0.00217353	0.00335601	P50140	CH60_CAEEL	Chaperonin homolog Hsp-60, mitochondrial	hsp-60	2	WBGene00002025	P50140	Caenorhabditis elegans	NaN	NaN	NaN	sp	2	2	rev and unreviewed_uniprot-c+elegans_0104_2017	>sp|P50140|CH60_CAEEL Chaperonin homolog Hsp-60, mitochondrial OS=Caenorhabditis elegans GN=hsp-60 PE=2 SV=2	11	12	_AAVEEGIVPGGGVALLR_.2|_IGGGSEVEVGEK_.2|_ANEEAGDGTTC[Carbamidomethyl]ATVLAR_.2|_VGTTGVITVKDGK_.3|_IEHITDEIEQSTSDYEKEK_.3|_LIQDVANKANEEAGDGTTC[Carbamidomethyl]ATVLAR_.3|_RIEHITDEIEQSTSDYEKEK_.4|_RGVMNAVEVVVAELKK_.4|_KISQVQDIVPALELANK_.2|_AANEDQQIGVN[Deamidated]IVKK_.3|_AANEDQQIGVNIVKK_.2|_VTDALC[Carbamidomethyl]ATR_.2	AAVEEGIVPGGGVALLR|IGGGSEVEVGEK|ANEEAGDGTTCATVLAR|VGTTGVITVKDGK|IEHITDEIEQSTSDYEKEK|LIQDVANKANEEAGDGTTCATVLAR|RIEHITDEIEQSTSDYEKEK|RGVMNAVEVVVAELKK|KISQVQDIVPALELANK|AANEDQQIGVNIVKK|VTDALCATR
betaT / contrT	betaT	contrT	20	Q2L6Y6	WBGene00020110		29.0425	396.667	3.77169	3.77169	1265.81	13.6581	2.36124	2.02514e-05	6.4482e-06	Q2L6Y6	Q2L6Y6_CAEEL	Heat Shock Protein	hsp-75	2	WBGene00020110	Q2L6Y6	Caenorhabditis elegans	NaN	NaN	NaN	tr	1	1	rev and unreviewed_uniprot-c+elegans_0104_2017	>tr|Q2L6Y6|Q2L6Y6_CAEEL Heat Shock Protein OS=Caenorhabditis elegans GN=hsp-75 PE=1 SV=1	11	12	_VLIKPDAQELIPNYLR_.3|_YAELKGDVAEGPSEIR_.3|_EGVVTEQDQGVKEDVAK_.3|_QLAESSPYYEVIK_.2|_NLMDIVAK_.2|_AGELTSLGDYVK_.2|_FVIGVVDSEDIPLNLSR_.3|_FVIGVVDSEDIPLNLSR_.2|_ELLDWMKETLGSVR_.3|_KTDKETAAILAEQIYDNALITAGLIK_.4|_SLYSHSEVFVR_.2|_TDKETAAILAEQIYDNALITAGLIK_.3	VLIKPDAQELIPNYLR|YAELKGDVAEGPSEIR|EGVVTEQDQGVKEDVAK|QLAESSPYYEVIK|NLMDIVAK|AGELTSLGDYVK|FVIGVVDSEDIPLNLSR|ELLDWMKETLGSVR|KTDKETAAILAEQIYDNALITAGLIK|SLYSHSEVFVR|TDKETAAILAEQIYDNALITAGLIK
betaB / contrB	betaB	contrB	20	Q2L6Y6	WBGene00020110		382.428	2091.85	2.45152	2.45152	446.991	5.46991	1.42422	2.32806e-07	1.30898e-06	Q2L6Y6	Q2L6Y6_CAEEL	Heat Shock Protein	hsp-75	2	WBGene00020110	Q2L6Y6	Caenorhabditis elegans	NaN	NaN	NaN	tr	1	1	rev and unreviewed_uniprot-c+elegans_0104_2017	>tr|Q2L6Y6|Q2L6Y6_CAEEL Heat Shock Protein OS=Caenorhabditis elegans GN=hsp-75 PE=1 SV=1	11	12	_VLIKPDAQELIPNYLR_.3|_YAELKGDVAEGPSEIR_.3|_EGVVTEQDQGVKEDVAK_.3|_QLAESSPYYEVIK_.2|_NLMDIVAK_.2|_AGELTSLGDYVK_.2|_FVIGVVDSEDIPLNLSR_.3|_FVIGVVDSEDIPLNLSR_.2|_ELLDWMKETLGSVR_.3|_KTDKETAAILAEQIYDNALITAGLIK_.4|_SLYSHSEVFVR_.2|_TDKETAAILAEQIYDNALITAGLIK_.3	VLIKPDAQELIPNYLR|YAELKGDVAEGPSEIR|EGVVTEQDQGVKEDVAK|QLAESSPYYEVIK|NLMDIVAK|AGELTSLGDYVK|FVIGVVDSEDIPLNLSR|ELLDWMKETLGSVR|KTDKETAAILAEQIYDNALITAGLIK|SLYSHSEVFVR|TDKETAAILAEQIYDNALITAGLIK
betaT / contrT	betaT	contrT	8	Q27511	WBGene00019947		150.547	811.766	2.43085	2.43085	439.211	5.39211	1.02137	0.00153624	0.000297036	Q27511	H2AV_CAEEL	Histone H2A.V	htz-1	2	WBGene00019947	Q27511	Caenorhabditis elegans	NaN	NaN	NaN	sp	2	3	rev and unreviewed_uniprot-c+elegans_0104_2017	>sp|Q27511|H2AV_CAEEL Histone H2A.V OS=Caenorhabditis elegans GN=htz-1 PE=2 SV=3	2	4	_AGLQFPVGR_.2|_[Delta:H(2)C(2) (Protein N-term)]AGLQFPVGR_.2|_AGLQ[Deamidated]FPVGR_.2|_GAPVPGKPGAPGQGPQ_.2	AGLQFPVGR|GAPVPGKPGAPGQGPQ
betaB / contrB	betaB	contrB	8	G5ECZ0	WBGene00002038	Not Sig	200.039	458.404	1.19633	1.19633	129.157	2.29157	1.16739	0.043674	0.0362027	G5ECZ0	G5ECZ0_CAEEL	Heavy chain, Unconventional Myosin	hum-5	2	WBGene00002038	G5ECZ0	Caenorhabditis elegans	NaN	NaN	NaN	tr	1	1	rev and unreviewed_uniprot-c+elegans_0104_2017	>tr|G5ECZ0|G5ECZ0_CAEEL Heavy chain, Unconventional Myosin OS=Caenorhabditis elegans GN=hum-5 PE=1 SV=1	4	4	_FIDGENSSGAVHIAEK_.3|_VIC[Carbamidomethyl]DLVEIPR_.2|_C[Carbamidomethyl]LNVTPDELAK_.2|_WPAPPLVLAQFVSR_.2	FIDGENSSGAVHIAEK|VICDLVEIPR|CLNVTPDELAK|WPAPPLVLAQFVSR
betaT / contrT	betaT	contrT	8	G5ECZ0	WBGene00002038		47.7703	349.719	2.87201	2.87201	632.084	7.32084	1.5891	0.000796672	0.000167445	G5ECZ0	G5ECZ0_CAEEL	Heavy chain, Unconventional Myosin	hum-5	2	WBGene00002038	G5ECZ0	Caenorhabditis elegans	NaN	NaN	NaN	tr	1	1	rev and unreviewed_uniprot-c+elegans_0104_2017	>tr|G5ECZ0|G5ECZ0_CAEEL Heavy chain, Unconventional Myosin OS=Caenorhabditis elegans GN=hum-5 PE=1 SV=1	4	4	_FIDGENSSGAVHIAEK_.3|_VIC[Carbamidomethyl]DLVEIPR_.2|_C[Carbamidomethyl]LNVTPDELAK_.2|_WPAPPLVLAQFVSR_.2	FIDGENSSGAVHIAEK|VICDLVEIPR|CLNVTPDELAK|WPAPPLVLAQFVSR
betaT / contrT	betaT	contrT	18	Q9XU15	WBGene00010416		93.2767	591.855	2.66566	2.66566	534.516	6.34516	1.74723	0.000108589	2.90783e-05	Q9XU15	Q9XU15_CAEEL	Phosphotransferase	hxk-2	2	WBGene00010416	Q9XU15	Caenorhabditis elegans	NaN	NaN	NaN	tr	1	1	rev and unreviewed_uniprot-c+elegans_0104_2017	>tr|Q9XU15|Q9XU15_CAEEL Phosphotransferase OS=Caenorhabditis elegans GN=hxk-2 PE=1 SV=1	8	9	_GAALIAAIVSR_.2|_ALC[Carbamidomethyl]DFLVER_.2|_YISEILHDDC[Carbamidomethyl]GVYSNTR_.3|_GKFVAMDLGGTNLR_.3|_SANLAAAAIAC[Carbamidomethyl]VLNR_.3|_RLLEIEKEKEEAEER_.4|_RLLEIEKEKEEAEER_.3|_LNEESISLESVMAEFK_.2|_GVTATGC[Carbamidomethyl]VGEDVVQLLEDAIAR_.3	GAALIAAIVSR|ALCDFLVER|YISEILHDDCGVYSNTR|GKFVAMDLGGTNLR|SANLAAAAIACVLNR|RLLEIEKEKEEAEER|LNEESISLESVMAEFK|GVTATGCVGEDVVQLLEDAIAR
betaB / contrB	betaB	contrB	18	Q9XU15	WBGene00010416		776.052	2651.59	1.77263	1.77263	241.676	3.41676	1.69254	0.000387213	0.000795789	Q9XU15	Q9XU15_CAEEL	Phosphotransferase	hxk-2	2	WBGene00010416	Q9XU15	Caenorhabditis elegans	NaN	NaN	NaN	tr	1	1	rev and unreviewed_uniprot-c+elegans_0104_2017	>tr|Q9XU15|Q9XU15_CAEEL Phosphotransferase OS=Caenorhabditis elegans GN=hxk-2 PE=1 SV=1	8	9	_GAALIAAIVSR_.2|_ALC[Carbamidomethyl]DFLVER_.2|_YISEILHDDC[Carbamidomethyl]GVYSNTR_.3|_GKFVAMDLGGTNLR_.3|_SANLAAAAIAC[Carbamidomethyl]VLNR_.3|_RLLEIEKEKEEAEER_.4|_RLLEIEKEKEEAEER_.3|_LNEESISLESVMAEFK_.2|_GVTATGC[Carbamidomethyl]VGEDVVQLLEDAIAR_.3	GAALIAAIVSR|ALCDFLVER|YISEILHDDCGVYSNTR|GKFVAMDLGGTNLR|SANLAAAAIACVLNR|RLLEIEKEKEEAEER|LNEESISLESVMAEFK|GVTATGCVGEDVVQLLEDAIAR
betaT / contrT	betaT	contrT	8	Q86S66	WBGene00022042		1437.09	7528.55	2.38922	2.38922	423.876	5.23876	2.50685	0.011812	0.00172399	Q86S66	NACA_CAEEL	Nascent polypeptide-associated complex subunit alpha	icd-2	2	WBGene00022042	Q86S66	Caenorhabditis elegans	NaN	NaN	NaN	sp	1	1	rev and unreviewed_uniprot-c+elegans_0104_2017	>sp|Q86S66|NACA_CAEEL Nascent polypeptide-associated complex subunit alpha OS=Caenorhabditis elegans GN=icd-2 PE=1 SV=1	3	4	_VAEAAGLGDHIDKQAK_.4|_VAEAAGLGDHIDKQAK_.3|_SPGSDTYIIFGEAK_.2|_RVAEAAGLGDHIDKQAK_.4	VAEAAGLGDHIDKQAK|SPGSDTYIIFGEAK|RVAEAAGLGDHIDKQAK
betaT / contrT	betaT	contrT	68	Q10663	WBGene00001564		803.865	5148.13	2.67903	2.67903	540.423	6.40423	1.52458	5.73376e-23	1.63094e-22	Q10663	GCP_CAEEL	Bifunctional glyoxylate cycle protein	icl-1	2	WBGene00001564	Q10663	Caenorhabditis elegans	NaN	NaN	NaN	sp	1	2	rev and unreviewed_uniprot-c+elegans_0104_2017	>sp|Q10663|GCP_CAEEL Bifunctional glyoxylate cycle protein OS=Caenorhabditis elegans GN=icl-1 PE=1 SV=2	27	34	_DHPYIDYEAGR_.3|_LLTSDIDPR_.2|_LAADVC[Carbamidomethyl]GVPTIIVAR_.2|_FLHDLNTEFNPR_.3|_EVGTGYFDAVSR_.2|_EDLTVIPEGTR_.2|_AGSVVNRIPEAADLLEK_.3|_RVFDQM[Oxidation]M[Oxidation]PKPNQISK_.4|_LKDSTAIQYC[Carbamidomethyl]IDR_.3|_LKDSTAIQYC[Carbamidomethyl]IDR_.2|_NFYQVVK_.2|_RADQIEAC[Carbamidomethyl]EAEDYLAQR_.3|_ANC[Carbamidomethyl]TKEDLTVIPEGTR_.3|_VFDQMM[Dioxidation]PKPNQISK_.3|_GM[Oxidation]LAYSGLQEGEFAAEK_.2|_ALIAQGSGPYFYLPK_.2|_ALIAQGSGPYFYLPK_.3|_RDYTVEDVLK_.3|_VEITGPTDR_.2|_M[Oxidation]SDFLTTDAYDR_.2|_NQLEGQINLYDAVR_.2|_NQLEGQIN[Deamidated]LYDAVR_.2|_AIQYAPYTDLIWM[Oxidation]ETSHPTIADAR_.3|_AIQYAPYTDLIWMETSHPTIADAR_.3|_AYIEAGAAGVHYEDQLGSEK_.3|_ADQIEAC[Carbamidomethyl]EAEDYLAQR_.2|_GIHAM[Oxidation]GGM[Oxidation]AAQIPIKHDQVANDK_.4|_GIHAMGGM[Oxidation]AAQIPIKHDQVANDK_.4|_GANKLWQ[Deamidated]LLHTEPFVPALGAQTGNQAVQMVR_.4|_GANKLWQLLHTEPFVPALGAQTGN[Deamidated]QAVQMVR_.4|_NQVQADIN[Deamidated]NSLWFPDFNKETEVLR_.3|_NQVQADINN[Deamidated]SLWFPDFNKETEVLR_.3|_HNISVTLGYLDSWLR_.3|_GTGC[Carbamidomethyl]VPLYNLMEDAATAEISR_.2	DHPYIDYEAGR|LLTSDIDPR|LAADVCGVPTIIVAR|FLHDLNTEFNPR|EVGTGYFDAVSR|EDLTVIPEGTR|AGSVVNRIPEAADLLEK|RVFDQMMPKPNQISK|LKDSTAIQYCIDR|NFYQVVK|RADQIEACEAEDYLAQR|ANCTKEDLTVIPEGTR|VFDQMMPKPNQISK|GMLAYSGLQEGEFAAEK|ALIAQGSGPYFYLPK|RDYTVEDVLK|VEITGPTDR|MSDFLTTDAYDR|NQLEGQINLYDAVR|AIQYAPYTDLIWMETSHPTIADAR|AYIEAGAAGVHYEDQLGSEK|ADQIEACEAEDYLAQR|GIHAMGGMAAQIPIKHDQVANDK|GANKLWQLLHTEPFVPALGAQTGNQAVQMVR|NQVQADINNSLWFPDFNKETEVLR|HNISVTLGYLDSWLR|GTGCVPLYNLMEDAATAEISR
betaB / contrB	betaB	contrB	68	Q10663	WBGene00001564	Not Sig	4895.86	7876.36	0.685966	0.685966	60.8779	1.60878	2.22214	0.0207511	0.0206128	Q10663	GCP_CAEEL	Bifunctional glyoxylate cycle protein	icl-1	2	WBGene00001564	Q10663	Caenorhabditis elegans	NaN	NaN	NaN	sp	1	2	rev and unreviewed_uniprot-c+elegans_0104_2017	>sp|Q10663|GCP_CAEEL Bifunctional glyoxylate cycle protein OS=Caenorhabditis elegans GN=icl-1 PE=1 SV=2	27	34	_DHPYIDYEAGR_.3|_LLTSDIDPR_.2|_LAADVC[Carbamidomethyl]GVPTIIVAR_.2|_FLHDLNTEFNPR_.3|_EVGTGYFDAVSR_.2|_EDLTVIPEGTR_.2|_AGSVVNRIPEAADLLEK_.3|_RVFDQM[Oxidation]M[Oxidation]PKPNQISK_.4|_LKDSTAIQYC[Carbamidomethyl]IDR_.3|_LKDSTAIQYC[Carbamidomethyl]IDR_.2|_NFYQVVK_.2|_RADQIEAC[Carbamidomethyl]EAEDYLAQR_.3|_ANC[Carbamidomethyl]TKEDLTVIPEGTR_.3|_VFDQMM[Dioxidation]PKPNQISK_.3|_GM[Oxidation]LAYSGLQEGEFAAEK_.2|_ALIAQGSGPYFYLPK_.2|_ALIAQGSGPYFYLPK_.3|_RDYTVEDVLK_.3|_VEITGPTDR_.2|_M[Oxidation]SDFLTTDAYDR_.2|_NQLEGQINLYDAVR_.2|_NQLEGQIN[Deamidated]LYDAVR_.2|_AIQYAPYTDLIWM[Oxidation]ETSHPTIADAR_.3|_AIQYAPYTDLIWMETSHPTIADAR_.3|_AYIEAGAAGVHYEDQLGSEK_.3|_ADQIEAC[Carbamidomethyl]EAEDYLAQR_.2|_GIHAM[Oxidation]GGM[Oxidation]AAQIPIKHDQVANDK_.4|_GIHAMGGM[Oxidation]AAQIPIKHDQVANDK_.4|_GANKLWQ[Deamidated]LLHTEPFVPALGAQTGNQAVQMVR_.4|_GANKLWQLLHTEPFVPALGAQTGN[Deamidated]QAVQMVR_.4|_NQVQADIN[Deamidated]NSLWFPDFNKETEVLR_.3|_NQVQADINN[Deamidated]SLWFPDFNKETEVLR_.3|_HNISVTLGYLDSWLR_.3|_GTGC[Carbamidomethyl]VPLYNLMEDAATAEISR_.2	DHPYIDYEAGR|LLTSDIDPR|LAADVCGVPTIIVAR|FLHDLNTEFNPR|EVGTGYFDAVSR|EDLTVIPEGTR|AGSVVNRIPEAADLLEK|RVFDQMMPKPNQISK|LKDSTAIQYCIDR|NFYQVVK|RADQIEACEAEDYLAQR|ANCTKEDLTVIPEGTR|VFDQMMPKPNQISK|GMLAYSGLQEGEFAAEK|ALIAQGSGPYFYLPK|RDYTVEDVLK|VEITGPTDR|MSDFLTTDAYDR|NQLEGQINLYDAVR|AIQYAPYTDLIWMETSHPTIADAR|AYIEAGAAGVHYEDQLGSEK|ADQIEACEAEDYLAQR|GIHAMGGMAAQIPIKHDQVANDK|GANKLWQLLHTEPFVPALGAQTGNQAVQMVR|NQVQADINNSLWFPDFNKETEVLR|HNISVTLGYLDSWLR|GTGCVPLYNLMEDAATAEISR
betaB / contrB	betaB	contrB	4	O17643	WBGene00007942	Not Sig	68.7885	219.465	1.67375	1.67375	219.043	3.19043	1.63132	0.252503	0.128187	O17643	O17643_CAEEL	Isocitrate dehydrogenase [NADP]	idh-2	2	WBGene00007942	O17643	Caenorhabditis elegans	NaN	NaN	NaN	tr	1	1	rev and unreviewed_uniprot-c+elegans_0104_2017	>tr|O17643|O17643_CAEEL Isocitrate dehydrogenase [NADP] OS=Caenorhabditis elegans GN=idh-2 PE=1 SV=1	2	2	_LIDDQVAQALK_.2|_GAYLITEDFLSAIDTK_.3	LIDDQVAQALK|GAYLITEDFLSAIDTK
betaT / contrT	betaT	contrT	4	O17643	WBGene00007942		15.2371	66.9809	2.13616	2.13616	339.59	4.3959	1.96472	0.195417	0.0176026	O17643	O17643_CAEEL	Isocitrate dehydrogenase [NADP]	idh-2	2	WBGene00007942	O17643	Caenorhabditis elegans	NaN	NaN	NaN	tr	1	1	rev and unreviewed_uniprot-c+elegans_0104_2017	>tr|O17643|O17643_CAEEL Isocitrate dehydrogenase [NADP] OS=Caenorhabditis elegans GN=idh-2 PE=1 SV=1	2	2	_LIDDQVAQALK_.2|_GAYLITEDFLSAIDTK_.3	LIDDQVAQALK|GAYLITEDFLSAIDTK
betaT / contrT	betaT	contrT	48	Q93714	WBGene00009664		424.066	2422.07	2.51388	2.51388	471.154	5.71154	2.24341	6.17074e-07	2.71428e-07	Q93714	IDH3A_CAEEL	Probable isocitrate dehydrogenase [NAD] subunit alpha, mitochondrial	idha-1	2	WBGene00009664	Q93714	Caenorhabditis elegans	NaN	NaN	NaN	sp	3	3	rev and unreviewed_uniprot-c+elegans_0104_2017	>sp|Q93714|IDH3A_CAEEL Probable isocitrate dehydrogenase [NAD] subunit alpha, mitochondrial OS=Caenorhabditis elegans GN=idha-1 PE=3 SV=3	14	24	_AVFDAIADGR_.2|_NVASFAFEYAR_.2|_GAAVFESVHGTAPDIAGQDK_.3|_ENTEGEYSGIEHEIVPGVVQSIK_.3|_TLYDNVDVVTIR_.2|_TLYDN[Deamidated]VDVVTIR_.2|_TLYDNVDVVTIR_.3|_YMNLPQHAAR_.3|_YM[Oxidation]NLPQHAAR_.3|_VTLIPGDGIGPEISASVQK_.2|_IFEAADAPIAWDPVDVTPVK_.2|_QSDGLFLSIC[Carbamidomethyl]R_.2|_VGLKGPLETPIGK_.2|_GAAVFESVHGTAPDIAGQDKANPTALLLSAVMMLR_.4|_GAAVFESVHGTAPDIAGQDKAN[Deamidated]PTALLLSAVM[Oxidation]MLR_.4|_GAAVFESVHGTAPDIAGQDKANPTALLLSAVM[Oxidation]MLR_.4|_GAAVFESVHGTAPDIAGQDKANPTALLLSAVMM[Oxidation]LR_.4|_GAAVFESVHGTAPDIAGQDKANPTALLLSAVM[Oxidation]M[Oxidation]LR_.4|_TLYDNVDVVTIRENTEGEYSGIEHEIVPGVVQSIK_.4|_ANPTALLLSAVMM[Oxidation]LR_.2|_ANPTALLLSAVM[Oxidation]M[Oxidation]LR_.3|_ANPTALLLSAVM[Oxidation]MLR_.3|_ANPTALLLSAVM[Oxidation]MLR_.2|_RVTLIPGDGIGPEISASVQK_.3	AVFDAIADGR|NVASFAFEYAR|GAAVFESVHGTAPDIAGQDK|ENTEGEYSGIEHEIVPGVVQSIK|TLYDNVDVVTIR|YMNLPQHAAR|VTLIPGDGIGPEISASVQK|IFEAADAPIAWDPVDVTPVK|QSDGLFLSICR|VGLKGPLETPIGK|GAAVFESVHGTAPDIAGQDKANPTALLLSAVMMLR|TLYDNVDVVTIRENTEGEYSGIEHEIVPGVVQSIK|ANPTALLLSAVMMLR|RVTLIPGDGIGPEISASVQK
betaB / contrB	betaB	contrB	48	Q93714	WBGene00009664		5288.58	18350.8	1.79489	1.79489	246.988	3.46988	2.25247	3.37398e-08	2.33824e-07	Q93714	IDH3A_CAEEL	Probable isocitrate dehydrogenase [NAD] subunit alpha, mitochondrial	idha-1	2	WBGene00009664	Q93714	Caenorhabditis elegans	NaN	NaN	NaN	sp	3	3	rev and unreviewed_uniprot-c+elegans_0104_2017	>sp|Q93714|IDH3A_CAEEL Probable isocitrate dehydrogenase [NAD] subunit alpha, mitochondrial OS=Caenorhabditis elegans GN=idha-1 PE=3 SV=3	14	24	_AVFDAIADGR_.2|_NVASFAFEYAR_.2|_GAAVFESVHGTAPDIAGQDK_.3|_ENTEGEYSGIEHEIVPGVVQSIK_.3|_TLYDNVDVVTIR_.2|_TLYDN[Deamidated]VDVVTIR_.2|_TLYDNVDVVTIR_.3|_YMNLPQHAAR_.3|_YM[Oxidation]NLPQHAAR_.3|_VTLIPGDGIGPEISASVQK_.2|_IFEAADAPIAWDPVDVTPVK_.2|_QSDGLFLSIC[Carbamidomethyl]R_.2|_VGLKGPLETPIGK_.2|_GAAVFESVHGTAPDIAGQDKANPTALLLSAVMMLR_.4|_GAAVFESVHGTAPDIAGQDKAN[Deamidated]PTALLLSAVM[Oxidation]MLR_.4|_GAAVFESVHGTAPDIAGQDKANPTALLLSAVM[Oxidation]MLR_.4|_GAAVFESVHGTAPDIAGQDKANPTALLLSAVMM[Oxidation]LR_.4|_GAAVFESVHGTAPDIAGQDKANPTALLLSAVM[Oxidation]M[Oxidation]LR_.4|_TLYDNVDVVTIRENTEGEYSGIEHEIVPGVVQSIK_.4|_ANPTALLLSAVMM[Oxidation]LR_.2|_ANPTALLLSAVM[Oxidation]M[Oxidation]LR_.3|_ANPTALLLSAVM[Oxidation]MLR_.3|_ANPTALLLSAVM[Oxidation]MLR_.2|_RVTLIPGDGIGPEISASVQK_.3	AVFDAIADGR|NVASFAFEYAR|GAAVFESVHGTAPDIAGQDK|ENTEGEYSGIEHEIVPGVVQSIK|TLYDNVDVVTIR|YMNLPQHAAR|VTLIPGDGIGPEISASVQK|IFEAADAPIAWDPVDVTPVK|QSDGLFLSICR|VGLKGPLETPIGK|GAAVFESVHGTAPDIAGQDKANPTALLLSAVMMLR|TLYDNVDVVTIRENTEGEYSGIEHEIVPGVVQSIK|ANPTALLLSAVMMLR|RVTLIPGDGIGPEISASVQK
betaT / contrT	betaT	contrT	18	Q93353	WBGene00007993		69.5664	377.787	2.44111	2.44111	443.059	5.43059	1.4952	0.0051436	0.000839771	Q93353	IDH3B_CAEEL	Probable isocitrate dehydrogenase [NAD] subunit beta, mitochondrial	idhb-1	2	WBGene00007993	Q93353	Caenorhabditis elegans	NaN	NaN	NaN	sp	3	1	rev and unreviewed_uniprot-c+elegans_0104_2017	>sp|Q93353|IDH3B_CAEEL Probable isocitrate dehydrogenase [NAD] subunit beta, mitochondrial OS=Caenorhabditis elegans GN=idhb-1 PE=3 SV=1	9	10	_LGDGLFLR_.2|_SLDLFANVVHIK_.3|_VTIIPGDGVGPELIYTVQDIVK_.2|_VTIIPGDGVGPELIYTVQDIVK_.3|_QTGIPIEFEEIFLSEVHYTR_.3|_TRDLGGYATTVDFADAVIDKFRI_.4|_LKVTIIPGDGVGPELIYTVQDIVK_.3|_DLGGYATTVDFADAVIDKFR_.3|_DLGGYATTVDFADAVIDKFRI_.3|_SIANPTAM[Oxidation]ILC[Carbamidomethyl]AANMLNHLHLDAWGNSLR_.4	LGDGLFLR|SLDLFANVVHIK|VTIIPGDGVGPELIYTVQDIVK|QTGIPIEFEEIFLSEVHYTR|TRDLGGYATTVDFADAVIDKFRI|LKVTIIPGDGVGPELIYTVQDIVK|DLGGYATTVDFADAVIDKFR|DLGGYATTVDFADAVIDKFRI|SIANPTAMILCAANMLNHLHLDAWGNSLR
betaB / contrB	betaB	contrB	18	Q93353	WBGene00007993		1154.73	5144.5	2.15547	2.15547	345.514	4.45514	1.84346	1.64049e-06	7.13673e-06	Q93353	IDH3B_CAEEL	Probable isocitrate dehydrogenase [NAD] subunit beta, mitochondrial	idhb-1	2	WBGene00007993	Q93353	Caenorhabditis elegans	NaN	NaN	NaN	sp	3	1	rev and unreviewed_uniprot-c+elegans_0104_2017	>sp|Q93353|IDH3B_CAEEL Probable isocitrate dehydrogenase [NAD] subunit beta, mitochondrial OS=Caenorhabditis elegans GN=idhb-1 PE=3 SV=1	9	10	_LGDGLFLR_.2|_SLDLFANVVHIK_.3|_VTIIPGDGVGPELIYTVQDIVK_.2|_VTIIPGDGVGPELIYTVQDIVK_.3|_QTGIPIEFEEIFLSEVHYTR_.3|_TRDLGGYATTVDFADAVIDKFRI_.4|_LKVTIIPGDGVGPELIYTVQDIVK_.3|_DLGGYATTVDFADAVIDKFR_.3|_DLGGYATTVDFADAVIDKFRI_.3|_SIANPTAM[Oxidation]ILC[Carbamidomethyl]AANMLNHLHLDAWGNSLR_.4	LGDGLFLR|SLDLFANVVHIK|VTIIPGDGVGPELIYTVQDIVK|QTGIPIEFEEIFLSEVHYTR|TRDLGGYATTVDFADAVIDKFRI|LKVTIIPGDGVGPELIYTVQDIVK|DLGGYATTVDFADAVIDKFR|DLGGYATTVDFADAVIDKFRI|SIANPTAMILCAANMLNHLHLDAWGNSLR
betaB / contrB	betaB	contrB	2	P46577	WBGene00001661	Not Sig	63.8779	61.3825	-0.0574905	0.0574905	-3.90659	0.960934	3.02659	0.927939	0.331378	P46577	GPN1_CAEEL	GPN-loop GTPase 1	gop-2	2	WBGene00001661	P46577	Caenorhabditis elegans	NaN	NaN	NaN	sp	1	1	rev and unreviewed_uniprot-c+elegans_0104_2017	>sp|P46577|GPN1_CAEEL GPN-loop GTPase 1 OS=Caenorhabditis elegans GN=gop-2 PE=1 SV=1	1	1	_ADIVKPTFALK_.3	ADIVKPTFALK
betaT / contrT	betaT	contrT	20	Q20049	WBGene00009440		88.102	927.385	3.39592	3.39592	952.627	10.5263	2.02852	4.17461e-05	1.24187e-05	Q20049	Q20049_CAEEL	Isocitrate dehydrogenase [NAD] subunit, mitochondrial	idhg-1	2	WBGene00009440	Q20049	Caenorhabditis elegans	NaN	NaN	NaN	tr	1	2	rev and unreviewed_uniprot-c+elegans_0104_2017	>tr|Q20049|Q20049_CAEEL Isocitrate dehydrogenase [NAD] subunit, mitochondrial OS=Caenorhabditis elegans GN=idhg-1 PE=1 SV=2	9	11	_FAFQFAK_.2|_DLANPTAFIR_.2|_FDNPSFVSR_.2|_[Delta:H(2)C(2) (Protein N-term)]LGDGLFLK_.2|_ENTEGEYSGNEHEAVNAPHPR_.5|_ENTEGEYSGNEHEAVNAPHPR_.3|_HN[Deamidated]VTVLPGDGIGPEMLHHVER_.5|_ILSAVQAPVDFEVVNLTSKEDASEDLAEAITAIKR_.4|_ILSAVQ[Deamidated]APVDFEVVN[Deamidated]LTSKEDASEDLAEAITAIKR_.5|_ILSAVQAPVDFEVVNLTSK_.2|_ILSAVQAPVDFEVVNLTSKEDASEDLAEAITAIK_.4	FAFQFAK|DLANPTAFIR|FDNPSFVSR|LGDGLFLK|ENTEGEYSGNEHEAVNAPHPR|HNVTVLPGDGIGPEMLHHVER|ILSAVQAPVDFEVVNLTSKEDASEDLAEAITAIKR|ILSAVQAPVDFEVVNLTSK|ILSAVQAPVDFEVVNLTSKEDASEDLAEAITAIK
betaB / contrB	betaB	contrB	20	Q20049	WBGene00009440		1869.63	9452.42	2.33793	2.33793	405.578	5.05578	1.86262	6.25292e-05	0.000174964	Q20049	Q20049_CAEEL	Isocitrate dehydrogenase [NAD] subunit, mitochondrial	idhg-1	2	WBGene00009440	Q20049	Caenorhabditis elegans	NaN	NaN	NaN	tr	1	2	rev and unreviewed_uniprot-c+elegans_0104_2017	>tr|Q20049|Q20049_CAEEL Isocitrate dehydrogenase [NAD] subunit, mitochondrial OS=Caenorhabditis elegans GN=idhg-1 PE=1 SV=2	9	11	_FAFQFAK_.2|_DLANPTAFIR_.2|_FDNPSFVSR_.2|_[Delta:H(2)C(2) (Protein N-term)]LGDGLFLK_.2|_ENTEGEYSGNEHEAVNAPHPR_.5|_ENTEGEYSGNEHEAVNAPHPR_.3|_HN[Deamidated]VTVLPGDGIGPEMLHHVER_.5|_ILSAVQAPVDFEVVNLTSKEDASEDLAEAITAIKR_.4|_ILSAVQ[Deamidated]APVDFEVVN[Deamidated]LTSKEDASEDLAEAITAIKR_.5|_ILSAVQAPVDFEVVNLTSK_.2|_ILSAVQAPVDFEVVNLTSKEDASEDLAEAITAIK_.4	FAFQFAK|DLANPTAFIR|FDNPSFVSR|LGDGLFLK|ENTEGEYSGNEHEAVNAPHPR|HNVTVLPGDGIGPEMLHHVER|ILSAVQAPVDFEVVNLTSKEDASEDLAEAITAIKR|ILSAVQAPVDFEVVNLTSK|ILSAVQAPVDFEVVNLTSKEDASEDLAEAITAIK
betaT / contrT	betaT	contrT	4	P46822	WBGene00002215		34.9048	50.2727	0.526351	0.526351	44.0281	1.44028	0.933211	0.167928	0.0156896	P46822	KLC_CAEEL	Kinesin light chain	klc-2	2	WBGene00002215	P46822	Caenorhabditis elegans	NaN	NaN	NaN	sp	2	2	rev and unreviewed_uniprot-c+elegans_0104_2017	>sp|P46822|KLC_CAEEL Kinesin light chain OS=Caenorhabditis elegans GN=klc-2 PE=2 SV=2	2	2	_TLHNLVIQYASQGR_.3|_EAANLLNEALSIR_.3	TLHNLVIQYASQGR|EAANLLNEALSIR
betaT / contrT	betaT	contrT	12	P90901	WBGene00002050		26.0337	239.241	3.20002	3.20002	818.968	9.18968	1.80509	0.000622063	0.000135185	P90901	IFA1_CAEEL	Intermediate filament protein ifa-1	ifa-1	2	WBGene00002050	P90901	Caenorhabditis elegans	NaN	NaN	NaN	sp	1	2	rev and unreviewed_uniprot-c+elegans_0104_2017	>sp|P90901|IFA1_CAEEL Intermediate filament protein ifa-1 OS=Caenorhabditis elegans GN=ifa-1 PE=1 SV=2	6	6	_IAQLEDEVKR_.3|_LAADLDALR_.2|_THAITQETDTETMR_.3|_TDLDQETLNR_.2|_NMYEGELVDAQK_.2|_QIQELNYQLEDDQR_.2	IAQLEDEVKR|LAADLDALR|THAITQETDTETMR|TDLDQETLNR|NMYEGELVDAQK|QIQELNYQLEDDQR
betaB / contrB	betaB	contrB	12	P90901	WBGene00002050	Not Sig	351.124	1096.16	1.64241	1.64241	212.187	3.12187	1.97072	0.0621024	0.0469709	P90901	IFA1_CAEEL	Intermediate filament protein ifa-1	ifa-1	2	WBGene00002050	P90901	Caenorhabditis elegans	NaN	NaN	NaN	sp	1	2	rev and unreviewed_uniprot-c+elegans_0104_2017	>sp|P90901|IFA1_CAEEL Intermediate filament protein ifa-1 OS=Caenorhabditis elegans GN=ifa-1 PE=1 SV=2	6	6	_IAQLEDEVKR_.3|_LAADLDALR_.2|_THAITQETDTETMR_.3|_TDLDQETLNR_.2|_NMYEGELVDAQK_.2|_QIQELNYQLEDDQR_.2	IAQLEDEVKR|LAADLDALR|THAITQETDTETMR|TDLDQETLNR|NMYEGELVDAQK|QIQELNYQLEDDQR
betaB / contrB	betaB	contrB	14	P46975	WBGene00020437	Not Sig	583.208	567.329	-0.039825	0.039825	-2.72271	0.972773	1.11349	0.326027	0.153606	P46975	STT3_CAEEL	Dolichyl-diphosphooligosaccharide--protein glycosyltransferase subunit stt-3	stt-3	2	WBGene00020437	P46975	Caenorhabditis elegans	NaN	NaN	NaN	sp	1	1	rev and unreviewed_uniprot-c+elegans_0104_2017	>sp|P46975|STT3_CAEEL Dolichyl-diphosphooligosaccharide--protein glycosyltransferase subunit stt-3 OS=Caenorhabditis elegans GN=stt-3 PE=1 SV=1	5	7	_VGYNQAGGFDR_.2|_SEEATIPIK_.2|_NANDGDESGVSSNVR_.2|_NANDGD[Cation:Na]ESGVSSNVR_.3|_NAND[Cation:Na]GDESGVSSNVR_.3|_FYSLWDTGYAK_.2|_FESIIHEFDPWFNYR_.3	VGYNQAGGFDR|SEEATIPIK|NANDGDESGVSSNVR|FYSLWDTGYAK|FESIIHEFDPWFNYR
betaT / contrT	betaT	contrT	18	O02365	WBGene00003485		113.507	705.399	2.63565	2.63565	521.457	6.21457	1.96381	8.71858e-06	3.00803e-06	O02365	IFA2_CAEEL	Intermediate filament protein ifa-2	ifa-2	2	WBGene00003485	O02365	Caenorhabditis elegans	NaN	NaN	NaN	sp	1	1	rev and unreviewed_uniprot-c+elegans_0104_2017	>sp|O02365|IFA2_CAEEL Intermediate filament protein ifa-2 OS=Caenorhabditis elegans GN=ifa-2 PE=1 SV=1	9	11	_IALLEEEVAR_.2|_TILEEIDFMKR_.3|_QIEDLNYQLEDDQR_.2|_SYEAALNDKDAQIR_.3|_TSAINEEADTETM[Oxidation]R_.2|_GFETELKELQAQAAR_.3|_GFETELKELQ[Deamidated]AQAAR_.2|_GFETELKELQAQ[Deamidated]AAR_.2|_KLQDQLDELRK_.3|_LQDQLDELRK_.3|_AEYDQIM[Oxidation]N[Deamidated]GNR_.2	IALLEEEVAR|TILEEIDFMKR|QIEDLNYQLEDDQR|SYEAALNDKDAQIR|TSAINEEADTETMR|GFETELKELQAQAAR|KLQDQLDELRK|LQDQLDELRK|AEYDQIMNGNR
betaB / contrB	betaB	contrB	18	O02365	WBGene00003485		1037.92	5776.41	2.47648	2.47648	456.538	5.56538	1.32825	5.6799e-05	0.000161972	O02365	IFA2_CAEEL	Intermediate filament protein ifa-2	ifa-2	2	WBGene00003485	O02365	Caenorhabditis elegans	NaN	NaN	NaN	sp	1	1	rev and unreviewed_uniprot-c+elegans_0104_2017	>sp|O02365|IFA2_CAEEL Intermediate filament protein ifa-2 OS=Caenorhabditis elegans GN=ifa-2 PE=1 SV=1	9	11	_IALLEEEVAR_.2|_TILEEIDFMKR_.3|_QIEDLNYQLEDDQR_.2|_SYEAALNDKDAQIR_.3|_TSAINEEADTETM[Oxidation]R_.2|_GFETELKELQAQAAR_.3|_GFETELKELQ[Deamidated]AQAAR_.2|_GFETELKELQAQ[Deamidated]AAR_.2|_KLQDQLDELRK_.3|_LQDQLDELRK_.3|_AEYDQIM[Oxidation]N[Deamidated]GNR_.2	IALLEEEVAR|TILEEIDFMKR|QIEDLNYQLEDDQR|SYEAALNDKDAQIR|TSAINEEADTETMR|GFETELKELQAQAAR|KLQDQLDELRK|LQDQLDELRK|AEYDQIMNGNR
betaT / contrT	betaT	contrT	24	P90900	WBGene00002052		118	677.052	2.52048	2.52048	473.773	5.73773	1.80867	2.42869e-06	9.44901e-07	P90900	IFA4_CAEEL	Intermediate filament protein ifa-4	ifa-4	2	WBGene00002052	P90900	Caenorhabditis elegans	NaN	NaN	NaN	sp	1	3	rev and unreviewed_uniprot-c+elegans_0104_2017	>sp|P90900|IFA4_CAEEL Intermediate filament protein ifa-4 OS=Caenorhabditis elegans GN=ifa-4 PE=1 SV=3	12	13	_NAVEQETLNR_.2|_GNIAIQEAEPSGK_.2|_SYEQSLNDKDTSINK_.3|_TDIESWYK_.2|_ITEIGGSNLTSGM[Oxidation]SPFGGHAASAIR_.3|_EYFKNELSSAIR_.2|_NC[Carbamidomethyl]LEQNYAR_.2|_TM[Oxidation]QSTATYGSTISSGTSR_.2|_TMQSTATYGSTISSGTSR_.2|_LGALEAEIELLK_.2|_KLVEELNNYR_.3|_GQGVHSPPDSLVYDLEDSFGTGNDVVTTLYNK_.3|_QIEDLNYQM[Oxidation]EEDM[Oxidation]R_.2	NAVEQETLNR|GNIAIQEAEPSGK|SYEQSLNDKDTSINK|TDIESWYK|ITEIGGSNLTSGMSPFGGHAASAIR|EYFKNELSSAIR|NCLEQNYAR|TMQSTATYGSTISSGTSR|LGALEAEIELLK|KLVEELNNYR|GQGVHSPPDSLVYDLEDSFGTGNDVVTTLYNK|QIEDLNYQMEEDMR
betaB / contrB	betaB	contrB	24	P90900	WBGene00002052	Not Sig	905.241	2122.81	1.2296	1.2296	134.502	2.34502	1.89079	0.00999558	0.0116785	P90900	IFA4_CAEEL	Intermediate filament protein ifa-4	ifa-4	2	WBGene00002052	P90900	Caenorhabditis elegans	NaN	NaN	NaN	sp	1	3	rev and unreviewed_uniprot-c+elegans_0104_2017	>sp|P90900|IFA4_CAEEL Intermediate filament protein ifa-4 OS=Caenorhabditis elegans GN=ifa-4 PE=1 SV=3	12	13	_NAVEQETLNR_.2|_GNIAIQEAEPSGK_.2|_SYEQSLNDKDTSINK_.3|_TDIESWYK_.2|_ITEIGGSNLTSGM[Oxidation]SPFGGHAASAIR_.3|_EYFKNELSSAIR_.2|_NC[Carbamidomethyl]LEQNYAR_.2|_TM[Oxidation]QSTATYGSTISSGTSR_.2|_TMQSTATYGSTISSGTSR_.2|_LGALEAEIELLK_.2|_KLVEELNNYR_.3|_GQGVHSPPDSLVYDLEDSFGTGNDVVTTLYNK_.3|_QIEDLNYQM[Oxidation]EEDM[Oxidation]R_.2	NAVEQETLNR|GNIAIQEAEPSGK|SYEQSLNDKDTSINK|TDIESWYK|ITEIGGSNLTSGMSPFGGHAASAIR|EYFKNELSSAIR|NCLEQNYAR|TMQSTATYGSTISSGTSR|LGALEAEIELLK|KLVEELNNYR|GQGVHSPPDSLVYDLEDSFGTGNDVVTTLYNK|QIEDLNYQMEEDMR
betaT / contrT	betaT	contrT	46	Q19289	WBGene00002053		123.272	1125.86	3.1911	3.1911	813.308	9.13308	1.82193	4.90574e-11	4.83027e-11	Q19289	IFB1_CAEEL	Intermediate filament protein ifb-1	ifb-1	2	WBGene00002053	Q19289	Caenorhabditis elegans	NaN	NaN	NaN	sp	1	1	rev and unreviewed_uniprot-c+elegans_0104_2017	>sp|Q19289|IFB1_CAEEL Intermediate filament protein ifb-1 OS=Caenorhabditis elegans GN=ifb-1 PE=1 SV=1	15	23	_ARSDLDDETIGR_.3|_LVADLDELR_.2|_EIVYSIPANVVIKPGK_.3|_SDLDDETIGR_.2|_DIKDEYDIIAK_.3|_DIKDEYDIIAK_.2|_VGLTQM[Oxidation]VEQAVK_.2|_VGLTQ[Deamidated]MVEQAVK_.2|_ELQALLAQAPADTR_.3|_ELQALLAQAPADTR_.2|_GNVTISEC[Carbamidomethyl]DPN[Deamidated]GK_.2|_GNVTISEC[Carbamidomethyl]DPNGK_.2|_LGNYIDR_.2|_M[Oxidation]VTEM[Oxidation]GSATVGGISPALSANAAK_.2|_ISQWTN[Deamidated]AIADAQSEVEM[Oxidation]LR_.3|_ISQWTNAIADAQSEVEMLR_.3|_ISQWTNAIADAQSEVEM[Oxidation]LR_.2|_M[Oxidation]REEC[Carbamidomethyl]Q[Deamidated]TLVAELQALLDTK_.3|_MREEC[Carbamidomethyl]QTLVAELQALLDTK_.3|_M[Oxidation]REEC[Carbamidomethyl]QTLVAELQALLDTK_.3|_NSLLEKEVQNLNYQLTDDQR_.3|_IDFQNQVQTLM[Oxidation]EELEFLR_.3|_IDFQNQVQTLMEELEFLRR_.3	ARSDLDDETIGR|LVADLDELR|EIVYSIPANVVIKPGK|SDLDDETIGR|DIKDEYDIIAK|VGLTQMVEQAVK|ELQALLAQAPADTR|GNVTISECDPNGK|LGNYIDR|MVTEMGSATVGGISPALSANAAK|ISQWTNAIADAQSEVEMLR|MREECQTLVAELQALLDTK|NSLLEKEVQNLNYQLTDDQR|IDFQNQVQTLMEELEFLR|IDFQNQVQTLMEELEFLRR
betaB / contrB	betaB	contrB	46	Q19289	WBGene00002053		1603.61	7738.27	2.27069	2.27069	382.553	4.82553	1.71771	4.41995e-08	2.99351e-07	Q19289	IFB1_CAEEL	Intermediate filament protein ifb-1	ifb-1	2	WBGene00002053	Q19289	Caenorhabditis elegans	NaN	NaN	NaN	sp	1	1	rev and unreviewed_uniprot-c+elegans_0104_2017	>sp|Q19289|IFB1_CAEEL Intermediate filament protein ifb-1 OS=Caenorhabditis elegans GN=ifb-1 PE=1 SV=1	15	23	_ARSDLDDETIGR_.3|_LVADLDELR_.2|_EIVYSIPANVVIKPGK_.3|_SDLDDETIGR_.2|_DIKDEYDIIAK_.3|_DIKDEYDIIAK_.2|_VGLTQM[Oxidation]VEQAVK_.2|_VGLTQ[Deamidated]MVEQAVK_.2|_ELQALLAQAPADTR_.3|_ELQALLAQAPADTR_.2|_GNVTISEC[Carbamidomethyl]DPN[Deamidated]GK_.2|_GNVTISEC[Carbamidomethyl]DPNGK_.2|_LGNYIDR_.2|_M[Oxidation]VTEM[Oxidation]GSATVGGISPALSANAAK_.2|_ISQWTN[Deamidated]AIADAQSEVEM[Oxidation]LR_.3|_ISQWTNAIADAQSEVEMLR_.3|_ISQWTNAIADAQSEVEM[Oxidation]LR_.2|_M[Oxidation]REEC[Carbamidomethyl]Q[Deamidated]TLVAELQALLDTK_.3|_MREEC[Carbamidomethyl]QTLVAELQALLDTK_.3|_M[Oxidation]REEC[Carbamidomethyl]QTLVAELQALLDTK_.3|_NSLLEKEVQNLNYQLTDDQR_.3|_IDFQNQVQTLM[Oxidation]EELEFLR_.3|_IDFQNQVQTLMEELEFLRR_.3	ARSDLDDETIGR|LVADLDELR|EIVYSIPANVVIKPGK|SDLDDETIGR|DIKDEYDIIAK|VGLTQMVEQAVK|ELQALLAQAPADTR|GNVTISECDPNGK|LGNYIDR|MVTEMGSATVGGISPALSANAAK|ISQWTNAIADAQSEVEMLR|MREECQTLVAELQALLDTK|NSLLEKEVQNLNYQLTDDQR|IDFQNQVQTLMEELEFLR|IDFQNQVQTLMEELEFLRR
betaB / contrB	betaB	contrB	80	M1Z854;Q19286	WBGene00002054		12820.3	35420.6	1.46616	1.46616	176.285	2.76285	1.78318	5.04506e-17	1.58256e-15	M1Z854;Q19286	M1Z854_CAEEL;IFB2_CAEEL	Intermediate Filament, B;Intermediate filament protein ifb-2	ifb-2	2	WBGene00002054	M1Z854;Q19286	Caenorhabditis elegans	NaN	NaN	NaN	tr;sp	1	1	rev and unreviewed_uniprot-c+elegans_0104_2017	>tr|M1Z854|M1Z854_CAEEL Intermediate Filament, B OS=Caenorhabditis elegans GN=ifb-2 PE=1 SV=1;>sp|Q19286|IFB2_CAEEL Intermediate filament protein ifb-2 OS=Caenorhabditis elegans GN=ifb-2 PE=1 SV=1	32	42	_IHSQEITELR_.3|_YAAILDEEKR_.3|_YAAILDEEKR_.2|_GNVSIVEC[Carbamidomethyl]DPQGK_.2|_LEVYISR_.2|_VDLETIFQSK_.2|_ISAVESSIVSK_.2|_TLLAQAPADTR_.2|_M[Oxidation]NESITTLR_.2|_MNESITTLR_.2|_NELALAIR_.2|_VIDGVQAFVFR_.2|_VIDGVQ[Deamidated]AFVFR_.2|_EFFKNELALAIR_.3|_Q[Deamidated]TLDTEIAIYR_.2|_QTLDTEIAIYRK_.3|_TTTTTSSSSHGGVSAGHAAEEFVASAER_.4|_TTTTTSSSSHGGVSAGHAAEEFVASAER_.3|_LVESEEGRFTHVGQGVVVAQQETTR_.4|_YIILENTSGSVAEDVSNFEIRR_.3|_LRDDLNDYR_.2|_KLVESEEGRFTHVGQGVVVAQQETTR_.4|_EANTLQIQLGEDQR_.2|_NKELVIELDTLR_.2|_TTWGGAISQAQAELDTNK_.3|_EIKAEYDKIIQTTR_.2|_ISAVESSIVSKNEAAVFR_.3|_LVPVEQDHWDSGEVQTR_.2|_ASHIQTTVASSR_.3|_EISEAHSGTIGVEVK_.3|_TTTTTSSSSHGGVSAGHAAEEFVASAEREK_.5|_FTHVGQGVVVAQQETTR_.2|_FM[Oxidation]REDC[Carbamidomethyl]QTLIAELQALLNTK_.3|_FM[Oxidation]REDC[Carbamidomethyl]QTLIAELQALLNTK_.4|_FMREDC[Carbamidomethyl]QTLIAELQALLNTK_.3|_FMREDC[Carbamidomethyl]QTLIAELQALLNTK_.4|_LYAEQDQLYLQLAAAKDELDAAIVDR_.4|_LYAEQDQLYLQLAAAKDELDAAIVDR_.3|_LYAEQDQLYLQLAAAKDELDAAIVDRR_.4|_[Acetyl (Protein N-term)]LYAEQDQLYLQLAAAKDELDAAIVDRR_.4|_EDC[Carbamidomethyl]QTLIAELQALLNTK_.3|_EDC[Carbamidomethyl]QTLIAE[Cation:Na]LQALLNTK_.3	IHSQEITELR|YAAILDEEKR|GNVSIVECDPQGK|LEVYISR|VDLETIFQSK|ISAVESSIVSK|TLLAQAPADTR|MNESITTLR|NELALAIR|VIDGVQAFVFR|EFFKNELALAIR|QTLDTEIAIYR|QTLDTEIAIYRK|TTTTTSSSSHGGVSAGHAAEEFVASAER|LVESEEGRFTHVGQGVVVAQQETTR|YIILENTSGSVAEDVSNFEIRR|LRDDLNDYR|KLVESEEGRFTHVGQGVVVAQQETTR|EANTLQIQLGEDQR|NKELVIELDTLR|TTWGGAISQAQAELDTNK|EIKAEYDKIIQTTR|ISAVESSIVSKNEAAVFR|LVPVEQDHWDSGEVQTR|ASHIQTTVASSR|EISEAHSGTIGVEVK|TTTTTSSSSHGGVSAGHAAEEFVASAEREK|FTHVGQGVVVAQQETTR|FMREDCQTLIAELQALLNTK|LYAEQDQLYLQLAAAKDELDAAIVDR|LYAEQDQLYLQLAAAKDELDAAIVDRR|EDCQTLIAELQALLNTK
betaT / contrT	betaT	contrT	80	M1Z854;Q19286	WBGene00002054		1283.66	12315.6	3.26215	3.26215	859.413	9.59413	2.12128	6.89394e-21	1.69697e-20	M1Z854;Q19286	M1Z854_CAEEL;IFB2_CAEEL	Intermediate Filament, B;Intermediate filament protein ifb-2	ifb-2	2	WBGene00002054	M1Z854;Q19286	Caenorhabditis elegans	NaN	NaN	NaN	tr;sp	1	1	rev and unreviewed_uniprot-c+elegans_0104_2017	>tr|M1Z854|M1Z854_CAEEL Intermediate Filament, B OS=Caenorhabditis elegans GN=ifb-2 PE=1 SV=1;>sp|Q19286|IFB2_CAEEL Intermediate filament protein ifb-2 OS=Caenorhabditis elegans GN=ifb-2 PE=1 SV=1	32	42	_IHSQEITELR_.3|_YAAILDEEKR_.3|_YAAILDEEKR_.2|_GNVSIVEC[Carbamidomethyl]DPQGK_.2|_LEVYISR_.2|_VDLETIFQSK_.2|_ISAVESSIVSK_.2|_TLLAQAPADTR_.2|_M[Oxidation]NESITTLR_.2|_MNESITTLR_.2|_NELALAIR_.2|_VIDGVQAFVFR_.2|_VIDGVQ[Deamidated]AFVFR_.2|_EFFKNELALAIR_.3|_Q[Deamidated]TLDTEIAIYR_.2|_QTLDTEIAIYRK_.3|_TTTTTSSSSHGGVSAGHAAEEFVASAER_.4|_TTTTTSSSSHGGVSAGHAAEEFVASAER_.3|_LVESEEGRFTHVGQGVVVAQQETTR_.4|_YIILENTSGSVAEDVSNFEIRR_.3|_LRDDLNDYR_.2|_KLVESEEGRFTHVGQGVVVAQQETTR_.4|_EANTLQIQLGEDQR_.2|_NKELVIELDTLR_.2|_TTWGGAISQAQAELDTNK_.3|_EIKAEYDKIIQTTR_.2|_ISAVESSIVSKNEAAVFR_.3|_LVPVEQDHWDSGEVQTR_.2|_ASHIQTTVASSR_.3|_EISEAHSGTIGVEVK_.3|_TTTTTSSSSHGGVSAGHAAEEFVASAEREK_.5|_FTHVGQGVVVAQQETTR_.2|_FM[Oxidation]REDC[Carbamidomethyl]QTLIAELQALLNTK_.3|_FM[Oxidation]REDC[Carbamidomethyl]QTLIAELQALLNTK_.4|_FMREDC[Carbamidomethyl]QTLIAELQALLNTK_.3|_FMREDC[Carbamidomethyl]QTLIAELQALLNTK_.4|_LYAEQDQLYLQLAAAKDELDAAIVDR_.4|_LYAEQDQLYLQLAAAKDELDAAIVDR_.3|_LYAEQDQLYLQLAAAKDELDAAIVDRR_.4|_[Acetyl (Protein N-term)]LYAEQDQLYLQLAAAKDELDAAIVDRR_.4|_EDC[Carbamidomethyl]QTLIAELQALLNTK_.3|_EDC[Carbamidomethyl]QTLIAE[Cation:Na]LQALLNTK_.3	IHSQEITELR|YAAILDEEKR|GNVSIVECDPQGK|LEVYISR|VDLETIFQSK|ISAVESSIVSK|TLLAQAPADTR|MNESITTLR|NELALAIR|VIDGVQAFVFR|EFFKNELALAIR|QTLDTEIAIYR|QTLDTEIAIYRK|TTTTTSSSSHGGVSAGHAAEEFVASAER|LVESEEGRFTHVGQGVVVAQQETTR|YIILENTSGSVAEDVSNFEIRR|LRDDLNDYR|KLVESEEGRFTHVGQGVVVAQQETTR|EANTLQIQLGEDQR|NKELVIELDTLR|TTWGGAISQAQAELDTNK|EIKAEYDKIIQTTR|ISAVESSIVSKNEAAVFR|LVPVEQDHWDSGEVQTR|ASHIQTTVASSR|EISEAHSGTIGVEVK|TTTTTSSSSHGGVSAGHAAEEFVASAEREK|FTHVGQGVVVAQQETTR|FMREDCQTLIAELQALLNTK|LYAEQDQLYLQLAAAKDELDAAIVDR|LYAEQDQLYLQLAAAKDELDAAIVDRR|EDCQTLIAELQALLNTK
betaT / contrT	betaT	contrT	26	O45168	WBGene00002055		1867.26	12723.8	2.76853	2.76853	581.413	6.81413	2.724	2.53934e-05	7.92768e-06	O45168	IFC1_CAEEL	Intermediate filament protein ifc-1	ifc-1	2	WBGene00002055	O45168	Caenorhabditis elegans	NaN	NaN	NaN	sp	3	2	rev and unreviewed_uniprot-c+elegans_0104_2017	>sp|O45168|IFC1_CAEEL Intermediate filament protein ifc-1 OS=Caenorhabditis elegans GN=ifc-1 PE=3 SV=2	12	13	_IVEEDVLR_.2|_IFEATLDAK_.2|_IRIVEEDVLR_.3|_AQNHVLSHDIEILR_.4|_VQVIQTENSSR_.2|_SREDIEIAYR_.3|_SREDIEIAYR_.2|_GITAGGAVGGISTGGYIGR_.2|_ANYEAMSIR_.2|_LC[Carbamidomethyl]DHETSLQAELER_.3|_NAWLLTTITDLK_.2|_NAWLLTTITDLKHQQAEEAR_.4|_IHSQIHAEIALKNER_.4	IVEEDVLR|IFEATLDAK|IRIVEEDVLR|AQNHVLSHDIEILR|VQVIQTENSSR|SREDIEIAYR|GITAGGAVGGISTGGYIGR|ANYEAMSIR|LCDHETSLQAELER|NAWLLTTITDLK|NAWLLTTITDLKHQQAEEAR|IHSQIHAEIALKNER
betaB / contrB	betaB	contrB	26	O45168	WBGene00002055		10422.3	44804.6	2.10397	2.10397	329.891	4.29891	1.93336	0.000437779	0.000881473	O45168	IFC1_CAEEL	Intermediate filament protein ifc-1	ifc-1	2	WBGene00002055	O45168	Caenorhabditis elegans	NaN	NaN	NaN	sp	3	2	rev and unreviewed_uniprot-c+elegans_0104_2017	>sp|O45168|IFC1_CAEEL Intermediate filament protein ifc-1 OS=Caenorhabditis elegans GN=ifc-1 PE=3 SV=2	12	13	_IVEEDVLR_.2|_IFEATLDAK_.2|_IRIVEEDVLR_.3|_AQNHVLSHDIEILR_.4|_VQVIQTENSSR_.2|_SREDIEIAYR_.3|_SREDIEIAYR_.2|_GITAGGAVGGISTGGYIGR_.2|_ANYEAMSIR_.2|_LC[Carbamidomethyl]DHETSLQAELER_.3|_NAWLLTTITDLK_.2|_NAWLLTTITDLKHQQAEEAR_.4|_IHSQIHAEIALKNER_.4	IVEEDVLR|IFEATLDAK|IRIVEEDVLR|AQNHVLSHDIEILR|VQVIQTENSSR|SREDIEIAYR|GITAGGAVGGISTGGYIGR|ANYEAMSIR|LCDHETSLQAELER|NAWLLTTITDLK|NAWLLTTITDLKHQQAEEAR|IHSQIHAEIALKNER
betaT / contrT	betaT	contrT	68	G8JY94;Q21067	WBGene00002056		4433.43	26858.2	2.59887	2.59887	505.812	6.05812	2.16739	1.17316e-19	2.71147e-19	G8JY94;Q21067	G8JY94_CAEEL;IFC2_CAEEL	Intermediate Filament, C;Intermediate filament protein ifc-2	ifc-2	2	WBGene00002056	G8JY94;Q21067	Caenorhabditis elegans	NaN	NaN	NaN	tr;sp	1;2	1;3	rev and unreviewed_uniprot-c+elegans_0104_2017	>tr|G8JY94|G8JY94_CAEEL Intermediate Filament, C OS=Caenorhabditis elegans GN=ifc-2 PE=1 SV=1;>sp|Q21067|IFC2_CAEEL Intermediate filament protein ifc-2 OS=Caenorhabditis elegans GN=ifc-2 PE=2 SV=3	26	35	_IVEEDVIR_.2|_ADYEAISIR_.2|_NFFLER_.2|_SLNVSDLLQR_.2|_INLLQTENNVR_.2|_LADYIEK_.2|_IRIVEEDVIR_.3|_IKQLTHNEIALKNER_.4|_THSSSNTSYSNVPASR_.3|_VNPDLYKEELISIR_.3|_ENDGIYNEIAR_.2|_ENDGIYN[Deamidated]EIAR_.2|_LC[Carbamidomethyl]DNEISLR_.2|_[Acetyl (Protein N-term)]STYAAYTTSTYQGR_.2|_C[Carbamidomethyl]LSHDIDILR_.3|_C[Carbamidomethyl]LSHDIDILR_.2|_IEQ[Deamidated]ELVFIR_.2|_IEQELVFIR_.2|_TSMYNYTEPHEER_.3|_TSM[Oxidation]YNYTEPHEER_.3|_NRQDIEVWYR_.3|_NRQDIEVWYR_.2|_LIDDLKNNEEAK_.2|_DQC[Carbamidomethyl]TELSIQM[Oxidation]EK_.2|_DQC[Carbamidomethyl]TELSIQMEK_.2|_FFEISLAER_.2|_[Delta:H(2)C(2) (Protein N-term)]FFEISLAER_.2|_N[Deamidated]GFSGGGHVSGLFDAEINQAK_.3|_ILLN[Deamidated]GANVTTYTSNTHGSGSGIAVGGVVGGSTR_.4|_ILLNGAN[Deamidated]VTTYTSNTHGSGSGIAVGGVVGGSTR_.4|_ILLNGANVTTYTSNTHGSGSGIAVGGVVGGSTR_.3|_GLASGTYASGFGQ[Deamidated]LVS[Dehydrated]GM[Oxidation]SSAGAIC[Carbamidomethyl]TTQIR_.3|_YLGQFFM[Oxidation]DVDAFDNSTVAR_.2|_[Gln->pyro-Glu]QLTHNEIALKNER_.2|_NGFSGGGHVSGLFDAEINQAKHILEQTTAHR_.6	IVEEDVIR|ADYEAISIR|NFFLER|SLNVSDLLQR|INLLQTENNVR|LADYIEK|IRIVEEDVIR|IKQLTHNEIALKNER|THSSSNTSYSNVPASR|VNPDLYKEELISIR|ENDGIYNEIAR|LCDNEISLR|STYAAYTTSTYQGR|CLSHDIDILR|IEQELVFIR|TSMYNYTEPHEER|NRQDIEVWYR|LIDDLKNNEEAK|DQCTELSIQMEK|FFEISLAER|NGFSGGGHVSGLFDAEINQAK|ILLNGANVTTYTSNTHGSGSGIAVGGVVGGSTR|GLASGTYASGFGQLVSGMSSAGAICTTQIR|YLGQFFMDVDAFDNSTVAR|QLTHNEIALKNER|NGFSGGGHVSGLFDAEINQAKHILEQTTAHR
betaB / contrB	betaB	contrB	68	G8JY94;Q21067	WBGene00002056		24541.7	103727	2.07948	2.07948	322.655	4.22655	1.96243	6.24167e-12	9.30009e-11	G8JY94;Q21067	G8JY94_CAEEL;IFC2_CAEEL	Intermediate Filament, C;Intermediate filament protein ifc-2	ifc-2	2	WBGene00002056	G8JY94;Q21067	Caenorhabditis elegans	NaN	NaN	NaN	tr;sp	1;2	1;3	rev and unreviewed_uniprot-c+elegans_0104_2017	>tr|G8JY94|G8JY94_CAEEL Intermediate Filament, C OS=Caenorhabditis elegans GN=ifc-2 PE=1 SV=1;>sp|Q21067|IFC2_CAEEL Intermediate filament protein ifc-2 OS=Caenorhabditis elegans GN=ifc-2 PE=2 SV=3	26	35	_IVEEDVIR_.2|_ADYEAISIR_.2|_NFFLER_.2|_SLNVSDLLQR_.2|_INLLQTENNVR_.2|_LADYIEK_.2|_IRIVEEDVIR_.3|_IKQLTHNEIALKNER_.4|_THSSSNTSYSNVPASR_.3|_VNPDLYKEELISIR_.3|_ENDGIYNEIAR_.2|_ENDGIYN[Deamidated]EIAR_.2|_LC[Carbamidomethyl]DNEISLR_.2|_[Acetyl (Protein N-term)]STYAAYTTSTYQGR_.2|_C[Carbamidomethyl]LSHDIDILR_.3|_C[Carbamidomethyl]LSHDIDILR_.2|_IEQ[Deamidated]ELVFIR_.2|_IEQELVFIR_.2|_TSMYNYTEPHEER_.3|_TSM[Oxidation]YNYTEPHEER_.3|_NRQDIEVWYR_.3|_NRQDIEVWYR_.2|_LIDDLKNNEEAK_.2|_DQC[Carbamidomethyl]TELSIQM[Oxidation]EK_.2|_DQC[Carbamidomethyl]TELSIQMEK_.2|_FFEISLAER_.2|_[Delta:H(2)C(2) (Protein N-term)]FFEISLAER_.2|_N[Deamidated]GFSGGGHVSGLFDAEINQAK_.3|_ILLN[Deamidated]GANVTTYTSNTHGSGSGIAVGGVVGGSTR_.4|_ILLNGAN[Deamidated]VTTYTSNTHGSGSGIAVGGVVGGSTR_.4|_ILLNGANVTTYTSNTHGSGSGIAVGGVVGGSTR_.3|_GLASGTYASGFGQ[Deamidated]LVS[Dehydrated]GM[Oxidation]SSAGAIC[Carbamidomethyl]TTQIR_.3|_YLGQFFM[Oxidation]DVDAFDNSTVAR_.2|_[Gln->pyro-Glu]QLTHNEIALKNER_.2|_NGFSGGGHVSGLFDAEINQAKHILEQTTAHR_.6	IVEEDVIR|ADYEAISIR|NFFLER|SLNVSDLLQR|INLLQTENNVR|LADYIEK|IRIVEEDVIR|IKQLTHNEIALKNER|THSSSNTSYSNVPASR|VNPDLYKEELISIR|ENDGIYNEIAR|LCDNEISLR|STYAAYTTSTYQGR|CLSHDIDILR|IEQELVFIR|TSMYNYTEPHEER|NRQDIEVWYR|LIDDLKNNEEAK|DQCTELSIQMEK|FFEISLAER|NGFSGGGHVSGLFDAEINQAK|ILLNGANVTTYTSNTHGSGSGIAVGGVVGGSTR|GLASGTYASGFGQLVSGMSSAGAICTTQIR|YLGQFFMDVDAFDNSTVAR|QLTHNEIALKNER|NGFSGGGHVSGLFDAEINQAKHILEQTTAHR
betaT / contrT	betaT	contrT	6	Q86DC6	WBGene00002057		133.331	934.857	2.80973	2.80973	601.152	7.01152	1.49725	0.00184105	0.000347573	Q86DC6	IFD1_CAEEL	Intermediate filament protein ifd-1	ifd-1	2	WBGene00002057	Q86DC6	Caenorhabditis elegans	NaN	NaN	NaN	sp	3	2	rev and unreviewed_uniprot-c+elegans_0104_2017	>sp|Q86DC6|IFD1_CAEEL Intermediate filament protein ifd-1 OS=Caenorhabditis elegans GN=ifd-1 PE=3 SV=2	3	3	_VLENDIGLFR_.2|_HLSDLESETAYIKR_.4|_TVHHDNYDISSASTINTQQFR_.3	VLENDIGLFR|HLSDLESETAYIKR|TVHHDNYDISSASTINTQQFR
betaB / contrB	betaB	contrB	6	Q86DC6	WBGene00002057		428.675	1291.59	1.5912	1.5912	201.299	3.01299	0.748329	0.003363	0.00481814	Q86DC6	IFD1_CAEEL	Intermediate filament protein ifd-1	ifd-1	2	WBGene00002057	Q86DC6	Caenorhabditis elegans	NaN	NaN	NaN	sp	3	2	rev and unreviewed_uniprot-c+elegans_0104_2017	>sp|Q86DC6|IFD1_CAEEL Intermediate filament protein ifd-1 OS=Caenorhabditis elegans GN=ifd-1 PE=3 SV=2	3	3	_VLENDIGLFR_.2|_HLSDLESETAYIKR_.4|_TVHHDNYDISSASTINTQQFR_.3	VLENDIGLFR|HLSDLESETAYIKR|TVHHDNYDISSASTINTQQFR
betaB / contrB	betaB	contrB	2	O45551	WBGene00002059	Not Sig	119.796	674.734	2.49374	2.49374	463.235	5.63235	0.709183	0.132599	0.0817258	O45551	IF4E1_CAEEL	Eukaryotic translation initiation factor 4E-1	ife-1	2	WBGene00002059	O45551	Caenorhabditis elegans	NaN	NaN	NaN	sp	1	2	rev and unreviewed_uniprot-c+elegans_0104_2017	>sp|O45551|IF4E1_CAEEL Eukaryotic translation initiation factor 4E-1 OS=Caenorhabditis elegans GN=ife-1 PE=1 SV=2	1	1	_[Acetyl (Protein N-term)]TETEQTTAPIYPLKR_.2	TETEQTTAPIYPLKR
betaT / contrT	betaT	contrT	2	O45551	WBGene00002059		5.55638	53.8371	3.27639	3.27639	868.926	9.68926	0.266555	0.0369927	0.00450959	O45551	IF4E1_CAEEL	Eukaryotic translation initiation factor 4E-1	ife-1	2	WBGene00002059	O45551	Caenorhabditis elegans	NaN	NaN	NaN	sp	1	2	rev and unreviewed_uniprot-c+elegans_0104_2017	>sp|O45551|IF4E1_CAEEL Eukaryotic translation initiation factor 4E-1 OS=Caenorhabditis elegans GN=ife-1 PE=1 SV=2	1	1	_[Acetyl (Protein N-term)]TETEQTTAPIYPLKR_.2	TETEQTTAPIYPLKR
betaT / contrT	betaT	contrT	4	Q21693	WBGene00002060		4.52716	18.3431	2.01856	2.01856	305.179	4.05179	1.04514	0.0360615	0.00442192	Q21693	IF4E2_CAEEL	Eukaryotic translation initiation factor 4E-2	ife-2	2	WBGene00002060	Q21693	Caenorhabditis elegans	NaN	NaN	NaN	sp	1	1	rev and unreviewed_uniprot-c+elegans_0104_2017	>sp|Q21693|IF4E2_CAEEL Eukaryotic translation initiation factor 4E-2 OS=Caenorhabditis elegans GN=ife-2 PE=1 SV=1	2	2	_ISVWTTNSADDGANLR_.2|_EEKAPVPVSTETPATPAT_.2	ISVWTTNSADDGANLR|EEKAPVPVSTETPATPAT
betaB / contrB	betaB	contrB	4	Q21693	WBGene00002060	Not Sig	33.8689	60.1173	0.827821	0.827821	77.5003	1.775	0.547056	0.110673	0.0721678	Q21693	IF4E2_CAEEL	Eukaryotic translation initiation factor 4E-2	ife-2	2	WBGene00002060	Q21693	Caenorhabditis elegans	NaN	NaN	NaN	sp	1	1	rev and unreviewed_uniprot-c+elegans_0104_2017	>sp|Q21693|IF4E2_CAEEL Eukaryotic translation initiation factor 4E-2 OS=Caenorhabditis elegans GN=ife-2 PE=1 SV=1	2	2	_ISVWTTNSADDGANLR_.2|_EEKAPVPVSTETPATPAT_.2	ISVWTTNSADDGANLR|EEKAPVPVSTETPATPAT
betaB / contrB	betaB	contrB	10	G1K0V8;P34563	WBGene00002064		1330.75	2806.2	1.07638	1.07638	110.874	2.10874	1.65533	0.00508676	0.00659384	G1K0V8;P34563	G1K0V8_CAEEL;IF5A1_CAEEL	Eukaryotic translation initiation factor 5A;Eukaryotic translation initiation factor 5A-1	iff-1	2	WBGene00002064	G1K0V8;P34563	Caenorhabditis elegans	NaN	NaN	NaN	tr;sp	1	1	rev and unreviewed_uniprot-c+elegans_0104_2017	>tr|G1K0V8|G1K0V8_CAEEL Eukaryotic translation initiation factor 5A OS=Caenorhabditis elegans GN=iff-1 PE=1 SV=1;>sp|P34563|IF5A1_CAEEL Eukaryotic translation initiation factor 5A-1 OS=Caenorhabditis elegans GN=iff-1 PE=1 SV=1	4	5	_[Acetyl (Protein N-term)]SEDHHDEEQFDSAESGAAATFPK_.3|_KLEDIC[Carbamidomethyl]PSTHNMDVPVVK_.4|_MPEGDLGNTIR_.2|_EALEKDEGSVLVQVVAAC[Carbamidomethyl]GEEAILGYK_.3|_EALEKDEGSVLVQVVAAC[Carbamidomethyl]GEEAILGYK_.4	SEDHHDEEQFDSAESGAAATFPK|KLEDICPSTHNMDVPVVK|MPEGDLGNTIR|EALEKDEGSVLVQVVAACGEEAILGYK
betaT / contrT	betaT	contrT	10	G1K0V8;P34563	WBGene00002064		27.5489	377.724	3.77727	3.77727	1271.11	13.7111	2.16665	0.00332046	0.000583818	G1K0V8;P34563	G1K0V8_CAEEL;IF5A1_CAEEL	Eukaryotic translation initiation factor 5A;Eukaryotic translation initiation factor 5A-1	iff-1	2	WBGene00002064	G1K0V8;P34563	Caenorhabditis elegans	NaN	NaN	NaN	tr;sp	1	1	rev and unreviewed_uniprot-c+elegans_0104_2017	>tr|G1K0V8|G1K0V8_CAEEL Eukaryotic translation initiation factor 5A OS=Caenorhabditis elegans GN=iff-1 PE=1 SV=1;>sp|P34563|IF5A1_CAEEL Eukaryotic translation initiation factor 5A-1 OS=Caenorhabditis elegans GN=iff-1 PE=1 SV=1	4	5	_[Acetyl (Protein N-term)]SEDHHDEEQFDSAESGAAATFPK_.3|_KLEDIC[Carbamidomethyl]PSTHNMDVPVVK_.4|_MPEGDLGNTIR_.2|_EALEKDEGSVLVQVVAAC[Carbamidomethyl]GEEAILGYK_.3|_EALEKDEGSVLVQVVAAC[Carbamidomethyl]GEEAILGYK_.4	SEDHHDEEQFDSAESGAAATFPK|KLEDICPSTHNMDVPVVK|MPEGDLGNTIR|EALEKDEGSVLVQVVAACGEEAILGYK
betaT / contrT	betaT	contrT	2	Q20751	WBGene00002065		5.3627	34.541	2.68728	2.68728	544.097	6.44097	1.19406	0.183914	0.0168873	Q20751	IF5A2_CAEEL	Eukaryotic translation initiation factor 5A-2	iff-2	2	WBGene00002065	Q20751	Caenorhabditis elegans	NaN	NaN	NaN	sp	2	1	rev and unreviewed_uniprot-c+elegans_0104_2017	>sp|Q20751|IF5A2_CAEEL Eukaryotic translation initiation factor 5A-2 OS=Caenorhabditis elegans GN=iff-2 PE=2 SV=1	1	1	_[Acetyl (Protein N-term)]SDDHHDDEHFHTGDSGAAATFPK_.4	SDDHHDDEHFHTGDSGAAATFPK
betaB / contrB	betaB	contrB	2	Q20751	WBGene00002065	Not Sig	65.5401	303.607	2.21176	2.21176	363.239	4.63239	0.689095	0.146072	0.0874085	Q20751	IF5A2_CAEEL	Eukaryotic translation initiation factor 5A-2	iff-2	2	WBGene00002065	Q20751	Caenorhabditis elegans	NaN	NaN	NaN	sp	2	1	rev and unreviewed_uniprot-c+elegans_0104_2017	>sp|Q20751|IF5A2_CAEEL Eukaryotic translation initiation factor 5A-2 OS=Caenorhabditis elegans GN=iff-2 PE=2 SV=1	1	1	_[Acetyl (Protein N-term)]SDDHHDDEHFHTGDSGAAATFPK_.4	SDDHHDDEHFHTGDSGAAATFPK
betaB / contrB	betaB	contrB	6	G5EGT7	WBGene00021857	Not Sig	394.799	892.332	1.17646	1.17646	126.022	2.26022	1.60895	0.35906	0.164362	G5EGT7	G5EGT7_CAEEL	Eukaryotic translation initiation factor eIF5B	iffb-1	2	WBGene00021857	G5EGT7	Caenorhabditis elegans	NaN	NaN	NaN	tr	1	1	rev and unreviewed_uniprot-c+elegans_0104_2017	>tr|G5EGT7|G5EGT7_CAEEL Eukaryotic translation initiation factor eIF5B OS=Caenorhabditis elegans GN=iffb-1 PE=1 SV=1	4	5	_LYEYESNPR_.2|_TPFVIALNKIDR_.3|_SQNIPYSNVNIGPVHK_.3|_VFQ[Deamidated]ADIIYHLQDAFLK_.2|_VFQADIIYHLQ[Deamidated]DAFLK_.2	LYEYESNPR|TPFVIALNKIDR|SQNIPYSNVNIGPVHK|VFQADIIYHLQDAFLK
betaT / contrT	betaT	contrT	6	G5EGT7	WBGene00021857		85.3333	464.03	2.44304	2.44304	443.785	5.43785	2.29971	0.0209406	0.0028185	G5EGT7	G5EGT7_CAEEL	Eukaryotic translation initiation factor eIF5B	iffb-1	2	WBGene00021857	G5EGT7	Caenorhabditis elegans	NaN	NaN	NaN	tr	1	1	rev and unreviewed_uniprot-c+elegans_0104_2017	>tr|G5EGT7|G5EGT7_CAEEL Eukaryotic translation initiation factor eIF5B OS=Caenorhabditis elegans GN=iffb-1 PE=1 SV=1	4	5	_LYEYESNPR_.2|_TPFVIALNKIDR_.3|_SQNIPYSNVNIGPVHK_.3|_VFQ[Deamidated]ADIIYHLQDAFLK_.2|_VFQADIIYHLQ[Deamidated]DAFLK_.2	LYEYESNPR|TPFVIALNKIDR|SQNIPYSNVNIGPVHK|VFQADIIYHLQDAFLK
betaB / contrB	betaB	contrB	22	B5BM23;Q21531;Q7JMF0	WBGene00002066	Not Sig	715.438	2732.03	1.93307	1.93307	281.867	3.81867	1.92634	0.107996	0.0712135	B5BM23;Q21531;Q7JMF0	B5BM23_CAEEL;Q21531_CAEEL;Q7JMF0_CAEEL	Initiation Factor 4G (EIF4G) family	ifg-1	2	WBGene00002066	B5BM23;Q21531;Q7JMF0	Caenorhabditis elegans	NaN	NaN	NaN	tr	1	1	rev and unreviewed_uniprot-c+elegans_0104_2017	>tr|B5BM23|B5BM23_CAEEL Initiation Factor 4G (EIF4G) family OS=Caenorhabditis elegans GN=ifg-1 PE=1 SV=1;>tr|Q21531|Q21531_CAEEL Initiation Factor 4G (EIF4G) family OS=Caenorhabditis elegans GN=ifg-1 PE=1 SV=1;>tr|Q7JMF0|Q7JMF0_CAEEL Initiation Factor 4G (EIF4G) family OS=Caenorhabditis elegans GN=ifg-1 PE=1 SV=1	11	14	_DIDADKLAIIEKEEDPVKK_.4|_FC[Carbamidomethyl]ALYAEM[Oxidation]C[Carbamidomethyl]K_.2|_FC[Carbamidomethyl]ALYAEMC[Carbamidomethyl]K_.2|_FANDVELQQDYPK_.2|_EWHSGASGGGNTSSESAVPVK_.3|_TPEAPAKADYEVK_.3|_SDLLEM[Oxidation]SSGELSQK_.2|_NISLSSM[Oxidation]DNNTLGK_.2|_NISLSSMDN[Deamidated]NTLGK_.2|_NISLSSMDNN[Deamidated]TLGK_.2|_STVDEKQAALAAAK_.3|_KFDLLVQVLK_.3|_ELVDSITDYVGKEK_.2|_RIEELILAGSAVISDGTFGR_.3	DIDADKLAIIEKEEDPVKK|FCALYAEMCK|FANDVELQQDYPK|EWHSGASGGGNTSSESAVPVK|TPEAPAKADYEVK|SDLLEMSSGELSQK|NISLSSMDNNTLGK|STVDEKQAALAAAK|KFDLLVQVLK|ELVDSITDYVGKEK|RIEELILAGSAVISDGTFGR
betaT / contrT	betaT	contrT	22	B5BM23;Q21531;Q7JMF0	WBGene00002066		74.436	596.791	3.00315	3.00315	701.75	8.0175	1.63478	2.23734e-08	1.33822e-08	B5BM23;Q21531;Q7JMF0	B5BM23_CAEEL;Q21531_CAEEL;Q7JMF0_CAEEL	Initiation Factor 4G (EIF4G) family	ifg-1	2	WBGene00002066	B5BM23;Q21531;Q7JMF0	Caenorhabditis elegans	NaN	NaN	NaN	tr	1	1	rev and unreviewed_uniprot-c+elegans_0104_2017	>tr|B5BM23|B5BM23_CAEEL Initiation Factor 4G (EIF4G) family OS=Caenorhabditis elegans GN=ifg-1 PE=1 SV=1;>tr|Q21531|Q21531_CAEEL Initiation Factor 4G (EIF4G) family OS=Caenorhabditis elegans GN=ifg-1 PE=1 SV=1;>tr|Q7JMF0|Q7JMF0_CAEEL Initiation Factor 4G (EIF4G) family OS=Caenorhabditis elegans GN=ifg-1 PE=1 SV=1	11	14	_DIDADKLAIIEKEEDPVKK_.4|_FC[Carbamidomethyl]ALYAEM[Oxidation]C[Carbamidomethyl]K_.2|_FC[Carbamidomethyl]ALYAEMC[Carbamidomethyl]K_.2|_FANDVELQQDYPK_.2|_EWHSGASGGGNTSSESAVPVK_.3|_TPEAPAKADYEVK_.3|_SDLLEM[Oxidation]SSGELSQK_.2|_NISLSSM[Oxidation]DNNTLGK_.2|_NISLSSMDN[Deamidated]NTLGK_.2|_NISLSSMDNN[Deamidated]TLGK_.2|_STVDEKQAALAAAK_.3|_KFDLLVQVLK_.3|_ELVDSITDYVGKEK_.2|_RIEELILAGSAVISDGTFGR_.3	DIDADKLAIIEKEEDPVKK|FCALYAEMCK|FANDVELQQDYPK|EWHSGASGGGNTSSESAVPVK|TPEAPAKADYEVK|SDLLEMSSGELSQK|NISLSSMDNNTLGK|STVDEKQAALAAAK|KFDLLVQVLK|ELVDSITDYVGKEK|RIEELILAGSAVISDGTFGR
betaT / contrT	betaT	contrT	8	Q20330	WBGene00018350		108.608	793.749	2.86955	2.86955	630.839	7.30839	1.55544	0.000225158	5.54235e-05	Q20330	Q20330_CAEEL	Intermediate Filament Organize	ifo-1	2	WBGene00018350	Q20330	Caenorhabditis elegans	NaN	NaN	NaN	tr	1	2	rev and unreviewed_uniprot-c+elegans_0104_2017	>tr|Q20330|Q20330_CAEEL Intermediate Filament Organize OS=Caenorhabditis elegans GN=ifo-1 PE=1 SV=2	3	4	_SLSNLFSVDTR_.2|_SVPSPDQVQR_.2|_AGDHPFGM[Oxidation]NQFNEVAEDISAR_.3|_AGDHPFGMNQFNEVAEDISAR_.3	SLSNLFSVDTR|SVPSPDQVQR|AGDHPFGMNQFNEVAEDISAR
betaB / contrB	betaB	contrB	8	Q20330	WBGene00018350	Not Sig	186.399	280.957	0.59196	0.59196	50.7293	1.50729	2.1092	0.462627	0.199801	Q20330	Q20330_CAEEL	Intermediate Filament Organize	ifo-1	2	WBGene00018350	Q20330	Caenorhabditis elegans	NaN	NaN	NaN	tr	1	2	rev and unreviewed_uniprot-c+elegans_0104_2017	>tr|Q20330|Q20330_CAEEL Intermediate Filament Organize OS=Caenorhabditis elegans GN=ifo-1 PE=1 SV=2	3	4	_SLSNLFSVDTR_.2|_SVPSPDQVQR_.2|_AGDHPFGM[Oxidation]NQFNEVAEDISAR_.3|_AGDHPFGMNQFNEVAEDISAR_.3	SLSNLFSVDTR|SVPSPDQVQR|AGDHPFGMNQFNEVAEDISAR
betaB / contrB	betaB	contrB	36	Q09501	WBGene00002067		1379.5	3446.91	1.32116	1.32116	149.866	2.49866	2.19045	0.00106827	0.00185624	Q09501	IFP1_CAEEL	Intermediate filament protein ifp-1	ifp-1	2	WBGene00002067	Q09501	Caenorhabditis elegans	NaN	NaN	NaN	sp	3	1	rev and unreviewed_uniprot-c+elegans_0104_2017	>sp|Q09501|IFP1_CAEEL Intermediate filament protein ifp-1 OS=Caenorhabditis elegans GN=ifp-1 PE=3 SV=1	14	19	_ANAPSTQVIASALSR_.2|_DASPIRPSYTPYQQESR_.3|_SRHELLNEQTQLSHQVK_.4|_SRHELLNEQTQLSHQVK_.5|_SRHELLNEQTQLSHQVK_.3|_NDALHQPYPIGGAVPR_.3|_TGTTIHETITHTPIPIPATLPVQPIR_.4|_NNSLTQQIEFYR_.2|_ISDVTADFVQLVNR_.3|_IQIETLQGTLPVLPSHSVETIR_.3|_IQIETLQGTLPVLPSHSVETIR_.4|_SALGVPKEVDDEFHR_.4|_SGVQSDSSGINEIYNVEIR_.3|_SGVQS[Didehydro]DSSGINEIYNVEIR_.2|_DLSAGGQINTTQINNPYASR_.2|_HELLNEQTQLSHQVK_.4|_MNTTM[Oxidation]PGVVC[Carbamidomethyl]YDK_.2|_QDLVQLNDQFVDIIEHVHYMEAEHTALEHDYNLLK_.6|_QDLVQLNDQFVDIIEHVHYMEAEHTALEHDYNLLK_.5	ANAPSTQVIASALSR|DASPIRPSYTPYQQESR|SRHELLNEQTQLSHQVK|NDALHQPYPIGGAVPR|TGTTIHETITHTPIPIPATLPVQPIR|NNSLTQQIEFYR|ISDVTADFVQLVNR|IQIETLQGTLPVLPSHSVETIR|SALGVPKEVDDEFHR|SGVQSDSSGINEIYNVEIR|DLSAGGQINTTQINNPYASR|HELLNEQTQLSHQVK|MNTTMPGVVCYDK|QDLVQLNDQFVDIIEHVHYMEAEHTALEHDYNLLK
betaT / contrT	betaT	contrT	36	Q09501	WBGene00002067		285.973	1494.19	2.38542	2.38542	422.495	5.22495	1.90231	1.68601e-12	2.07509e-12	Q09501	IFP1_CAEEL	Intermediate filament protein ifp-1	ifp-1	2	WBGene00002067	Q09501	Caenorhabditis elegans	NaN	NaN	NaN	sp	3	1	rev and unreviewed_uniprot-c+elegans_0104_2017	>sp|Q09501|IFP1_CAEEL Intermediate filament protein ifp-1 OS=Caenorhabditis elegans GN=ifp-1 PE=3 SV=1	14	19	_ANAPSTQVIASALSR_.2|_DASPIRPSYTPYQQESR_.3|_SRHELLNEQTQLSHQVK_.4|_SRHELLNEQTQLSHQVK_.5|_SRHELLNEQTQLSHQVK_.3|_NDALHQPYPIGGAVPR_.3|_TGTTIHETITHTPIPIPATLPVQPIR_.4|_NNSLTQQIEFYR_.2|_ISDVTADFVQLVNR_.3|_IQIETLQGTLPVLPSHSVETIR_.3|_IQIETLQGTLPVLPSHSVETIR_.4|_SALGVPKEVDDEFHR_.4|_SGVQSDSSGINEIYNVEIR_.3|_SGVQS[Didehydro]DSSGINEIYNVEIR_.2|_DLSAGGQINTTQINNPYASR_.2|_HELLNEQTQLSHQVK_.4|_MNTTM[Oxidation]PGVVC[Carbamidomethyl]YDK_.2|_QDLVQLNDQFVDIIEHVHYMEAEHTALEHDYNLLK_.6|_QDLVQLNDQFVDIIEHVHYMEAEHTALEHDYNLLK_.5	ANAPSTQVIASALSR|DASPIRPSYTPYQQESR|SRHELLNEQTQLSHQVK|NDALHQPYPIGGAVPR|TGTTIHETITHTPIPIPATLPVQPIR|NNSLTQQIEFYR|ISDVTADFVQLVNR|IQIETLQGTLPVLPSHSVETIR|SALGVPKEVDDEFHR|SGVQSDSSGINEIYNVEIR|DLSAGGQINTTQINNPYASR|HELLNEQTQLSHQVK|MNTTMPGVVCYDK|QDLVQLNDQFVDIIEHVHYMEAEHTALEHDYNLLK
betaB / contrB	betaB	contrB	2	A7LPD6;Q22096	WBGene00020160	Not Sig	29.9859	68.2465	1.18647	1.18647	127.596	2.27596	0.183658	0.0723929	0.0525394	A7LPD6;Q22096	A7LPD6_CAEEL;Q22096_CAEEL	ImmunoGlobulin-like Cell adhesion Molecule family	igcm-3	2	WBGene00020160	A7LPD6;Q22096	Caenorhabditis elegans	NaN	NaN	NaN	tr	1	1;2	rev and unreviewed_uniprot-c+elegans_0104_2017	>tr|A7LPD6|A7LPD6_CAEEL ImmunoGlobulin-like Cell adhesion Molecule family OS=Caenorhabditis elegans GN=igcm-3 PE=1 SV=1;>tr|Q22096|Q22096_CAEEL ImmunoGlobulin-like Cell adhesion Molecule family OS=Caenorhabditis elegans GN=igcm-3 PE=1 SV=2	1	1	_ANLNIHQENDYFEPPPNAPR_.3	ANLNIHQENDYFEPPPNAPR
betaB / contrB	betaB	contrB	2	P49191	WBGene00001241	Not Sig	33.9883	44.0968	0.375636	0.375636	29.7411	1.29741	0.497825	0.549082	0.226004	P49191	ELO3_CAEEL	Putative fatty acid elongation protein 3	elo-3	2	WBGene00001241	P49191	Caenorhabditis elegans	NaN	NaN	NaN	sp	1	2	rev and unreviewed_uniprot-c+elegans_0104_2017	>sp|P49191|ELO3_CAEEL Putative fatty acid elongation protein 3 OS=Caenorhabditis elegans GN=elo-3 PE=1 SV=2	1	1	_EKEEPVDFEILEPKEDINANIAEPSITTR_.4	EKEEPVDFEILEPKEDINANIAEPSITTR
betaT / contrT	betaT	contrT	2	A7LPD6;Q22096	WBGene00020160		1.97215	3.26557	0.72757	0.72757	65.5847	1.65585	0.32735	0.192386	0.0173785	A7LPD6;Q22096	A7LPD6_CAEEL;Q22096_CAEEL	ImmunoGlobulin-like Cell adhesion Molecule family	igcm-3	2	WBGene00020160	A7LPD6;Q22096	Caenorhabditis elegans	NaN	NaN	NaN	tr	1	1;2	rev and unreviewed_uniprot-c+elegans_0104_2017	>tr|A7LPD6|A7LPD6_CAEEL ImmunoGlobulin-like Cell adhesion Molecule family OS=Caenorhabditis elegans GN=igcm-3 PE=1 SV=1;>tr|Q22096|Q22096_CAEEL ImmunoGlobulin-like Cell adhesion Molecule family OS=Caenorhabditis elegans GN=igcm-3 PE=1 SV=2	1	1	_ANLNIHQENDYFEPPPNAPR_.3	ANLNIHQENDYFEPPPNAPR
betaB / contrB	betaB	contrB	18	G5EDE8	WBGene00002070	Not Sig	2611.91	6245.1	1.25762	1.25762	139.101	2.39101	1.76274	0.0107932	0.012347	G5EDE8	G5EDE8_CAEEL	ERGIC-53-like protein	ile-1	2	WBGene00002070	G5EDE8	Caenorhabditis elegans	NaN	NaN	NaN	tr	1	1	rev and unreviewed_uniprot-c+elegans_0104_2017	>tr|G5EDE8|G5EDE8_CAEEL ERGIC-53-like protein OS=Caenorhabditis elegans GN=ile-1 PE=1 SV=1	8	9	_VDSLLNELR_.2|_AENIFLPR_.2|_SYDHHTDGSQQILSSC[Carbamidomethyl]QR_.4|_[Gln->pyro-Glu]QKYDEEFER_.2|_FKEQHPDKVKEDDEYDPNKYYEDATAR_.6|_IAQGGAGAGGVDSSMHQK_.3|_DGSIPFWIVSGDAIASGEQLR_.3|_DGSIPFWIVSGDAIASGEQLR_.2|_LIYESQNAIHQVMQNMDQR_.3	VDSLLNELR|AENIFLPR|SYDHHTDGSQQILSSCQR|QKYDEEFER|FKEQHPDKVKEDDEYDPNKYYEDATAR|IAQGGAGAGGVDSSMHQK|DGSIPFWIVSGDAIASGEQLR|LIYESQNAIHQVMQNMDQR
betaT / contrT	betaT	contrT	18	G5EDE8	WBGene00002070		257.461	2274.39	3.14305	3.14305	783.392	8.83392	1.73132	3.52679e-06	1.31374e-06	G5EDE8	G5EDE8_CAEEL	ERGIC-53-like protein	ile-1	2	WBGene00002070	G5EDE8	Caenorhabditis elegans	NaN	NaN	NaN	tr	1	1	rev and unreviewed_uniprot-c+elegans_0104_2017	>tr|G5EDE8|G5EDE8_CAEEL ERGIC-53-like protein OS=Caenorhabditis elegans GN=ile-1 PE=1 SV=1	8	9	_VDSLLNELR_.2|_AENIFLPR_.2|_SYDHHTDGSQQILSSC[Carbamidomethyl]QR_.4|_[Gln->pyro-Glu]QKYDEEFER_.2|_FKEQHPDKVKEDDEYDPNKYYEDATAR_.6|_IAQGGAGAGGVDSSMHQK_.3|_DGSIPFWIVSGDAIASGEQLR_.3|_DGSIPFWIVSGDAIASGEQLR_.2|_LIYESQNAIHQVMQNMDQR_.3	VDSLLNELR|AENIFLPR|SYDHHTDGSQQILSSCQR|QKYDEEFER|FKEQHPDKVKEDDEYDPNKYYEDATAR|IAQGGAGAGGVDSSMHQK|DGSIPFWIVSGDAIASGEQLR|LIYESQNAIHQVMQNMDQR
betaB / contrB	betaB	contrB	8	Q22170	WBGene00002071		405.93	1223.65	1.59189	1.59189	201.445	3.01445	1.09117	0.00171941	0.00279228	Q22170	Q22170_CAEEL	Intracellular LEctin	ile-2	2	WBGene00002071	Q22170	Caenorhabditis elegans	NaN	NaN	NaN	tr	1	2	rev and unreviewed_uniprot-c+elegans_0104_2017	>tr|Q22170|Q22170_CAEEL Intracellular LEctin OS=Caenorhabditis elegans GN=ile-2 PE=1 SV=2	3	4	_NVVPHAQFTASPR_.3|_AGALWNTQPVWSR_.2|_EHSLIKPYTGSGADIPN[Deamidated]WNIIGSTFVSSNQIR_.4|_EHSLIKPYTGSGADIPNWN[Deamidated]IIGSTFVSSNQIR_.4	NVVPHAQFTASPR|AGALWNTQPVWSR|EHSLIKPYTGSGADIPNWNIIGSTFVSSNQIR
betaT / contrT	betaT	contrT	8	Q22170	WBGene00002071		29.7886	405.503	3.76688	3.76688	1261.27	13.6127	0.992561	6.45357e-05	1.81951e-05	Q22170	Q22170_CAEEL	Intracellular LEctin	ile-2	2	WBGene00002071	Q22170	Caenorhabditis elegans	NaN	NaN	NaN	tr	1	2	rev and unreviewed_uniprot-c+elegans_0104_2017	>tr|Q22170|Q22170_CAEEL Intracellular LEctin OS=Caenorhabditis elegans GN=ile-2 PE=1 SV=2	3	4	_NVVPHAQFTASPR_.3|_AGALWNTQPVWSR_.2|_EHSLIKPYTGSGADIPN[Deamidated]WNIIGSTFVSSNQIR_.4|_EHSLIKPYTGSGADIPNWN[Deamidated]IIGSTFVSSNQIR_.4	NVVPHAQFTASPR|AGALWNTQPVWSR|EHSLIKPYTGSGADIPNWNIIGSTFVSSNQIR
betaT / contrT	betaT	contrT	16	P91276	WBGene00002073		100.568	844.307	3.0696	3.0696	739.538	8.39538	2.18345	7.28811e-05	2.03241e-05	P91276	IMA2_CAEEL	Importin subunit alpha-2	ima-2	2	WBGene00002073	P91276	Caenorhabditis elegans	NaN	NaN	NaN	sp	1	1	rev and unreviewed_uniprot-c+elegans_0104_2017	>sp|P91276|IMA2_CAEEL Importin subunit alpha-2 OS=Caenorhabditis elegans GN=ima-2 PE=1 SV=1	6	9	_AILSNNPSEDDM[Oxidation]VR_.2|_AILSNNPSEDDMVR_.2|_LQESQSEQIYTQAYR_.3|_LQESQSEQIYTQAYR_.2|_ESGVLPHVVAFFK_.3|_ESGVLPHVVAFFK_.2|_TLGNVATGNDSLTQAVIDLGSLDEILPLM[Oxidation]EK_.3|_TKNPPIDEVIHC[Carbamidomethyl]GLLQALVQ[Deamidated]ALSVENER_.4|_QDAC[Carbamidomethyl]WAVSYLTDGPDEQIELAR_.3	AILSNNPSEDDMVR|LQESQSEQIYTQAYR|ESGVLPHVVAFFK|TLGNVATGNDSLTQAVIDLGSLDEILPLMEK|TKNPPIDEVIHCGLLQALVQALSVENER|QDACWAVSYLTDGPDEQIELAR
betaB / contrB	betaB	contrB	16	P91276	WBGene00002073		833.477	3720.7	2.15836	2.15836	346.407	4.46407	1.47841	5.01679e-05	0.000145994	P91276	IMA2_CAEEL	Importin subunit alpha-2	ima-2	2	WBGene00002073	P91276	Caenorhabditis elegans	NaN	NaN	NaN	sp	1	1	rev and unreviewed_uniprot-c+elegans_0104_2017	>sp|P91276|IMA2_CAEEL Importin subunit alpha-2 OS=Caenorhabditis elegans GN=ima-2 PE=1 SV=1	6	9	_AILSNNPSEDDM[Oxidation]VR_.2|_AILSNNPSEDDMVR_.2|_LQESQSEQIYTQAYR_.3|_LQESQSEQIYTQAYR_.2|_ESGVLPHVVAFFK_.3|_ESGVLPHVVAFFK_.2|_TLGNVATGNDSLTQAVIDLGSLDEILPLM[Oxidation]EK_.3|_TKNPPIDEVIHC[Carbamidomethyl]GLLQALVQ[Deamidated]ALSVENER_.4|_QDAC[Carbamidomethyl]WAVSYLTDGPDEQIELAR_.3	AILSNNPSEDDMVR|LQESQSEQIYTQAYR|ESGVLPHVVAFFK|TLGNVATGNDSLTQAVIDLGSLDEILPLMEK|TKNPPIDEVIHCGLLQALVQALSVENER|QDACWAVSYLTDGPDEQIELAR
betaT / contrT	betaT	contrT	20	Q19969	WBGene00002074		82.9565	447.497	2.43145	2.43145	439.435	5.39435	1.73272	1.08447e-07	5.50841e-08	Q19969	IMA3_CAEEL	Importin subunit alpha-3	ima-3	2	WBGene00002074	Q19969	Caenorhabditis elegans	NaN	NaN	NaN	sp	1	2	rev and unreviewed_uniprot-c+elegans_0104_2017	>sp|Q19969|IMA3_CAEEL Importin subunit alpha-3 OS=Caenorhabditis elegans GN=ima-3 PE=1 SV=2	6	10	_C[Carbamidomethyl]KDPAPSPAVVR_.3|_NINTQIEDDSETSTTPPGPFDANLLR_.3|_LTVAAAQSSDPAEQLTAVQQAR_.2|_LTVAAAQ[Deamidated]SSDPAEQLTAVQQAR_.2|_LTVAAAQSSDPAEQ[Deamidated]LTAVQQAR_.2|_AVGNIVTGTDEQTQLVLDSGVLR_.3|_AVGNIVTGTDEQ[Deamidated]TQLVLDSGVLR_.2|_EAAWAISNVTISGRPNQVEQM[Oxidation]VK_.3|_EAAWAISNVTISGRPNQVEQMVK_.3|_MAGEAAEQVTSEIEEC[Carbamidomethyl]GGLDKIENLQNHENEDIYK_.4	CKDPAPSPAVVR|NINTQIEDDSETSTTPPGPFDANLLR|LTVAAAQSSDPAEQLTAVQQAR|AVGNIVTGTDEQTQLVLDSGVLR|EAAWAISNVTISGRPNQVEQMVK|MAGEAAEQVTSEIEECGGLDKIENLQNHENEDIYK
betaB / contrB	betaB	contrB	20	Q19969	WBGene00002074		426.13	2312.54	2.44011	2.44011	442.683	5.42683	1.83414	8.72656e-05	0.00023323	Q19969	IMA3_CAEEL	Importin subunit alpha-3	ima-3	2	WBGene00002074	Q19969	Caenorhabditis elegans	NaN	NaN	NaN	sp	1	2	rev and unreviewed_uniprot-c+elegans_0104_2017	>sp|Q19969|IMA3_CAEEL Importin subunit alpha-3 OS=Caenorhabditis elegans GN=ima-3 PE=1 SV=2	6	10	_C[Carbamidomethyl]KDPAPSPAVVR_.3|_NINTQIEDDSETSTTPPGPFDANLLR_.3|_LTVAAAQSSDPAEQLTAVQQAR_.2|_LTVAAAQ[Deamidated]SSDPAEQLTAVQQAR_.2|_LTVAAAQSSDPAEQ[Deamidated]LTAVQQAR_.2|_AVGNIVTGTDEQTQLVLDSGVLR_.3|_AVGNIVTGTDEQ[Deamidated]TQLVLDSGVLR_.2|_EAAWAISNVTISGRPNQVEQM[Oxidation]VK_.3|_EAAWAISNVTISGRPNQVEQMVK_.3|_MAGEAAEQVTSEIEEC[Carbamidomethyl]GGLDKIENLQNHENEDIYK_.4	CKDPAPSPAVVR|NINTQIEDDSETSTTPPGPFDANLLR|LTVAAAQSSDPAEQLTAVQQAR|AVGNIVTGTDEQTQLVLDSGVLR|EAAWAISNVTISGRPNQVEQMVK|MAGEAAEQVTSEIEECGGLDKIENLQNHENEDIYK
betaT / contrT	betaT	contrT	18	Q9BIB8	WBGene00002075		30.5813	105.547	1.78716	1.78716	245.134	3.45134	1.42619	0.00110136	0.000223061	Q9BIB8	Q9BIB8_CAEEL	IMportin Beta family	imb-1	2	WBGene00002075	Q9BIB8	Caenorhabditis elegans	NaN	NaN	NaN	tr	1	3	rev and unreviewed_uniprot-c+elegans_0104_2017	>tr|Q9BIB8|Q9BIB8_CAEEL IMportin Beta family OS=Caenorhabditis elegans GN=imb-1 PE=1 SV=3	8	11	_[Acetyl (Protein N-term)]AEQAAEQMLTVLEK_.2|_NM[Oxidation]INVFVEPIVQLITR_.3|_VIDTC[Carbamidomethyl]SELANNAELLQSVLPVLSNGLHQEPR_.4|_VIDTC[Carbamidomethyl]SELANNAELLQSVLPVLSN[Deamidated]GLHQEPR_.4|_ITAYEALMELIK_.2|_ITAYEALM[Oxidation]ELIK_.2|_NIIMQVVC[Carbamidomethyl]ESTSSSDQR_.3|_KLESLLQM[Oxidation]ESQATSEADK_.3|_FFLTDNVTQMLQK_.3|_SNAVMEEALLAVAC[Carbamidomethyl]LAEHLGK_.3|_SNAVM[Oxidation]EEALLAVAC[Carbamidomethyl]LAEHLGK_.3	AEQAAEQMLTVLEK|NMINVFVEPIVQLITR|VIDTCSELANNAELLQSVLPVLSNGLHQEPR|ITAYEALMELIK|NIIMQVVCESTSSSDQR|KLESLLQMESQATSEADK|FFLTDNVTQMLQK|SNAVMEEALLAVACLAEHLGK
betaB / contrB	betaB	contrB	18	Q9BIB8	WBGene00002075	Not Sig	102.427	461.354	2.17128	2.17128	350.422	4.50422	2.16831	0.0216992	0.0210974	Q9BIB8	Q9BIB8_CAEEL	IMportin Beta family	imb-1	2	WBGene00002075	Q9BIB8	Caenorhabditis elegans	NaN	NaN	NaN	tr	1	3	rev and unreviewed_uniprot-c+elegans_0104_2017	>tr|Q9BIB8|Q9BIB8_CAEEL IMportin Beta family OS=Caenorhabditis elegans GN=imb-1 PE=1 SV=3	8	11	_[Acetyl (Protein N-term)]AEQAAEQMLTVLEK_.2|_NM[Oxidation]INVFVEPIVQLITR_.3|_VIDTC[Carbamidomethyl]SELANNAELLQSVLPVLSNGLHQEPR_.4|_VIDTC[Carbamidomethyl]SELANNAELLQSVLPVLSN[Deamidated]GLHQEPR_.4|_ITAYEALMELIK_.2|_ITAYEALM[Oxidation]ELIK_.2|_NIIMQVVC[Carbamidomethyl]ESTSSSDQR_.3|_KLESLLQM[Oxidation]ESQATSEADK_.3|_FFLTDNVTQMLQK_.3|_SNAVMEEALLAVAC[Carbamidomethyl]LAEHLGK_.3|_SNAVM[Oxidation]EEALLAVAC[Carbamidomethyl]LAEHLGK_.3	AEQAAEQMLTVLEK|NMINVFVEPIVQLITR|VIDTCSELANNAELLQSVLPVLSNGLHQEPR|ITAYEALMELIK|NIIMQVVCESTSSSDQR|KLESLLQMESQATSEADK|FFLTDNVTQMLQK|SNAVMEEALLAVACLAEHLGK
betaB / contrB	betaB	contrB	10	O62332	WBGene00002076	Not Sig	213.911	420.997	0.976798	0.976798	96.8093	1.96809	1.35862	0.0520979	0.0415667	O62332	O62332_CAEEL	IMportin Beta family	imb-2	2	WBGene00002076	O62332	Caenorhabditis elegans	NaN	NaN	NaN	tr	1	1	rev and unreviewed_uniprot-c+elegans_0104_2017	>tr|O62332|O62332_CAEEL IMportin Beta family OS=Caenorhabditis elegans GN=imb-2 PE=1 SV=1	5	5	_SLAGLLLK_.2|_YSSHIASDENFR_.3|_LGQ[Deamidated]C[Carbamidomethyl]C[Carbamidomethyl]GEELAPHISR_.3|_VLFAGILQSFK_.2|_VLPQSSNFIFFLAQNLDPSK_.3	SLAGLLLK|YSSHIASDENFR|LGQCCGEELAPHISR|VLFAGILQSFK|VLPQSSNFIFFLAQNLDPSK
betaT / contrT	betaT	contrT	10	O62332	WBGene00002076		78.206	473.538	2.59813	2.59813	505.501	6.05501	1.52511	0.00105896	0.000216529	O62332	O62332_CAEEL	IMportin Beta family	imb-2	2	WBGene00002076	O62332	Caenorhabditis elegans	NaN	NaN	NaN	tr	1	1	rev and unreviewed_uniprot-c+elegans_0104_2017	>tr|O62332|O62332_CAEEL IMportin Beta family OS=Caenorhabditis elegans GN=imb-2 PE=1 SV=1	5	5	_SLAGLLLK_.2|_YSSHIASDENFR_.3|_LGQ[Deamidated]C[Carbamidomethyl]C[Carbamidomethyl]GEELAPHISR_.3|_VLFAGILQSFK_.2|_VLPQSSNFIFFLAQNLDPSK_.3	SLAGLLLK|YSSHIASDENFR|LGQCCGEELAPHISR|VLFAGILQSFK|VLPQSSNFIFFLAQNLDPSK
betaT / contrT	betaT	contrT	60	Q9N5V3	WBGene00002077		1837.19	8134.06	2.14647	2.14647	342.744	4.42744	2.1765	8.82073e-14	1.2686e-13	Q9N5V3	Q9N5V3_CAEEL	IMportin Beta family	imb-3	2	WBGene00002077	Q9N5V3	Caenorhabditis elegans	NaN	NaN	NaN	tr	1	2	rev and unreviewed_uniprot-c+elegans_0104_2017	>tr|Q9N5V3|Q9N5V3_CAEEL IMportin Beta family OS=Caenorhabditis elegans GN=imb-3 PE=1 SV=2	23	30	_LLGDEYPEVR_.2|_IIGNVPLPAEAYGK_.2|_GC[Carbamidomethyl]PIIFGNR_.2|_STVLVFLR_.2|_VAALFEAYTHHTNNSDAR_.4|_AFSAVGEGC[Carbamidomethyl]QR_.2|_C[Carbamidomethyl]M[Oxidation]ATPDLQIK_.2|_VM[Oxidation]LPVFLPLVEK_.2|_VMLPVFLPLVEK_.2|_ATEESTVATENAISAFAK_.2|_ATEESTVATENAISAFAK_.3|_TASAEIM[Oxidation]PC[Carbamidomethyl]LLTC[Carbamidomethyl]VEK_.2|_YRPDFNIFN[Deamidated]N[Deamidated]EDVHENEEGVEYHGIGGEK_.5|_YRPDFNIFNNEDVHENEEGVEYHGIGGEK_.4|_LIPNLVHILQNVGELK_.3|_[Gln->pyro-Glu]QAEEVYEKIEGPTK_.2|_QAEEVYEKIEGPTK_.2|_DWDAIWETLNEENKQR_.3|_SEDLTGNYIALLILR_.2|_AVIAFAVDNDEEKDVVR_.2|_YQVVVENIVTAIASVAEAAEELFKEHHAR_.5|_QNAIEVIC[Carbamidomethyl]SYM[Oxidation]ESAPK_.2|_[Gln->pyro-Glu]QNAIEVIC[Carbamidomethyl]SYMESAPK_.2|_[Acetyl (Protein N-term)]MDVNQFTELITK_.2|_EQFHATAIEILNLLGDGM[Oxidation]K_.3|_EAFMPYVVDVYELAIK_.3|_FC[Carbamidomethyl]SILGADFAPFLPVVM[Oxidation]DPVLR_.3|_FC[Carbamidomethyl]SILGAD[Cation:Na]FAPFLPVVMDPVLR_.3|_FC[Carbamidomethyl]SILGADFAPFLPVVMDPVLR_.3|_NEILSC[Carbamidomethyl]LEPLAAMIQR_.3	LLGDEYPEVR|IIGNVPLPAEAYGK|GCPIIFGNR|STVLVFLR|VAALFEAYTHHTNNSDAR|AFSAVGEGCQR|CMATPDLQIK|VMLPVFLPLVEK|ATEESTVATENAISAFAK|TASAEIMPCLLTCVEK|YRPDFNIFNNEDVHENEEGVEYHGIGGEK|LIPNLVHILQNVGELK|QAEEVYEKIEGPTK|DWDAIWETLNEENKQR|SEDLTGNYIALLILR|AVIAFAVDNDEEKDVVR|YQVVVENIVTAIASVAEAAEELFKEHHAR|QNAIEVICSYMESAPK|MDVNQFTELITK|EQFHATAIEILNLLGDGMK|EAFMPYVVDVYELAIK|FCSILGADFAPFLPVVMDPVLR|NEILSCLEPLAAMIQR
betaB / contrB	betaB	contrB	60	Q9N5V3	WBGene00002077		3553.24	11122.3	1.64625	1.64625	213.02	3.1302	1.90814	7.01166e-12	9.94988e-11	Q9N5V3	Q9N5V3_CAEEL	IMportin Beta family	imb-3	2	WBGene00002077	Q9N5V3	Caenorhabditis elegans	NaN	NaN	NaN	tr	1	2	rev and unreviewed_uniprot-c+elegans_0104_2017	>tr|Q9N5V3|Q9N5V3_CAEEL IMportin Beta family OS=Caenorhabditis elegans GN=imb-3 PE=1 SV=2	23	30	_LLGDEYPEVR_.2|_IIGNVPLPAEAYGK_.2|_GC[Carbamidomethyl]PIIFGNR_.2|_STVLVFLR_.2|_VAALFEAYTHHTNNSDAR_.4|_AFSAVGEGC[Carbamidomethyl]QR_.2|_C[Carbamidomethyl]M[Oxidation]ATPDLQIK_.2|_VM[Oxidation]LPVFLPLVEK_.2|_VMLPVFLPLVEK_.2|_ATEESTVATENAISAFAK_.2|_ATEESTVATENAISAFAK_.3|_TASAEIM[Oxidation]PC[Carbamidomethyl]LLTC[Carbamidomethyl]VEK_.2|_YRPDFNIFN[Deamidated]N[Deamidated]EDVHENEEGVEYHGIGGEK_.5|_YRPDFNIFNNEDVHENEEGVEYHGIGGEK_.4|_LIPNLVHILQNVGELK_.3|_[Gln->pyro-Glu]QAEEVYEKIEGPTK_.2|_QAEEVYEKIEGPTK_.2|_DWDAIWETLNEENKQR_.3|_SEDLTGNYIALLILR_.2|_AVIAFAVDNDEEKDVVR_.2|_YQVVVENIVTAIASVAEAAEELFKEHHAR_.5|_QNAIEVIC[Carbamidomethyl]SYM[Oxidation]ESAPK_.2|_[Gln->pyro-Glu]QNAIEVIC[Carbamidomethyl]SYMESAPK_.2|_[Acetyl (Protein N-term)]MDVNQFTELITK_.2|_EQFHATAIEILNLLGDGM[Oxidation]K_.3|_EAFMPYVVDVYELAIK_.3|_FC[Carbamidomethyl]SILGADFAPFLPVVM[Oxidation]DPVLR_.3|_FC[Carbamidomethyl]SILGAD[Cation:Na]FAPFLPVVMDPVLR_.3|_FC[Carbamidomethyl]SILGADFAPFLPVVMDPVLR_.3|_NEILSC[Carbamidomethyl]LEPLAAMIQR_.3	LLGDEYPEVR|IIGNVPLPAEAYGK|GCPIIFGNR|STVLVFLR|VAALFEAYTHHTNNSDAR|AFSAVGEGCQR|CMATPDLQIK|VMLPVFLPLVEK|ATEESTVATENAISAFAK|TASAEIMPCLLTCVEK|YRPDFNIFNNEDVHENEEGVEYHGIGGEK|LIPNLVHILQNVGELK|QAEEVYEKIEGPTK|DWDAIWETLNEENKQR|SEDLTGNYIALLILR|AVIAFAVDNDEEKDVVR|YQVVVENIVTAIASVAEAAEELFKEHHAR|QNAIEVICSYMESAPK|MDVNQFTELITK|EQFHATAIEILNLLGDGMK|EAFMPYVVDVYELAIK|FCSILGADFAPFLPVVMDPVLR|NEILSCLEPLAAMIQR
betaT / contrT	betaT	contrT	2	Q9XVD2	WBGene00007021		8.80379	105.908	3.58855	3.58855	1102.99	12.0299	2.79291	0.265933	0.0224535	Q9XVD2	Q9XVD2_CAEEL	Inner Mitochondrial Membrane Protease	immp-1	2	WBGene00007021	Q9XVD2	Caenorhabditis elegans	NaN	NaN	NaN	tr	1	2	rev and unreviewed_uniprot-c+elegans_0104_2017	>tr|Q9XVD2|Q9XVD2_CAEEL Inner Mitochondrial Membrane Protease OS=Caenorhabditis elegans GN=immp-1 PE=1 SV=2	1	1	_HFGPVPEALVQIR_.3	HFGPVPEALVQIR
betaB / contrB	betaB	contrB	2	Q9XVD2	WBGene00007021	Not Sig	132.635	362.056	1.44876	1.44876	172.973	2.72973	0.153089	0.0485671	0.0394898	Q9XVD2	Q9XVD2_CAEEL	Inner Mitochondrial Membrane Protease	immp-1	2	WBGene00007021	Q9XVD2	Caenorhabditis elegans	NaN	NaN	NaN	tr	1	2	rev and unreviewed_uniprot-c+elegans_0104_2017	>tr|Q9XVD2|Q9XVD2_CAEEL Inner Mitochondrial Membrane Protease OS=Caenorhabditis elegans GN=immp-1 PE=1 SV=2	1	1	_HFGPVPEALVQIR_.3	HFGPVPEALVQIR
betaB / contrB	betaB	contrB	40	Q22505	WBGene00020511		1805.37	3550.68	0.975803	0.975803	96.6736	1.96674	1.66649	6.67186e-07	3.23287e-06	Q22505	IMMT1_CAEEL	MICOS complex subunit MIC60-1	immt-1	2	WBGene00020511	Q22505	Caenorhabditis elegans	NaN	NaN	NaN	sp	2	2	rev and unreviewed_uniprot-c+elegans_0104_2017	>sp|Q22505|IMMT1_CAEEL MICOS complex subunit MIC60-1 OS=Caenorhabditis elegans GN=immt-1 PE=2 SV=2	14	21	_SILPNVDIHAK_.3|_DVTPM[Oxidation]IPKPSPDVVFAK_.3|_QATTVGTYTEQDLK_.2|_DKNLNEDELNALIAHAHLK_.5|_DSTTATNPLLLNAQETANK_.2|_TINAINEHASILK_.3|_TINAINEHASILK_.2|_LLAQLLVAHAAVSSIR_.3|_LLAQLLVAHAAVSSIR_.2|_SRQESAVLNQYKDLIEK_.4|_SRQESAVLNQYKDLIEK_.3|_TKQQIGDLKDAVVNAVPK_.4|_KKEVLPPLELAPLPPVLPR_.4|_QVFDAVLGESSLQK_.2|_QVFDAVLGESSLQK_.3|_LSHQLDEINALVNK_.2|_[Gln->pyro-Glu]QYVHNGDLDK_.2|_EVNPEDEFVNAIIDSFPK_.3|_EVNPE[Cation:Na]DEFVNAIIDSFPK_.3|_EVNPEDE[Cation:Na]FVNAIIDSFPK_.3|_EVNPEDE[Cation:K]FVNAIIDSFPK_.4	SILPNVDIHAK|DVTPMIPKPSPDVVFAK|QATTVGTYTEQDLK|DKNLNEDELNALIAHAHLK|DSTTATNPLLLNAQETANK|TINAINEHASILK|LLAQLLVAHAAVSSIR|SRQESAVLNQYKDLIEK|TKQQIGDLKDAVVNAVPK|KKEVLPPLELAPLPPVLPR|QVFDAVLGESSLQK|LSHQLDEINALVNK|QYVHNGDLDK|EVNPEDEFVNAIIDSFPK
betaT / contrT	betaT	contrT	40	Q22505	WBGene00020511		90.3452	819.152	3.18061	3.18061	806.691	9.06691	2.00921	7.98811e-09	5.21673e-09	Q22505	IMMT1_CAEEL	MICOS complex subunit MIC60-1	immt-1	2	WBGene00020511	Q22505	Caenorhabditis elegans	NaN	NaN	NaN	sp	2	2	rev and unreviewed_uniprot-c+elegans_0104_2017	>sp|Q22505|IMMT1_CAEEL MICOS complex subunit MIC60-1 OS=Caenorhabditis elegans GN=immt-1 PE=2 SV=2	14	21	_SILPNVDIHAK_.3|_DVTPM[Oxidation]IPKPSPDVVFAK_.3|_QATTVGTYTEQDLK_.2|_DKNLNEDELNALIAHAHLK_.5|_DSTTATNPLLLNAQETANK_.2|_TINAINEHASILK_.3|_TINAINEHASILK_.2|_LLAQLLVAHAAVSSIR_.3|_LLAQLLVAHAAVSSIR_.2|_SRQESAVLNQYKDLIEK_.4|_SRQESAVLNQYKDLIEK_.3|_TKQQIGDLKDAVVNAVPK_.4|_KKEVLPPLELAPLPPVLPR_.4|_QVFDAVLGESSLQK_.2|_QVFDAVLGESSLQK_.3|_LSHQLDEINALVNK_.2|_[Gln->pyro-Glu]QYVHNGDLDK_.2|_EVNPEDEFVNAIIDSFPK_.3|_EVNPE[Cation:Na]DEFVNAIIDSFPK_.3|_EVNPEDE[Cation:Na]FVNAIIDSFPK_.3|_EVNPEDE[Cation:K]FVNAIIDSFPK_.4	SILPNVDIHAK|DVTPMIPKPSPDVVFAK|QATTVGTYTEQDLK|DKNLNEDELNALIAHAHLK|DSTTATNPLLLNAQETANK|TINAINEHASILK|LLAQLLVAHAAVSSIR|SRQESAVLNQYKDLIEK|TKQQIGDLKDAVVNAVPK|KKEVLPPLELAPLPPVLPR|QVFDAVLGESSLQK|LSHQLDEINALVNK|QYVHNGDLDK|EVNPEDEFVNAIIDSFPK
betaB / contrB	betaB	contrB	18	P51404	WBGene00004482	Not Sig	17407.4	15409.1	-0.175921	0.175921	-11.4798	0.885202	1.73827	0.00889408	0.0105205	P51404	RS13_CAEEL	40S ribosomal protein S13	rps-13	2	WBGene00004482	P51404	Caenorhabditis elegans	NaN	NaN	NaN	sp	3	2	rev and unreviewed_uniprot-c+elegans_0104_2017	>sp|P51404|RS13_CAEEL 40S ribosomal protein S13 OS=Caenorhabditis elegans GN=rps-13 PE=3 SV=2	4	9	_LILVESR_.2|_GLRPSQIGVILR_.3|_M[Oxidation]TAEEVQDQIVK_.2|_MTAEEVQDQIVK_.2|_MTAEEVQDQIVK_.3|_MTAEEVQ[Deamidated]DQIVK_.2|_M[Oxidation]TAEEVQDQIVK_.3|_GM[Oxidation]APELPEDLYHLVK_.3|_GMAPELPEDLYHLVK_.3	LILVESR|GLRPSQIGVILR|MTAEEVQDQIVK|GMAPELPEDLYHLVK
betaB / contrB	betaB	contrB	16	Q9XXN2	WBGene00012315		638.844	1382.66	1.11391	1.11391	116.431	2.16431	1.03854	0.000132212	0.000336745	Q9XXN2	IMMT2_CAEEL	MICOS complex subunit MIC60-2	immt-2	2	WBGene00012315	Q9XXN2	Caenorhabditis elegans	NaN	NaN	NaN	sp	2	2	rev and unreviewed_uniprot-c+elegans_0104_2017	>sp|Q9XXN2|IMMT2_CAEEL MICOS complex subunit MIC60-2 OS=Caenorhabditis elegans GN=immt-2 PE=2 SV=2	6	8	_VRGEYTEQDLNTR_.3|_VAADFIADAR_.2|_LLLAHAALTSIR_.3|_KGANESLTPAVENNFTLLTR_.3|_TILNYTIGEEEPPAPR_.2|_TILNYTIGEEEPPAPR_.3|_NAVADLVTE[Dehydrated]AN[Oxidation]LGGQ[Deamidated]GETTQLNPLVPISK_.3|_NAVADLVTEANLGGQ[Deamidated]GET[Didehydro]TQLNPLVPISK_.3	VRGEYTEQDLNTR|VAADFIADAR|LLLAHAALTSIR|KGANESLTPAVENNFTLLTR|TILNYTIGEEEPPAPR|NAVADLVTEANLGGQGETTQLNPLVPISK
betaT / contrT	betaT	contrT	16	Q9XXN2	WBGene00012315		64.6447	397.001	2.61854	2.61854	514.127	6.14127	1.89104	6.76904e-05	1.90426e-05	Q9XXN2	IMMT2_CAEEL	MICOS complex subunit MIC60-2	immt-2	2	WBGene00012315	Q9XXN2	Caenorhabditis elegans	NaN	NaN	NaN	sp	2	2	rev and unreviewed_uniprot-c+elegans_0104_2017	>sp|Q9XXN2|IMMT2_CAEEL MICOS complex subunit MIC60-2 OS=Caenorhabditis elegans GN=immt-2 PE=2 SV=2	6	8	_VRGEYTEQDLNTR_.3|_VAADFIADAR_.2|_LLLAHAALTSIR_.3|_KGANESLTPAVENNFTLLTR_.3|_TILNYTIGEEEPPAPR_.2|_TILNYTIGEEEPPAPR_.3|_NAVADLVTE[Dehydrated]AN[Oxidation]LGGQ[Deamidated]GETTQLNPLVPISK_.3|_NAVADLVTEANLGGQ[Deamidated]GET[Didehydro]TQLNPLVPISK_.3	VRGEYTEQDLNTR|VAADFIADAR|LLLAHAALTSIR|KGANESLTPAVENNFTLLTR|TILNYTIGEEEPPAPR|NAVADLVTEANLGGQGETTQLNPLVPISK
betaT / contrT	betaT	contrT	2	Q564X0;Q564X1;Q93346	WBGene00007979		25.2887	167.772	2.72994	2.72994	563.429	6.63429	2.70645	0.316403	0.0258784	Q564X0;Q564X1;Q93346	Q564X0_CAEEL;Q564X1_CAEEL;Q93346_CAEEL	IntraMembrane Protease (IMPAS) family	imp-1	2	WBGene00007979	Q564X0;Q564X1;Q93346	Caenorhabditis elegans	NaN	NaN	NaN	tr	1	1	rev and unreviewed_uniprot-c+elegans_0104_2017	>tr|Q564X0|Q564X0_CAEEL IntraMembrane Protease (IMPAS) family OS=Caenorhabditis elegans GN=imp-1 PE=1 SV=1;>tr|Q564X1|Q564X1_CAEEL IntraMembrane Protease (IMPAS) family OS=Caenorhabditis elegans GN=imp-1 PE=1 SV=1;>tr|Q93346|Q93346_CAEEL IntraMembrane Protease (IMPAS) family OS=Caenorhabditis elegans GN=imp-1 PE=1 SV=1	1	1	_FAPHNDISDDQVEIR_.3	FAPHNDISDDQVEIR
betaB / contrB	betaB	contrB	4	P52011	WBGene00000879	Not Sig	50.1533	73.3254	0.547968	0.547968	46.2025	1.46203	1.32105	0.702473	0.272397	P52011	CYP3_CAEEL	Peptidyl-prolyl cis-trans isomerase 3	cyn-3	2	WBGene00000879	P52011	Caenorhabditis elegans	NaN	NaN	NaN	sp	1	1	rev and unreviewed_uniprot-c+elegans_0104_2017	>sp|P52011|CYP3_CAEEL Peptidyl-prolyl cis-trans isomerase 3 OS=Caenorhabditis elegans GN=cyn-3 PE=1 SV=1	2	2	_GN[Ammonia-loss]GTGGESIYGEKFPDENFKEK_.3|_IVMELYDDVVPK_.3	GNGTGGESIYGEKFPDENFKEK|IVMELYDDVVPK
betaB / contrB	betaB	contrB	2	Q564X0;Q564X1;Q93346	WBGene00007979	Not Sig	122.619	341.289	1.47681	1.47681	178.332	2.78332	0.100707	0.0311048	0.0278774	Q564X0;Q564X1;Q93346	Q564X0_CAEEL;Q564X1_CAEEL;Q93346_CAEEL	IntraMembrane Protease (IMPAS) family	imp-1	2	WBGene00007979	Q564X0;Q564X1;Q93346	Caenorhabditis elegans	NaN	NaN	NaN	tr	1	1	rev and unreviewed_uniprot-c+elegans_0104_2017	>tr|Q564X0|Q564X0_CAEEL IntraMembrane Protease (IMPAS) family OS=Caenorhabditis elegans GN=imp-1 PE=1 SV=1;>tr|Q564X1|Q564X1_CAEEL IntraMembrane Protease (IMPAS) family OS=Caenorhabditis elegans GN=imp-1 PE=1 SV=1;>tr|Q93346|Q93346_CAEEL IntraMembrane Protease (IMPAS) family OS=Caenorhabditis elegans GN=imp-1 PE=1 SV=1	1	1	_FAPHNDISDDQVEIR_.3	FAPHNDISDDQVEIR
betaB / contrB	betaB	contrB	4	P52013	WBGene00000881	Not Sig	491.313	694.638	0.499617	0.499617	41.3838	1.41384	0.84664	0.272178	0.134508	P52013	CYP5_CAEEL	Peptidyl-prolyl cis-trans isomerase 5	cyn-5	2	WBGene00000881	P52013	Caenorhabditis elegans	NaN	NaN	NaN	sp	1	2	rev and unreviewed_uniprot-c+elegans_0104_2017	>sp|P52013|CYP5_CAEEL Peptidyl-prolyl cis-trans isomerase 5 OS=Caenorhabditis elegans GN=cyn-5 PE=1 SV=2	2	2	_TATNFIELAK_.2|_ILEGM[Oxidation]DVVR_.2	TATNFIELAK|ILEGMDVVR
betaB / contrB	betaB	contrB	14	P49049	WBGene00011481	Not Sig	1273.82	2660.55	1.06257	1.06257	108.865	2.08865	1.97468	0.061878	0.0469406	P49049	IMP2_CAEEL	Intramembrane protease 2	imp-2	2	WBGene00011481	P49049	Caenorhabditis elegans	NaN	NaN	NaN	sp	1	1	rev and unreviewed_uniprot-c+elegans_0104_2017	>sp|P49049|IMP2_CAEEL Intramembrane protease 2 OS=Caenorhabditis elegans GN=imp-2 PE=1 SV=1	6	7	_M[Oxidation]PLVPSFLR_.2|_FNAPYLFSLK_.2|_FNAPYLFSLKK_.3|_LIEGSITM[Oxidation]R_.2|_GIDAPILLQFPQDIYR_.3|_GIDAPILLQ[Deamidated]FPQ[Deamidated]DIYR_.2|_EMEEGDIEDAK_.2	MPLVPSFLR|FNAPYLFSLK|FNAPYLFSLKK|LIEGSITMR|GIDAPILLQFPQDIYR|EMEEGDIEDAK
betaT / contrT	betaT	contrT	14	P49049	WBGene00011481		590.5	3268.47	2.46861	2.46861	453.51	5.5351	1.40478	8.71906e-07	3.6833e-07	P49049	IMP2_CAEEL	Intramembrane protease 2	imp-2	2	WBGene00011481	P49049	Caenorhabditis elegans	NaN	NaN	NaN	sp	1	1	rev and unreviewed_uniprot-c+elegans_0104_2017	>sp|P49049|IMP2_CAEEL Intramembrane protease 2 OS=Caenorhabditis elegans GN=imp-2 PE=1 SV=1	6	7	_M[Oxidation]PLVPSFLR_.2|_FNAPYLFSLK_.2|_FNAPYLFSLKK_.3|_LIEGSITM[Oxidation]R_.2|_GIDAPILLQFPQDIYR_.3|_GIDAPILLQ[Deamidated]FPQ[Deamidated]DIYR_.2|_EMEEGDIEDAK_.2	MPLVPSFLR|FNAPYLFSLK|FNAPYLFSLKK|LIEGSITMR|GIDAPILLQFPQDIYR|EMEEGDIEDAK
betaB / contrB	betaB	contrB	2	A0A0K3AUD2;Q18408	WBGene00016378	Not Sig	9.31907	55.4553	2.57307	2.57307	495.074	5.95074	3.15894	0.727707	0.278557	A0A0K3AUD2;Q18408	A0A0K3AUD2_CAEEL;Q18408_CAEEL	IntraMembrane Protease (IMPAS) family	imp-3	2	WBGene00016378	A0A0K3AUD2;Q18408	Caenorhabditis elegans	NaN	NaN	NaN	tr	1	1;3	rev and unreviewed_uniprot-c+elegans_0104_2017	>tr|A0A0K3AUD2|A0A0K3AUD2_CAEEL IntraMembrane Protease (IMPAS) family OS=Caenorhabditis elegans GN=imp-3 PE=1 SV=1;>tr|Q18408|Q18408_CAEEL IntraMembrane Protease (IMPAS) family OS=Caenorhabditis elegans GN=imp-3 PE=1 SV=3	1	1	_RASVSLGDEQAEQQQR_.3	RASVSLGDEQAEQQQR
betaT / contrT	betaT	contrT	2	A0A0K3AUD2;Q18408	WBGene00016378		2.90708	18.3972	2.66184	2.66184	532.839	6.32839	0.325825	0.0556664	0.00633617	A0A0K3AUD2;Q18408	A0A0K3AUD2_CAEEL;Q18408_CAEEL	IntraMembrane Protease (IMPAS) family	imp-3	2	WBGene00016378	A0A0K3AUD2;Q18408	Caenorhabditis elegans	NaN	NaN	NaN	tr	1	1;3	rev and unreviewed_uniprot-c+elegans_0104_2017	>tr|A0A0K3AUD2|A0A0K3AUD2_CAEEL IntraMembrane Protease (IMPAS) family OS=Caenorhabditis elegans GN=imp-3 PE=1 SV=1;>tr|Q18408|Q18408_CAEEL IntraMembrane Protease (IMPAS) family OS=Caenorhabditis elegans GN=imp-3 PE=1 SV=3	1	1	_RASVSLGDEQAEQQQR_.3	RASVSLGDEQAEQQQR
betaT / contrT	betaT	contrT	62	P27639	WBGene00002083		271.098	4128.54	3.92874	3.92874	1422.89	15.2289	1.86348	2.56404e-15	4.05182e-15	P27639	IF4A_CAEEL	Eukaryotic initiation factor 4A	inf-1	2	WBGene00002083	P27639	Caenorhabditis elegans	NaN	NaN	NaN	sp	2	1	rev and unreviewed_uniprot-c+elegans_0104_2017	>sp|P27639|IF4A_CAEEL Eukaryotic initiation factor 4A OS=Caenorhabditis elegans GN=inf-1 PE=2 SV=1	15	31	_VLITTDILAR_.2|_AIVPC[Carbamidomethyl]TTGKDVIAQAQSGTGK_.3|_DVIAQAQSGTGK_.2|_GFKDQIYEVFR_.3|_KGVAINFVTENDAR_.3|_KGVAINFVTENDAR_.2|_KDELTLEGIR_.2|_TATFSVSILQR_.2|_IDHEDPHVQALVM[Oxidation]APTR_.4|_IDHEDPHVQALVMAPTR_.4|_IDHEDPHVQALVMAPTR_.3|_IDHEDPHVQALVM[Oxidation]APTR_.3|_IDHEDPHVQALVMAPTR_.2|_GIYGFGFEKPSAIQKR_.4|_SMPQDVQVVLLSATM[Oxidation]PSEVLDVTNR_.3|_SMPQDVQVVLLSATMPSEVLDVTNR_.3|_SM[Oxidation]PQDVQVVLLSATMPSEVLDVTNR_.3|_MTENQFTVSC[Carbamidomethyl]LHGDMDQAER_.3|_MTENQFTVSC[Carbamidomethyl]LHGDM[Oxidation]DQAER_.3|_M[Oxidation]FVLDEADEM[Oxidation]LSR_.2|_MFVLDEADEMLSR_.2|_M[Oxidation]FVLDEADEMLSR_.3|_MFVLDEADEMLSR_.3|_MFVLD[Cation:Na]EADEMLSR_.3|_MFVLD[Cation:K]EADEMLSR_.3|_MFVLDE[Cation:K]ADEMLSR_.3|_MFVLDEAD[Cation:K]EMLSR_.3|_VMSALGEYLNVNILPC[Carbamidomethyl]IGGTSVR_.3|_VM[Oxidation]SALGEYLNVNILPC[Carbamidomethyl]IGGTSVR_.3|_ELAQQIQK_.2|_FDC[Carbamidomethyl]LC[Carbamidomethyl]DLYNVVNVTQAVIFC[Carbamidomethyl]NTR_.3	VLITTDILAR|AIVPCTTGKDVIAQAQSGTGK|DVIAQAQSGTGK|GFKDQIYEVFR|KGVAINFVTENDAR|KDELTLEGIR|TATFSVSILQR|IDHEDPHVQALVMAPTR|GIYGFGFEKPSAIQKR|SMPQDVQVVLLSATMPSEVLDVTNR|MTENQFTVSCLHGDMDQAER|MFVLDEADEMLSR|VMSALGEYLNVNILPCIGGTSVR|ELAQQIQK|FDCLCDLYNVVNVTQAVIFCNTR
betaB / contrB	betaB	contrB	62	P27639	WBGene00002083		7373.2	35498.7	2.2674	2.2674	381.456	4.81456	1.92309	3.91196e-12	6.30142e-11	P27639	IF4A_CAEEL	Eukaryotic initiation factor 4A	inf-1	2	WBGene00002083	P27639	Caenorhabditis elegans	NaN	NaN	NaN	sp	2	1	rev and unreviewed_uniprot-c+elegans_0104_2017	>sp|P27639|IF4A_CAEEL Eukaryotic initiation factor 4A OS=Caenorhabditis elegans GN=inf-1 PE=2 SV=1	15	31	_VLITTDILAR_.2|_AIVPC[Carbamidomethyl]TTGKDVIAQAQSGTGK_.3|_DVIAQAQSGTGK_.2|_GFKDQIYEVFR_.3|_KGVAINFVTENDAR_.3|_KGVAINFVTENDAR_.2|_KDELTLEGIR_.2|_TATFSVSILQR_.2|_IDHEDPHVQALVM[Oxidation]APTR_.4|_IDHEDPHVQALVMAPTR_.4|_IDHEDPHVQALVMAPTR_.3|_IDHEDPHVQALVM[Oxidation]APTR_.3|_IDHEDPHVQALVMAPTR_.2|_GIYGFGFEKPSAIQKR_.4|_SMPQDVQVVLLSATM[Oxidation]PSEVLDVTNR_.3|_SMPQDVQVVLLSATMPSEVLDVTNR_.3|_SM[Oxidation]PQDVQVVLLSATMPSEVLDVTNR_.3|_MTENQFTVSC[Carbamidomethyl]LHGDMDQAER_.3|_MTENQFTVSC[Carbamidomethyl]LHGDM[Oxidation]DQAER_.3|_M[Oxidation]FVLDEADEM[Oxidation]LSR_.2|_MFVLDEADEMLSR_.2|_M[Oxidation]FVLDEADEMLSR_.3|_MFVLDEADEMLSR_.3|_MFVLD[Cation:Na]EADEMLSR_.3|_MFVLD[Cation:K]EADEMLSR_.3|_MFVLDE[Cation:K]ADEMLSR_.3|_MFVLDEAD[Cation:K]EMLSR_.3|_VMSALGEYLNVNILPC[Carbamidomethyl]IGGTSVR_.3|_VM[Oxidation]SALGEYLNVNILPC[Carbamidomethyl]IGGTSVR_.3|_ELAQQIQK_.2|_FDC[Carbamidomethyl]LC[Carbamidomethyl]DLYNVVNVTQAVIFC[Carbamidomethyl]NTR_.3	VLITTDILAR|AIVPCTTGKDVIAQAQSGTGK|DVIAQAQSGTGK|GFKDQIYEVFR|KGVAINFVTENDAR|KDELTLEGIR|TATFSVSILQR|IDHEDPHVQALVMAPTR|GIYGFGFEKPSAIQKR|SMPQDVQVVLLSATMPSEVLDVTNR|MTENQFTVSCLHGDMDQAER|MFVLDEADEMLSR|VMSALGEYLNVNILPCIGGTSVR|ELAQQIQK|FDCLCDLYNVVNVTQAVIFCNTR
betaT / contrT	betaT	contrT	6	P52717	WBGene00018271		36.115	49.383	0.451413	0.451413	36.7379	1.36738	1.64729	0.606214	0.0463533	P52717	YUW5_CAEEL	Uncharacterized serine carboxypeptidase F41C3.5	F41C3.5	2	WBGene00018271	P52717	Caenorhabditis elegans	NaN	NaN	NaN	sp	1	1	rev and unreviewed_uniprot-c+elegans_0104_2017	>sp|P52717|YUW5_CAEEL Uncharacterized serine carboxypeptidase F41C3.5 OS=Caenorhabditis elegans GN=F41C3.5 PE=1 SV=1	4	5	_IVDGQKDFPINLK_.3|_TLFDGLSFITIR_.2|_APQMYYAVQQFLNNHPL_.3|_APQM[Oxidation]YYAVQQFLNNHPL_.3|_FAYGHGLIDEK_.2	IVDGQKDFPINLK|TLFDGLSFITIR|APQMYYAVQQFLNNHPL|FAYGHGLIDEK
betaT / contrT	betaT	contrT	2	O01483	WBGene00015499		18.2261	77.4505	2.08727	2.08727	324.943	4.24943	2.95799	0.389317	0.0308943	O01483	O01483_CAEEL	INtegrator complex SubuniT 1 homolog	inst-1	2	WBGene00015499	O01483	Caenorhabditis elegans	NaN	NaN	NaN	tr	1	2	rev and unreviewed_uniprot-c+elegans_0104_2017	>tr|O01483|O01483_CAEEL INtegrator complex SubuniT 1 homolog OS=Caenorhabditis elegans GN=inst-1 PE=1 SV=2	1	1	_ALLETAC[Carbamidomethyl]ANPK_.2	ALLETACANPK
betaT / contrT	betaT	contrT	10	O01634	WBGene00002134		37.6657	446.796	3.56829	3.56829	1086.22	11.8622	1.98096	0.00394252	0.000671961	O01634	INX12_CAEEL	Innexin-12	inx-12	2	WBGene00002134	O01634	Caenorhabditis elegans	NaN	NaN	NaN	sp	1	1	rev and unreviewed_uniprot-c+elegans_0104_2017	>sp|O01634|INX12_CAEEL Innexin-12 OS=Caenorhabditis elegans GN=inx-12 PE=1 SV=1	4	5	_VTMC[Carbamidomethyl]EYEVR_.2|_NFIRPYVEDIDPK_.3|_NFIRPYVEDIDPK_.2|_LQQFVSEFLSPDTVFILR_.3|_GKLQQFVSEFLSPDTVFILR_.3	VTMCEYEVR|NFIRPYVEDIDPK|LQQFVSEFLSPDTVFILR|GKLQQFVSEFLSPDTVFILR
betaB / contrB	betaB	contrB	10	O01634	WBGene00002134		149.122	697.77	2.22626	2.22626	367.919	4.67919	1.31777	0.00255141	0.00382071	O01634	INX12_CAEEL	Innexin-12	inx-12	2	WBGene00002134	O01634	Caenorhabditis elegans	NaN	NaN	NaN	sp	1	1	rev and unreviewed_uniprot-c+elegans_0104_2017	>sp|O01634|INX12_CAEEL Innexin-12 OS=Caenorhabditis elegans GN=inx-12 PE=1 SV=1	4	5	_VTMC[Carbamidomethyl]EYEVR_.2|_NFIRPYVEDIDPK_.3|_NFIRPYVEDIDPK_.2|_LQQFVSEFLSPDTVFILR_.3|_GKLQQFVSEFLSPDTVFILR_.3	VTMCEYEVR|NFIRPYVEDIDPK|LQQFVSEFLSPDTVFILR|GKLQQFVSEFLSPDTVFILR
betaB / contrB	betaB	contrB	6	O44887	WBGene00002135	Not Sig	104.254	739.01	2.8255	2.8255	608.858	7.08858	2.50951	0.193311	0.10541	O44887	O44887_CAEEL	Innexin	inx-13	2	WBGene00002135	O44887	Caenorhabditis elegans	NaN	NaN	NaN	tr	1	1	rev and unreviewed_uniprot-c+elegans_0104_2017	>tr|O44887|O44887_CAEEL Innexin OS=Caenorhabditis elegans GN=inx-13 PE=1 SV=1	3	3	_VTMC[Carbamidomethyl]DFEVR_.2|_M[Oxidation]FFLDAFLK_.2|_SYLQIEDNFSDDNSR_.2	VTMCDFEVR|MFFLDAFLK|SYLQIEDNFSDDNSR
betaT / contrT	betaT	contrT	6	O44887	WBGene00002135		12.078	223.742	4.21138	4.21138	1752.47	18.5247	2.06281	0.00388685	0.000663356	O44887	O44887_CAEEL	Innexin	inx-13	2	WBGene00002135	O44887	Caenorhabditis elegans	NaN	NaN	NaN	tr	1	1	rev and unreviewed_uniprot-c+elegans_0104_2017	>tr|O44887|O44887_CAEEL Innexin OS=Caenorhabditis elegans GN=inx-13 PE=1 SV=1	3	3	_VTMC[Carbamidomethyl]DFEVR_.2|_M[Oxidation]FFLDAFLK_.2|_SYLQIEDNFSDDNSR_.2	VTMCDFEVR|MFFLDAFLK|SYLQIEDNFSDDNSR
betaB / contrB	betaB	contrB	6	O61786	WBGene00002137	Not Sig	151.346	713.031	2.23612	2.23612	371.127	4.71127	1.19712	0.0266653	0.0248321	O61786	O61786_CAEEL	Innexin	inx-15	2	WBGene00002137	O61786	Caenorhabditis elegans	NaN	NaN	NaN	tr	1	1	rev and unreviewed_uniprot-c+elegans_0104_2017	>tr|O61786|O61786_CAEEL Innexin OS=Caenorhabditis elegans GN=inx-15 PE=1 SV=1	6	6	_KSPIPLIPNIIGR_.3|_AISC[Carbamidomethyl]WTPAEFK_.2|_VLSINPDIVVVLHLIAK_.3|_VGFGSNWIANGIFPR_.2|_[Acetyl (Protein N-term)]MEFVVNLVTQYTVQR_.2|_NAGDNVC[Carbamidomethyl]QNVVDMLFQK_.2	KSPIPLIPNIIGR|AISCWTPAEFK|VLSINPDIVVVLHLIAK|VGFGSNWIANGIFPR|MEFVVNLVTQYTVQR|NAGDNVCQNVVDMLFQK
betaT / contrT	betaT	contrT	6	O61786	WBGene00002137		11.3656	214.264	4.23665	4.23665	1785.2	18.852	3.28227	0.0657541	0.00729837	O61786	O61786_CAEEL	Innexin	inx-15	2	WBGene00002137	O61786	Caenorhabditis elegans	NaN	NaN	NaN	tr	1	1	rev and unreviewed_uniprot-c+elegans_0104_2017	>tr|O61786|O61786_CAEEL Innexin OS=Caenorhabditis elegans GN=inx-15 PE=1 SV=1	6	6	_KSPIPLIPNIIGR_.3|_AISC[Carbamidomethyl]WTPAEFK_.2|_VLSINPDIVVVLHLIAK_.3|_VGFGSNWIANGIFPR_.2|_[Acetyl (Protein N-term)]MEFVVNLVTQYTVQR_.2|_NAGDNVC[Carbamidomethyl]QNVVDMLFQK_.2	KSPIPLIPNIIGR|AISCWTPAEFK|VLSINPDIVVVLHLIAK|VGFGSNWIANGIFPR|MEFVVNLVTQYTVQR|NAGDNVCQNVVDMLFQK
betaB / contrB	betaB	contrB	2	O61787	WBGene00002138	Not Sig	175.686	1085.59	2.62741	2.62741	517.915	6.17915	0.872703	0.149414	0.0888731	O61787	INX16_CAEEL	Innexin-16	inx-16	2	WBGene00002138	O61787	Caenorhabditis elegans	NaN	NaN	NaN	sp	3	2	rev and unreviewed_uniprot-c+elegans_0104_2017	>sp|O61787|INX16_CAEEL Innexin-16 OS=Caenorhabditis elegans GN=inx-16 PE=3 SV=2	1	1	_NVLRDDGVLFLR_.3	NVLRDDGVLFLR
betaT / contrT	betaT	contrT	2	O61787	WBGene00002138		30.3286	610.291	4.33075	4.33075	1912.26	20.1226	0.154352	0.016045	0.00223235	O61787	INX16_CAEEL	Innexin-16	inx-16	2	WBGene00002138	O61787	Caenorhabditis elegans	NaN	NaN	NaN	sp	3	2	rev and unreviewed_uniprot-c+elegans_0104_2017	>sp|O61787|INX16_CAEEL Innexin-16 OS=Caenorhabditis elegans GN=inx-16 PE=3 SV=2	1	1	_NVLRDDGVLFLR_.3	NVLRDDGVLFLR
betaB / contrB	betaB	contrB	2	O61788	WBGene00002139	Not Sig	68.7771	25.5867	-1.42653	1.42653	-62.7976	0.372024	3.54958	0.647943	0.255575	O61788	INX17_CAEEL	Innexin-17	inx-17	2	WBGene00002139	O61788	Caenorhabditis elegans	NaN	NaN	NaN	sp	2	1	rev and unreviewed_uniprot-c+elegans_0104_2017	>sp|O61788|INX17_CAEEL Innexin-17 OS=Caenorhabditis elegans GN=inx-17 PE=2 SV=1	1	1	_SGFTSENPDIEK_.2	SGFTSENPDIEK
betaT / contrT	betaT	contrT	2	O61788	WBGene00002139		35.6261	67.7534	0.927359	0.927359	90.1792	1.90179	2.28163	0.523353	0.0404036	O61788	INX17_CAEEL	Innexin-17	inx-17	2	WBGene00002139	O61788	Caenorhabditis elegans	NaN	NaN	NaN	sp	2	1	rev and unreviewed_uniprot-c+elegans_0104_2017	>sp|O61788|INX17_CAEEL Innexin-17 OS=Caenorhabditis elegans GN=inx-17 PE=2 SV=1	1	1	_SGFTSENPDIEK_.2	SGFTSENPDIEK
betaT / contrT	betaT	contrT	4	Q19746	WBGene00002125		36.9086	311.647	3.07788	3.07788	744.375	8.44375	1.09567	0.00979569	0.00147165	Q19746	INX3_CAEEL	Innexin-3	inx-3	2	WBGene00002125	Q19746	Caenorhabditis elegans	NaN	NaN	NaN	sp	1	2	rev and unreviewed_uniprot-c+elegans_0104_2017	>sp|Q19746|INX3_CAEEL Innexin-3 OS=Caenorhabditis elegans GN=inx-3 PE=1 SV=2	2	2	_LVDFIGDILDTR_.2|_SEIPGDVEDR_.2	LVDFIGDILDTR|SEIPGDVEDR
betaB / contrB	betaB	contrB	4	Q19746	WBGene00002125	Not Sig	103.355	389.749	1.91493	1.91493	277.096	3.77096	1.09336	0.0373927	0.0321588	Q19746	INX3_CAEEL	Innexin-3	inx-3	2	WBGene00002125	Q19746	Caenorhabditis elegans	NaN	NaN	NaN	sp	1	2	rev and unreviewed_uniprot-c+elegans_0104_2017	>sp|Q19746|INX3_CAEEL Innexin-3 OS=Caenorhabditis elegans GN=inx-3 PE=1 SV=2	2	2	_LVDFIGDILDTR_.2|_SEIPGDVEDR_.2	LVDFIGDILDTR|SEIPGDVEDR
betaT / contrT	betaT	contrT	2	Q23027	WBGene00002127		17.0425	150.434	3.14192	3.14192	782.698	8.82698	0.200374	0.0286949	0.00367868	Q23027	INX5_CAEEL	Innexin-5	inx-5	2	WBGene00002127	Q23027	Caenorhabditis elegans	NaN	NaN	NaN	sp	3	2	rev and unreviewed_uniprot-c+elegans_0104_2017	>sp|Q23027|INX5_CAEEL Innexin-5 OS=Caenorhabditis elegans GN=inx-5 PE=3 SV=2	1	1	_M[Oxidation]IGVLLPYVR_.2	MIGVLLPYVR
betaB / contrB	betaB	contrB	2	Q23027	WBGene00002127	Not Sig	102.414	361.797	1.82077	1.82077	253.269	3.53269	0.881841	0.212684	0.112675	Q23027	INX5_CAEEL	Innexin-5	inx-5	2	WBGene00002127	Q23027	Caenorhabditis elegans	NaN	NaN	NaN	sp	3	2	rev and unreviewed_uniprot-c+elegans_0104_2017	>sp|Q23027|INX5_CAEEL Innexin-5 OS=Caenorhabditis elegans GN=inx-5 PE=3 SV=2	1	1	_M[Oxidation]IGVLLPYVR_.2	MIGVLLPYVR
betaT / contrT	betaT	contrT	2	Q23593	WBGene00002130		41.3899	397.23	3.26262	3.26262	859.727	9.59727	1.39311	0.18559	0.0169561	Q23593	INX8_CAEEL	Innexin-8	inx-8	2	WBGene00002130	Q23593	Caenorhabditis elegans	NaN	NaN	NaN	sp	3	2	rev and unreviewed_uniprot-c+elegans_0104_2017	>sp|Q23593|INX8_CAEEL Innexin-8 OS=Caenorhabditis elegans GN=inx-8 PE=3 SV=2	1	1	_LILSFVK_.2	LILSFVK
betaB / contrB	betaB	contrB	2	Q23593	WBGene00002130	Not Sig	136.413	558.632	2.03391	2.03391	309.514	4.09514	1.56201	0.349272	0.160923	Q23593	INX8_CAEEL	Innexin-8	inx-8	2	WBGene00002130	Q23593	Caenorhabditis elegans	NaN	NaN	NaN	sp	3	2	rev and unreviewed_uniprot-c+elegans_0104_2017	>sp|Q23593|INX8_CAEEL Innexin-8 OS=Caenorhabditis elegans GN=inx-8 PE=3 SV=2	1	1	_LILSFVK_.2	LILSFVK
betaB / contrB	betaB	contrB	2	A0A0K3AU10;G4SGU1;G5EEM9;G8JYA8;Q21478;Q8WQE0	WBGene00019747	Not Sig	145.011	258.827	0.835822	0.835822	78.4874	1.78487	2.41325	0.770529	0.28862	A0A0K3AU10;G4SGU1;G5EEM9;G8JYA8;Q21478;Q8WQE0	A0A0K3AU10_CAEEL;G4SGU1_CAEEL;G5EEM9_CAEEL;G8JYA8_CAEEL;Q21478_CAEEL;Q8WQE0_CAEEL	Intracelllar PhosphoLipase A family	ipla-1	2	WBGene00019747	A0A0K3AU10;G4SGU1;G5EEM9;G8JYA8;Q21478;Q8WQE0	Caenorhabditis elegans	NaN	NaN	NaN	tr	1	1;2;1;1;1;1	rev and unreviewed_uniprot-c+elegans_0104_2017	>tr|A0A0K3AU10|A0A0K3AU10_CAEEL Intracelllar PhosphoLipase A family OS=Caenorhabditis elegans GN=ipla-1 PE=1 SV=1;>tr|G4SGU1|G4SGU1_CAEEL Intracelllar PhosphoLipase A family OS=Caenorhabditis elegans GN=ipla-1 PE=1 SV=2;>tr|G5EEM9|G5EEM9_CAEEL Intracelllar PhosphoLipase A family OS=Caenorhabditis elegans GN=ipla-1 PE=1 SV=1;>tr|G8JYA8|G8JYA8_CAEEL Intracelllar PhosphoLipase A family OS=Caenorhabditis elegans GN=ipla-1 PE=1 SV=1;>tr|Q21478|Q21478_CAEEL Intracelllar PhosphoLipase A family OS=Caenorhabditis elegans GN=ipla-1 PE=1 SV=1;>tr|Q8WQE0|Q8WQE0_CAEEL Intracelllar PhosphoLipase A family OS=Caenorhabditis elegans GN=ipla-1 PE=1 SV=1	1	1	_VFNIFHPYDPVAYR_.3	VFNIFHPYDPVAYR
betaT / contrT	betaT	contrT	2	A0A0K3AU10;G4SGU1;G5EEM9;G8JYA8;Q21478;Q8WQE0	WBGene00019747		171.895	71.2496	-1.27058	1.27058	-58.5505	0.414495	0.972163	0.371768	0.0297043	A0A0K3AU10;G4SGU1;G5EEM9;G8JYA8;Q21478;Q8WQE0	A0A0K3AU10_CAEEL;G4SGU1_CAEEL;G5EEM9_CAEEL;G8JYA8_CAEEL;Q21478_CAEEL;Q8WQE0_CAEEL	Intracelllar PhosphoLipase A family	ipla-1	2	WBGene00019747	A0A0K3AU10;G4SGU1;G5EEM9;G8JYA8;Q21478;Q8WQE0	Caenorhabditis elegans	NaN	NaN	NaN	tr	1	1;2;1;1;1;1	rev and unreviewed_uniprot-c+elegans_0104_2017	>tr|A0A0K3AU10|A0A0K3AU10_CAEEL Intracelllar PhosphoLipase A family OS=Caenorhabditis elegans GN=ipla-1 PE=1 SV=1;>tr|G4SGU1|G4SGU1_CAEEL Intracelllar PhosphoLipase A family OS=Caenorhabditis elegans GN=ipla-1 PE=1 SV=2;>tr|G5EEM9|G5EEM9_CAEEL Intracelllar PhosphoLipase A family OS=Caenorhabditis elegans GN=ipla-1 PE=1 SV=1;>tr|G8JYA8|G8JYA8_CAEEL Intracelllar PhosphoLipase A family OS=Caenorhabditis elegans GN=ipla-1 PE=1 SV=1;>tr|Q21478|Q21478_CAEEL Intracelllar PhosphoLipase A family OS=Caenorhabditis elegans GN=ipla-1 PE=1 SV=1;>tr|Q8WQE0|Q8WQE0_CAEEL Intracelllar PhosphoLipase A family OS=Caenorhabditis elegans GN=ipla-1 PE=1 SV=1	1	1	_VFNIFHPYDPVAYR_.3	VFNIFHPYDPVAYR
betaB / contrB	betaB	contrB	22	Q21926	WBGene00002152		939.135	2668.28	1.50651	1.50651	184.121	2.84121	1.46358	0.000250015	0.000556002	Q21926	SYIC_CAEEL	Isoleucine--tRNA ligase, cytoplasmic	irs-1	2	WBGene00002152	Q21926	Caenorhabditis elegans	NaN	NaN	NaN	sp	3	1	rev and unreviewed_uniprot-c+elegans_0104_2017	>sp|Q21926|SYIC_CAEEL Isoleucine--tRNA ligase, cytoplasmic OS=Caenorhabditis elegans GN=irs-1 PE=3 SV=1	11	12	_ESVDDVTIPSR_.2|_LYLINSPVVR_.2|_LGELKNDNLEVIEK_.3|_LYAVVGPLTK_.2|_SDTPLLYK_.2|_DVFLPWFNAYR_.2|_LLANNDETYWVPAFVK_.2|_TLGISGPQDVM[Oxidation]K_.2|_DKTTGIEYVVLEER_.3|_DKTTGIEYVVLEER_.2|_AVPSWFINVETLIPR_.3|_DLLKDVFLPWFNAYR_.3	ESVDDVTIPSR|LYLINSPVVR|LGELKNDNLEVIEK|LYAVVGPLTK|SDTPLLYK|DVFLPWFNAYR|LLANNDETYWVPAFVK|TLGISGPQDVMK|DKTTGIEYVVLEER|AVPSWFINVETLIPR|DLLKDVFLPWFNAYR
betaT / contrT	betaT	contrT	22	Q21926	WBGene00002152		476.423	3371.62	2.82313	2.82313	607.695	7.07695	1.67354	5.99201e-09	4.05808e-09	Q21926	SYIC_CAEEL	Isoleucine--tRNA ligase, cytoplasmic	irs-1	2	WBGene00002152	Q21926	Caenorhabditis elegans	NaN	NaN	NaN	sp	3	1	rev and unreviewed_uniprot-c+elegans_0104_2017	>sp|Q21926|SYIC_CAEEL Isoleucine--tRNA ligase, cytoplasmic OS=Caenorhabditis elegans GN=irs-1 PE=3 SV=1	11	12	_ESVDDVTIPSR_.2|_LYLINSPVVR_.2|_LGELKNDNLEVIEK_.3|_LYAVVGPLTK_.2|_SDTPLLYK_.2|_DVFLPWFNAYR_.2|_LLANNDETYWVPAFVK_.2|_TLGISGPQDVM[Oxidation]K_.2|_DKTTGIEYVVLEER_.3|_DKTTGIEYVVLEER_.2|_AVPSWFINVETLIPR_.3|_DLLKDVFLPWFNAYR_.3	ESVDDVTIPSR|LYLINSPVVR|LGELKNDNLEVIEK|LYAVVGPLTK|SDTPLLYK|DVFLPWFNAYR|LLANNDETYWVPAFVK|TLGISGPQDVMK|DKTTGIEYVVLEER|AVPSWFINVETLIPR|DLLKDVFLPWFNAYR
betaT / contrT	betaT	contrT	30	O44512	WBGene00002162		78.7375	849.353	3.43124	3.43124	978.715	10.7871	1.77974	1.5168e-08	9.4248e-09	O44512	O44512_CAEEL	Cytochrome b-c1 complex subunit Rieske, mitochondrial	isp-1	2	WBGene00002162	O44512	Caenorhabditis elegans	NaN	NaN	NaN	tr	1	1	rev and unreviewed_uniprot-c+elegans_0104_2017	>tr|O44512|O44512_CAEEL Cytochrome b-c1 complex subunit Rieske, mitochondrial OS=Caenorhabditis elegans GN=isp-1 PE=1 SV=1	7	16	_EVVQTLVSYK_.2|_ALASIEINM[Oxidation]ADIPEGK_.2|_KGPAPLNLHVPAYSFK_.4|_KGPAPLNLHVPAYSFK_.3|_KGPAPLNLHVPAYSFK_.2|_VISGSQQHVNFVAATPAADNVAAFR_.3|_VISGSQQHVN[Deamidated]FVAATPAADNVAAFR_.3|_VISGSQQHVNFVAATPAADNVAAFR_.4|_DVPAEFSTAEAR_.2|_ALPTALYYGAGGVLSLW[Dioxidation]AGK_.3|_ALPTALYYGAGGVLSLWAGK_.3|_ALPTALYYGAGGVLSLWAGK_.2|_QAAVSHSTGGVFTN[Deamidated]GLAVK_.3|_QAAVSHSTGGVFTNGLAVK_.3|_QAAVSHSTGGVFTN[Deamidated]GLAVK_.2|_QAAVSHSTGGVFTNGLAVK_.2	EVVQTLVSYK|ALASIEINMADIPEGK|KGPAPLNLHVPAYSFK|VISGSQQHVNFVAATPAADNVAAFR|DVPAEFSTAEAR|ALPTALYYGAGGVLSLWAGK|QAAVSHSTGGVFTNGLAVK
betaB / contrB	betaB	contrB	2	G5ECX8;G5EDV6	WBGene00010736	Not Sig	334.102	1014.14	1.60189	1.60189	203.541	3.03541	0.292883	0.0845982	0.0592106	G5ECX8;G5EDV6	G5ECX8_CAEEL;G5EDV6_CAEEL	Increased Sodium Tolerance Related	istr-1	2	WBGene00010736	G5ECX8;G5EDV6	Caenorhabditis elegans	NaN	NaN	NaN	tr	1	1	rev and unreviewed_uniprot-c+elegans_0104_2017	>tr|G5ECX8|G5ECX8_CAEEL Increased Sodium Tolerance Related OS=Caenorhabditis elegans GN=istr-1 PE=1 SV=1;>tr|G5EDV6|G5EDV6_CAEEL Increased Sodium Tolerance Related OS=Caenorhabditis elegans GN=istr-1 PE=1 SV=1	1	1	_LATDIAEFK_.2	LATDIAEFK
betaT / contrT	betaT	contrT	2	G5ECX8;G5EDV6	WBGene00010736		149.768	307.282	1.03683	1.03683	105.172	2.05172	3.34661	0.446609	0.0348573	G5ECX8;G5EDV6	G5ECX8_CAEEL;G5EDV6_CAEEL	Increased Sodium Tolerance Related	istr-1	2	WBGene00010736	G5ECX8;G5EDV6	Caenorhabditis elegans	NaN	NaN	NaN	tr	1	1	rev and unreviewed_uniprot-c+elegans_0104_2017	>tr|G5ECX8|G5ECX8_CAEEL Increased Sodium Tolerance Related OS=Caenorhabditis elegans GN=istr-1 PE=1 SV=1;>tr|G5EDV6|G5EDV6_CAEEL Increased Sodium Tolerance Related OS=Caenorhabditis elegans GN=istr-1 PE=1 SV=1	1	1	_LATDIAEFK_.2	LATDIAEFK
betaB / contrB	betaB	contrB	6	P41877	WBGene00002169	Not Sig	29.7011	236.873	2.99552	2.99552	697.522	7.97522	1.83078	0.0128967	0.0142871	P41877	ISW1_CAEEL	Chromatin-remodeling complex ATPase chain isw-1	isw-1	2	WBGene00002169	P41877	Caenorhabditis elegans	NaN	NaN	NaN	sp	1	2	rev and unreviewed_uniprot-c+elegans_0104_2017	>sp|P41877|ISW1_CAEEL Chromatin-remodeling complex ATPase chain isw-1 OS=Caenorhabditis elegans GN=isw-1 PE=1 SV=2	3	3	_LITENTVDER_.2|_FDWFLK_.2|_GLNWLASLQHNK_.3	LITENTVDER|FDWFLK|GLNWLASLQHNK
betaT / contrT	betaT	contrT	6	P41877	WBGene00002169		31.8356	211.443	2.73155	2.73155	564.171	6.64171	2.02324	0.0333368	0.00417117	P41877	ISW1_CAEEL	Chromatin-remodeling complex ATPase chain isw-1	isw-1	2	WBGene00002169	P41877	Caenorhabditis elegans	NaN	NaN	NaN	sp	1	2	rev and unreviewed_uniprot-c+elegans_0104_2017	>sp|P41877|ISW1_CAEEL Chromatin-remodeling complex ATPase chain isw-1 OS=Caenorhabditis elegans GN=isw-1 PE=1 SV=2	3	3	_LITENTVDER_.2|_FDWFLK_.2|_GLNWLASLQHNK_.3	LITENTVDER|FDWFLK|GLNWLASLQHNK
betaB / contrB	betaB	contrB	8	A0A078BPJ4;A0A078BPL3;A0A078BS63;H1ZUX6;O45000	WBGene00002174	Not Sig	171.109	533.195	1.63975	1.63975	211.611	3.11611	1.4786	0.066085	0.0490494	A0A078BPJ4;A0A078BPL3;A0A078BS63;H1ZUX6;O45000	A0A078BPJ4_CAEEL;A0A078BPL3_CAEEL;A0A078BS63_CAEEL;H1ZUX6_CAEEL;O45000_CAEEL	InTestinal NeureXin-like	itx-1	2	WBGene00002174	A0A078BPJ4;A0A078BPL3;A0A078BS63;H1ZUX6;O45000	Caenorhabditis elegans	NaN	NaN	NaN	tr	1	1;1;1;2;4	rev and unreviewed_uniprot-c+elegans_0104_2017	>tr|A0A078BPJ4|A0A078BPJ4_CAEEL InTestinal NeureXin-like OS=Caenorhabditis elegans GN=itx-1 PE=1 SV=1;>tr|A0A078BPL3|A0A078BPL3_CAEEL InTestinal NeureXin-like OS=Caenorhabditis elegans GN=itx-1 PE=1 SV=1;>tr|A0A078BS63|A0A078BS63_CAEEL InTestinal NeureXin-like OS=Caenorhabditis elegans GN=itx-1 PE=1 SV=1;>tr|H1ZUX6|H1ZUX6_CAEEL InTestinal NeureXin-like OS=Caenorhabditis elegans GN=itx-1 PE=1 SV=2;>tr|O45000|O45000_CAEEL InTestinal NeureXin-like OS=Caenorhabditis elegans GN=itx-1 PE=1 SV=4	4	4	_YVFIEQNSK_.2|_VLSEIPITR_.2|_SSQLQVDDAAC[Carbamidomethyl]TIR_.2|_TTETPASLVTVQGNYGEK_.2	YVFIEQNSK|VLSEIPITR|SSQLQVDDAACTIR|TTETPASLVTVQGNYGEK
betaB / contrB	betaB	contrB	24	G5EEH6	WBGene00015326		3087.48	6451.43	1.06319	1.06319	108.954	2.08954	2.05849	6.40958e-05	0.000177679	G5EEH6	G5EEH6_CAEEL	IsoValeryl-CoA Dehydrogenase	ivd-1	2	WBGene00015326	G5EEH6	Caenorhabditis elegans	NaN	NaN	NaN	tr	1	1	rev and unreviewed_uniprot-c+elegans_0104_2017	>tr|G5EEH6|G5EEH6_CAEEL IsoValeryl-CoA Dehydrogenase OS=Caenorhabditis elegans GN=ivd-1 PE=1 SV=1	8	15	_IGSFQLLQGK_.2|_IGSFQ[Deamidated]LLQGK_.2|_LADMYTTLNASR_.2|_LADM[Oxidation]YTTLNASR_.2|_LADM[Oxidation]YTTLN[Deamidated]ASR_.2|_GSNTC[Carbamidomethyl]ELVFDNC[Carbamidomethyl]EIHESQIMGGK_.3|_GSNTC[Carbamidomethyl]ELVFDN[Deamidated]C[Carbamidomethyl]EIHESQIMGGK_.3|_FWITN[Deamidated]GPDADVLVVYAK_.2|_LISGEHMGALAM[Oxidation]S[Dehydrated]EAQ[Deamidated]AGSDVVSMK_.3|_LISGEHMGALAM[Oxidation]SE[Dehydrated]AQ[Deamidated]AGSDVVSMK_.3|_LVLSGGPLGLMQAAC[Carbamidomethyl]DIAFDYAHQR_.3|_LVLSGGPLGLM[Oxidation]QAAC[Carbamidomethyl]DIAFDYAHQR_.3|_LGDQGLLGITAPAEYGGSGMNYFSHVIAMEELSR_.3|_KLGDQGLLGITAPAEYGGSGM[Oxidation]NYFSHVIAMEELSR_.4|_KLGDQGLLGITAPAEYGGSGMNYFSHVIAM[Oxidation]EELSR_.4	IGSFQLLQGK|LADMYTTLNASR|GSNTCELVFDNCEIHESQIMGGK|FWITNGPDADVLVVYAK|LISGEHMGALAMSEAQAGSDVVSMK|LVLSGGPLGLMQAACDIAFDYAHQR|LGDQGLLGITAPAEYGGSGMNYFSHVIAMEELSR|KLGDQGLLGITAPAEYGGSGMNYFSHVIAMEELSR
betaT / contrT	betaT	contrT	6	Q21080	WBGene00010456		42.8482	116.311	1.44068	1.44068	171.448	2.71448	2.06033	0.0146052	0.00206799	Q21080	Q21080_CAEEL	Uncharacterized protein	K01C8.1	2	WBGene00010456	Q21080	Caenorhabditis elegans	NaN	NaN	NaN	tr	1	2	rev and unreviewed_uniprot-c+elegans_0104_2017	>tr|Q21080|Q21080_CAEEL Uncharacterized protein OS=Caenorhabditis elegans GN=K01C8.1 PE=1 SV=2	3	3	_ASLADGLAVPTVGGNSLETAK_.2|_FSDISSAAFNIK_.2|_AVVEGGGAVGLAAILEGKVPELK_.3	ASLADGLAVPTVGGNSLETAK|FSDISSAAFNIK|AVVEGGGAVGLAAILEGKVPELK
betaB / contrB	betaB	contrB	6	Q21080	WBGene00010456		138.556	747.481	2.43157	2.43157	439.48	5.3948	1.21443	0.00289995	0.00423621	Q21080	Q21080_CAEEL	Uncharacterized protein	K01C8.1	2	WBGene00010456	Q21080	Caenorhabditis elegans	NaN	NaN	NaN	tr	1	2	rev and unreviewed_uniprot-c+elegans_0104_2017	>tr|Q21080|Q21080_CAEEL Uncharacterized protein OS=Caenorhabditis elegans GN=K01C8.1 PE=1 SV=2	3	3	_ASLADGLAVPTVGGNSLETAK_.2|_FSDISSAAFNIK_.2|_AVVEGGGAVGLAAILEGKVPELK_.3	ASLADGLAVPTVGGNSLETAK|FSDISSAAFNIK|AVVEGGGAVGLAAILEGKVPELK
betaB / contrB	betaB	contrB	4	Q21096	WBGene00010465		18.3707	164.462	3.16227	3.16227	795.239	8.95239	0.539589	0.00132797	0.0022295	Q21096	Q21096_CAEEL	Uncharacterized protein	K01D12.6	2	WBGene00010465	Q21096	Caenorhabditis elegans	NaN	NaN	NaN	tr	1	3	rev and unreviewed_uniprot-c+elegans_0104_2017	>tr|Q21096|Q21096_CAEEL Uncharacterized protein OS=Caenorhabditis elegans GN=K01D12.6 PE=1 SV=3	2	3	_VPQSIIEEIGKDADIIVPSAPSLR_.3|_VPQSIIEEIGKDADIIVPSAPSLR_.4|_YSTLNTIIWSIIK_.2	VPQSIIEEIGKDADIIVPSAPSLR|YSTLNTIIWSIIK
betaB / contrB	betaB	contrB	8	O17919	WBGene00010478	Not Sig	1522.31	4175.33	1.45563	1.45563	174.276	2.74276	2.17416	0.473403	0.202432	O17919	DKC1_CAEEL	Putative H/ACA ribonucleoprotein complex subunit 4	K01G5.5	2	WBGene00010478	O17919	Caenorhabditis elegans	NaN	NaN	NaN	sp	3	1	rev and unreviewed_uniprot-c+elegans_0104_2017	>sp|O17919|DKC1_CAEEL Putative H/ACA ribonucleoprotein complex subunit 4 OS=Caenorhabditis elegans GN=K01G5.5 PE=3 SV=1	4	4	_ILIPGILR_.2|_SKLEGDDLAEAQQK_.3|_VVVKDSC[Carbamidomethyl]INAIC[Carbamidomethyl]YGAK_.3|_KEETPDEEEEEAPK_.3	ILIPGILR|SKLEGDDLAEAQQK|VVVKDSCINAICYGAK|KEETPDEEEEEAPK
betaT / contrT	betaT	contrT	8	O17919	WBGene00010478		127.966	822.758	2.68471	2.68471	542.951	6.42951	1.22339	0.000440212	9.95533e-05	O17919	DKC1_CAEEL	Putative H/ACA ribonucleoprotein complex subunit 4	K01G5.5	2	WBGene00010478	O17919	Caenorhabditis elegans	NaN	NaN	NaN	sp	3	1	rev and unreviewed_uniprot-c+elegans_0104_2017	>sp|O17919|DKC1_CAEEL Putative H/ACA ribonucleoprotein complex subunit 4 OS=Caenorhabditis elegans GN=K01G5.5 PE=3 SV=1	4	4	_ILIPGILR_.2|_SKLEGDDLAEAQQK_.3|_VVVKDSC[Carbamidomethyl]INAIC[Carbamidomethyl]YGAK_.3|_KEETPDEEEEEAPK_.3	ILIPGILR|SKLEGDDLAEAQQK|VVVKDSCINAICYGAK|KEETPDEEEEEAPK
betaT / contrT	betaT	contrT	28	Q21153	WBGene00019326		137.758	1188.44	3.10886	3.10886	762.702	8.62702	1.9575	2.05823e-07	9.94166e-08	Q21153	CMC1_CAEEL	Probable calcium-binding mitochondrial carrier K02F3.2	K02F3.2	2	WBGene00019326	Q21153	Caenorhabditis elegans	NaN	NaN	NaN	sp	3	3	rev and unreviewed_uniprot-c+elegans_0104_2017	>sp|Q21153|CMC1_CAEEL Probable calcium-binding mitochondrial carrier K02F3.2 OS=Caenorhabditis elegans GN=K02F3.2 PE=3 SV=3	14	16	_FGLFLPK_.2|_TIQDESSTNPDHVGGYK_.3|_GLLPQIVGVAPEK_.2|_GLLPQIVGVAPEK_.3|_IGVFTVLK_.2|_DIQAIDPER_.2|_FEGLLGLYR_.2|_ELGFLGLYK_.2|_AGQTTYNGVIDC[Carbamidomethyl]AR_.2|_VVKFEGLLGLYR_.3|_GVGTAFLESAYR_.3|_SSPQFAVTLLTYEVLQR_.3|_SSPQFAVTLLTYEVLQR_.2|_LASADEDGM[Oxidation]NSPGTLFASAFIAGVPAAGLVTPADVIK_.4|_LQTAGEVQQAGK_.2|_NASDTISC[Carbamidomethyl]DEFEAVIR_.2	FGLFLPK|TIQDESSTNPDHVGGYK|GLLPQIVGVAPEK|IGVFTVLK|DIQAIDPER|FEGLLGLYR|ELGFLGLYK|AGQTTYNGVIDCAR|VVKFEGLLGLYR|GVGTAFLESAYR|SSPQFAVTLLTYEVLQR|LASADEDGMNSPGTLFASAFIAGVPAAGLVTPADVIK|LQTAGEVQQAGK|NASDTISCDEFEAVIR
betaB / contrB	betaB	contrB	28	Q21153	WBGene00019326	Not Sig	1198.38	3206.67	1.41999	1.41999	167.583	2.67583	2.37402	0.191435	0.10477	Q21153	CMC1_CAEEL	Probable calcium-binding mitochondrial carrier K02F3.2	K02F3.2	2	WBGene00019326	Q21153	Caenorhabditis elegans	NaN	NaN	NaN	sp	3	3	rev and unreviewed_uniprot-c+elegans_0104_2017	>sp|Q21153|CMC1_CAEEL Probable calcium-binding mitochondrial carrier K02F3.2 OS=Caenorhabditis elegans GN=K02F3.2 PE=3 SV=3	14	16	_FGLFLPK_.2|_TIQDESSTNPDHVGGYK_.3|_GLLPQIVGVAPEK_.2|_GLLPQIVGVAPEK_.3|_IGVFTVLK_.2|_DIQAIDPER_.2|_FEGLLGLYR_.2|_ELGFLGLYK_.2|_AGQTTYNGVIDC[Carbamidomethyl]AR_.2|_VVKFEGLLGLYR_.3|_GVGTAFLESAYR_.3|_SSPQFAVTLLTYEVLQR_.3|_SSPQFAVTLLTYEVLQR_.2|_LASADEDGM[Oxidation]NSPGTLFASAFIAGVPAAGLVTPADVIK_.4|_LQTAGEVQQAGK_.2|_NASDTISC[Carbamidomethyl]DEFEAVIR_.2	FGLFLPK|TIQDESSTNPDHVGGYK|GLLPQIVGVAPEK|IGVFTVLK|DIQAIDPER|FEGLLGLYR|ELGFLGLYK|AGQTTYNGVIDCAR|VVKFEGLLGLYR|GVGTAFLESAYR|SSPQFAVTLLTYEVLQR|LASADEDGMNSPGTLFASAFIAGVPAAGLVTPADVIK|LQTAGEVQQAGK|NASDTISCDEFEAVIR
betaT / contrT	betaT	contrT	6	Q21210	WBGene00019380		365.725	215.922	-0.760251	0.760251	-40.9606	0.590394	2.85171	0.207479	0.0184426	Q21210	Q21210_CAEEL	Uncharacterized protein	K04C2.2	2	WBGene00019380	Q21210	Caenorhabditis elegans	NaN	NaN	NaN	tr	1	1	rev and unreviewed_uniprot-c+elegans_0104_2017	>tr|Q21210|Q21210_CAEEL Uncharacterized protein OS=Caenorhabditis elegans GN=K04C2.2 PE=1 SV=1	3	3	_DGSIQFSDDQYPK_.2|_VLEPWALSSNETK_.2|_QEELSDN[Deamidated]ELNTYVIER_.2	DGSIQFSDDQYPK|VLEPWALSSNETK|QEELSDNELNTYVIER
betaB / contrB	betaB	contrB	6	Q21210	WBGene00019380	Not Sig	636.896	260.345	-1.29063	1.29063	-59.1229	0.408771	2.62482	0.661858	0.259644	Q21210	Q21210_CAEEL	Uncharacterized protein	K04C2.2	2	WBGene00019380	Q21210	Caenorhabditis elegans	NaN	NaN	NaN	tr	1	1	rev and unreviewed_uniprot-c+elegans_0104_2017	>tr|Q21210|Q21210_CAEEL Uncharacterized protein OS=Caenorhabditis elegans GN=K04C2.2 PE=1 SV=1	3	3	_DGSIQFSDDQYPK_.2|_VLEPWALSSNETK_.2|_QEELSDN[Deamidated]ELNTYVIER_.2	DGSIQFSDDQYPK|VLEPWALSSNETK|QEELSDNELNTYVIER
betaT / contrT	betaT	contrT	12	Q21230	WBGene00010560		29.5875	178.528	2.59309	2.59309	503.39	6.0339	1.3438	0.000208411	5.20011e-05	Q21230	IF2B_CAEEL	Eukaryotic translation initiation factor 2 subunit 2	K04G2.1	2	WBGene00010560	Q21230	Caenorhabditis elegans	NaN	NaN	NaN	sp	3	4	rev and unreviewed_uniprot-c+elegans_0104_2017	>sp|Q21230|IF2B_CAEEL Eukaryotic translation initiation factor 2 subunit 2 OS=Caenorhabditis elegans GN=K04G2.1 PE=3 SV=4	6	6	_[Acetyl (Protein N-term)]ADDLGLDLGKK_.2|_LFFLQC[Carbamidomethyl]TNC[Carbamidomethyl]GSR_.2|_TAFSNFLEIC[Carbamidomethyl]R_.2|_TAGEEVVEEKVPTLEIGIGAQNLIDAK_.3|_VIKIDGDDAPVETGVEAVEDGLGELNLGAK_.3|_IDGDDAPVETGVEAVEDGLGELNLGAK_.3	ADDLGLDLGKK|LFFLQCTNCGSR|TAFSNFLEICR|TAGEEVVEEKVPTLEIGIGAQNLIDAK|VIKIDGDDAPVETGVEAVEDGLGELNLGAK|IDGDDAPVETGVEAVEDGLGELNLGAK
betaB / contrB	betaB	contrB	12	Q21230	WBGene00010560		239.85	1271.52	2.40635	2.40635	430.132	5.30132	1.41915	0.000216184	0.000503303	Q21230	IF2B_CAEEL	Eukaryotic translation initiation factor 2 subunit 2	K04G2.1	2	WBGene00010560	Q21230	Caenorhabditis elegans	NaN	NaN	NaN	sp	3	4	rev and unreviewed_uniprot-c+elegans_0104_2017	>sp|Q21230|IF2B_CAEEL Eukaryotic translation initiation factor 2 subunit 2 OS=Caenorhabditis elegans GN=K04G2.1 PE=3 SV=4	6	6	_[Acetyl (Protein N-term)]ADDLGLDLGKK_.2|_LFFLQC[Carbamidomethyl]TNC[Carbamidomethyl]GSR_.2|_TAFSNFLEIC[Carbamidomethyl]R_.2|_TAGEEVVEEKVPTLEIGIGAQNLIDAK_.3|_VIKIDGDDAPVETGVEAVEDGLGELNLGAK_.3|_IDGDDAPVETGVEAVEDGLGELNLGAK_.3	ADDLGLDLGKK|LFFLQCTNCGSR|TAFSNFLEICR|TAGEEVVEEKVPTLEIGIGAQNLIDAK|VIKIDGDDAPVETGVEAVEDGLGELNLGAK|IDGDDAPVETGVEAVEDGLGELNLGAK
betaT / contrT	betaT	contrT	2	Q21228	WBGene00010567		1.7165	27.8672	4.02103	4.02103	1523.49	16.2349	0.648515	0.0734554	0.00796805	Q21228	Q21228_CAEEL	Uncharacterized protein	K04G2.9	2	WBGene00010567	Q21228	Caenorhabditis elegans	NaN	NaN	NaN	tr	1	1	rev and unreviewed_uniprot-c+elegans_0104_2017	>tr|Q21228|Q21228_CAEEL Uncharacterized protein OS=Caenorhabditis elegans GN=K04G2.9 PE=1 SV=1	1	1	_EVYTTQQPDGTYVTTTTR_.2	EVYTTQQPDGTYVTTTTR
betaB / contrB	betaB	contrB	2	Q21228	WBGene00010567	Not Sig	15.1401	76.5251	2.33756	2.33756	405.446	5.05446	0.629492	0.127847	0.0801229	Q21228	Q21228_CAEEL	Uncharacterized protein	K04G2.9	2	WBGene00010567	Q21228	Caenorhabditis elegans	NaN	NaN	NaN	tr	1	1	rev and unreviewed_uniprot-c+elegans_0104_2017	>tr|Q21228|Q21228_CAEEL Uncharacterized protein OS=Caenorhabditis elegans GN=K04G2.9 PE=1 SV=1	1	1	_EVYTTQQPDGTYVTTTTR_.2	EVYTTQQPDGTYVTTTTR
betaB / contrB	betaB	contrB	2	Q9XUU9	WBGene00010579	Not Sig	11.9492	3.67228	-1.70217	1.70217	-69.2677	0.307323	0.715401	0.167175	0.095712	Q9XUU9	JAGN_CAEEL	Protein jagunal homolog	K05C4.2	2	WBGene00010579	Q9XUU9	Caenorhabditis elegans	NaN	NaN	NaN	sp	3	1	rev and unreviewed_uniprot-c+elegans_0104_2017	>sp|Q9XUU9|JAGN_CAEEL Protein jagunal homolog OS=Caenorhabditis elegans GN=K05C4.2 PE=3 SV=1	1	1	_AAGTDGTDFQNR_.2	AAGTDGTDFQNR
betaT / contrT	betaT	contrT	6	P90919	WBGene00010620		24.7182	62.4611	1.33738	1.33738	152.693	2.52693	0.996238	0.0440359	0.00523361	P90919	P90919_CAEEL	Uncharacterized protein	K07A12.1	2	WBGene00010620	P90919	Caenorhabditis elegans	NaN	NaN	NaN	tr	1	3	rev and unreviewed_uniprot-c+elegans_0104_2017	>tr|P90919|P90919_CAEEL Uncharacterized protein OS=Caenorhabditis elegans GN=K07A12.1 PE=1 SV=3	5	5	_RNELDAQEAQGEAGEAR_.3|_TANLEEEEVEEEHVQR_.3|_LDPVKDPLAIISLIDIFALK_.3|_M[Oxidation]NEDFNTGADLIER_.2|_NELDAQEAQGEAGEAR_.2	RNELDAQEAQGEAGEAR|TANLEEEEVEEEHVQR|LDPVKDPLAIISLIDIFALK|MNEDFNTGADLIER|NELDAQEAQGEAGEAR
betaB / contrB	betaB	contrB	48	Q21276	WBGene00010627		6322.07	18424.9	1.54319	1.54319	191.438	2.91438	2.06075	3.20079e-08	2.24432e-07	Q21276	YZVL_CAEEL	Uncharacterized NOP5 family protein K07C5.4	K07C5.4	2	WBGene00010627	Q21276	Caenorhabditis elegans	NaN	NaN	NaN	sp	3	1	rev and unreviewed_uniprot-c+elegans_0104_2017	>sp|Q21276|YZVL_CAEEL Uncharacterized NOP5 family protein K07C5.4 OS=Caenorhabditis elegans GN=K07C5.4 PE=3 SV=1	17	24	_LAVAILDR_.2|_YPASTVQILGAEK_.2|_YPASTVQILGAEK_.3|_QQVEDRLEYFTSGTVPK_.3|_LISHAGSLTNLAK_.3|_LAGSLTEAFPDLK_.2|_LAGSLTEAFPDLK_.3|_AQLSLGHSYSR_.3|_AQLSLGHSYSR_.2|_IKEFDDAGLILQEVDAAHADGYK_.4|_VDC[Carbamidomethyl]FSETPVSTYGEFLR_.2|_IREWYSYHYPELFR_.4|_IREWYSYHYPELFR_.3|_EAEEAAVEVK_.2|_LVFGGVITEILR_.2|_[Acetyl (Protein N-term)]LVFGGVITEILR_.2|_FSQIVELASFDPFK_.2|_FSQIVELASFDPFK_.3|_[Acetyl (Protein N-term)]SEVPHFVLYEHAAGYALMK_.3|_NTEAALENC[Carbamidomethyl]NSISEGLAHPDLTNFLQK_.3|_FSQIVELASFDPFKNTEAALENC[Carbamidomethyl]NSISEGLAHPDLTNFLQK_.4|_FSQIVELASFDPFKNTEAALENC[Carbamidomethyl]NSISEGLAHPDLTNFLQK_.5|_M[Oxidation]AENENLENEILEILDNDSEK_.3|_EWYSYHYPELFR_.2	LAVAILDR|YPASTVQILGAEK|QQVEDRLEYFTSGTVPK|LISHAGSLTNLAK|LAGSLTEAFPDLK|AQLSLGHSYSR|IKEFDDAGLILQEVDAAHADGYK|VDCFSETPVSTYGEFLR|IREWYSYHYPELFR|EAEEAAVEVK|LVFGGVITEILR|FSQIVELASFDPFK|SEVPHFVLYEHAAGYALMK|NTEAALENCNSISEGLAHPDLTNFLQK|FSQIVELASFDPFKNTEAALENCNSISEGLAHPDLTNFLQK|MAENENLENEILEILDNDSEK|EWYSYHYPELFR
betaT / contrT	betaT	contrT	48	Q21276	WBGene00010627		497.141	3582.24	2.84914	2.84914	620.569	7.20569	1.98177	1.77268e-12	2.16098e-12	Q21276	YZVL_CAEEL	Uncharacterized NOP5 family protein K07C5.4	K07C5.4	2	WBGene00010627	Q21276	Caenorhabditis elegans	NaN	NaN	NaN	sp	3	1	rev and unreviewed_uniprot-c+elegans_0104_2017	>sp|Q21276|YZVL_CAEEL Uncharacterized NOP5 family protein K07C5.4 OS=Caenorhabditis elegans GN=K07C5.4 PE=3 SV=1	17	24	_LAVAILDR_.2|_YPASTVQILGAEK_.2|_YPASTVQILGAEK_.3|_QQVEDRLEYFTSGTVPK_.3|_LISHAGSLTNLAK_.3|_LAGSLTEAFPDLK_.2|_LAGSLTEAFPDLK_.3|_AQLSLGHSYSR_.3|_AQLSLGHSYSR_.2|_IKEFDDAGLILQEVDAAHADGYK_.4|_VDC[Carbamidomethyl]FSETPVSTYGEFLR_.2|_IREWYSYHYPELFR_.4|_IREWYSYHYPELFR_.3|_EAEEAAVEVK_.2|_LVFGGVITEILR_.2|_[Acetyl (Protein N-term)]LVFGGVITEILR_.2|_FSQIVELASFDPFK_.2|_FSQIVELASFDPFK_.3|_[Acetyl (Protein N-term)]SEVPHFVLYEHAAGYALMK_.3|_NTEAALENC[Carbamidomethyl]NSISEGLAHPDLTNFLQK_.3|_FSQIVELASFDPFKNTEAALENC[Carbamidomethyl]NSISEGLAHPDLTNFLQK_.4|_FSQIVELASFDPFKNTEAALENC[Carbamidomethyl]NSISEGLAHPDLTNFLQK_.5|_M[Oxidation]AENENLENEILEILDNDSEK_.3|_EWYSYHYPELFR_.2	LAVAILDR|YPASTVQILGAEK|QQVEDRLEYFTSGTVPK|LISHAGSLTNLAK|LAGSLTEAFPDLK|AQLSLGHSYSR|IKEFDDAGLILQEVDAAHADGYK|VDCFSETPVSTYGEFLR|IREWYSYHYPELFR|EAEEAAVEVK|LVFGGVITEILR|FSQIVELASFDPFK|SEVPHFVLYEHAAGYALMK|NTEAALENCNSISEGLAHPDLTNFLQK|FSQIVELASFDPFKNTEAALENCNSISEGLAHPDLTNFLQK|MAENENLENEILEILDNDSEK|EWYSYHYPELFR
betaB / contrB	betaB	contrB	10	O45181	WBGene00019510	Not Sig	1234.62	3818.31	1.62887	1.62887	209.271	3.09271	2.94822	0.250708	0.127577	O45181	O45181_CAEEL	Uncharacterized protein	K07H8.10	2	WBGene00019510	O45181	Caenorhabditis elegans	NaN	NaN	NaN	tr	1	1	rev and unreviewed_uniprot-c+elegans_0104_2017	>tr|O45181|O45181_CAEEL Uncharacterized protein OS=Caenorhabditis elegans GN=K07H8.10 PE=1 SV=1	4	6	_LATGTPFAK_.2|_EHGVRPINPLQLFINALPGTC[Carbamidomethyl]NNTDLK_.4|_VNNHLVDVFYAR_.3|_VN[Deamidated]NHLVDVFYAR_.3|_VNN[Deamidated]HLVDVFYAR_.3|_AFITFGTVEDAQAAFAK_.2	LATGTPFAK|EHGVRPINPLQLFINALPGTCNNTDLK|VNNHLVDVFYAR|AFITFGTVEDAQAAFAK
betaT / contrT	betaT	contrT	10	O45181	WBGene00019510		232.89	965.215	2.0512	2.0512	314.452	4.14452	1.17788	0.000100357	2.71007e-05	O45181	O45181_CAEEL	Uncharacterized protein	K07H8.10	2	WBGene00019510	O45181	Caenorhabditis elegans	NaN	NaN	NaN	tr	1	1	rev and unreviewed_uniprot-c+elegans_0104_2017	>tr|O45181|O45181_CAEEL Uncharacterized protein OS=Caenorhabditis elegans GN=K07H8.10 PE=1 SV=1	4	6	_LATGTPFAK_.2|_EHGVRPINPLQLFINALPGTC[Carbamidomethyl]NNTDLK_.4|_VNNHLVDVFYAR_.3|_VN[Deamidated]NHLVDVFYAR_.3|_VNN[Deamidated]HLVDVFYAR_.3|_AFITFGTVEDAQAAFAK_.2	LATGTPFAK|EHGVRPINPLQLFINALPGTCNNTDLK|VNNHLVDVFYAR|AFITFGTVEDAQAAFAK
betaT / contrT	betaT	contrT	2	Q966I7	WBGene00019537		3.55299	11.1057	1.64419	1.64419	212.572	3.12572	0.125558	0.0343449	0.00426849	Q966I7	Q966I7_CAEEL	Uncharacterized protein	K08D12.3	2	WBGene00019537	Q966I7	Caenorhabditis elegans	NaN	NaN	NaN	tr	1	1	rev and unreviewed_uniprot-c+elegans_0104_2017	>tr|Q966I7|Q966I7_CAEEL Uncharacterized protein OS=Caenorhabditis elegans GN=K08D12.3 PE=1 SV=1	1	1	_RGGGGGSTC[Carbamidomethyl]YNC[Carbamidomethyl]QETGHFSR_.4	RGGGGGSTCYNCQETGHFSR
betaB / contrB	betaB	contrB	2	Q966I7	WBGene00019537	Not Sig	13.1642	1.89586	-2.79569	2.79569	-85.5984	0.144016	0.202874	0.0329081	0.0290997	Q966I7	Q966I7_CAEEL	Uncharacterized protein	K08D12.3	2	WBGene00019537	Q966I7	Caenorhabditis elegans	NaN	NaN	NaN	tr	1	1	rev and unreviewed_uniprot-c+elegans_0104_2017	>tr|Q966I7|Q966I7_CAEEL Uncharacterized protein OS=Caenorhabditis elegans GN=K08D12.3 PE=1 SV=1	1	1	_RGGGGGSTC[Carbamidomethyl]YNC[Carbamidomethyl]QETGHFSR_.4	RGGGGGSTCYNCQETGHFSR
betaB / contrB	betaB	contrB	4	G5ECH9;M1Z859	WBGene00010660	Not Sig	227.932	421.738	0.887742	0.887742	85.0278	1.85028	1.08318	0.234453	0.121508	G5ECH9;M1Z859	G5ECH9_CAEEL;M1Z859_CAEEL	Uncharacterized protein	K08D8.6	2	WBGene00010660	G5ECH9;M1Z859	Caenorhabditis elegans	NaN	NaN	NaN	tr	1	1	rev and unreviewed_uniprot-c+elegans_0104_2017	>tr|G5ECH9|G5ECH9_CAEEL Uncharacterized protein OS=Caenorhabditis elegans GN=K08D8.6 PE=1 SV=1;>tr|M1Z859|M1Z859_CAEEL Uncharacterized protein OS=Caenorhabditis elegans GN=K08D8.6 PE=1 SV=1	2	2	_LADYTSSISK_.2|_LDASAGTAAAIR_.2	LADYTSSISK|LDASAGTAAAIR
betaT / contrT	betaT	contrT	4	G5ECH9;M1Z859	WBGene00010660		15.3302	146.302	3.25451	3.25451	854.342	9.54342	2.47441	0.0630718	0.00704466	G5ECH9;M1Z859	G5ECH9_CAEEL;M1Z859_CAEEL	Uncharacterized protein	K08D8.6	2	WBGene00010660	G5ECH9;M1Z859	Caenorhabditis elegans	NaN	NaN	NaN	tr	1	1	rev and unreviewed_uniprot-c+elegans_0104_2017	>tr|G5ECH9|G5ECH9_CAEEL Uncharacterized protein OS=Caenorhabditis elegans GN=K08D8.6 PE=1 SV=1;>tr|M1Z859|M1Z859_CAEEL Uncharacterized protein OS=Caenorhabditis elegans GN=K08D8.6 PE=1 SV=1	2	2	_LADYTSSISK_.2|_LDASAGTAAAIR_.2	LADYTSSISK|LDASAGTAAAIR
betaT / contrT	betaT	contrT	24	Q9XUS4	WBGene00010665		510.03	2400.65	2.23477	2.23477	370.688	4.70688	1.67625	3.76743e-07	1.74091e-07	Q9XUS4	Q9XUS4_CAEEL	Uncharacterized protein	K08E3.5	2	WBGene00010665	Q9XUS4	Caenorhabditis elegans	NaN	NaN	NaN	tr	1	1	rev and unreviewed_uniprot-c+elegans_0104_2017	>tr|Q9XUS4|Q9XUS4_CAEEL Uncharacterized protein OS=Caenorhabditis elegans GN=K08E3.5 PE=1 SV=1	11	13	_GGTLIQYEGR_.2|_IEPLPEGAIRPYK_.3|_SFSGAVGVNVPR_.2|_VSVHTFSQSQYPR_.3|_SLGHVVDKELIASQLR_.4|_LM[Oxidation]LLEIAQVPKDYVDEFK_.3|_HVSVGC[Carbamidomethyl]FSTFSEAEAK_.3|_LM[Oxidation]LLEIAQVPK_.2|_NDLTFLDLTM[Oxidation]QQIQTLNK_.3|_NDLTFLDLTMQQIQTLNK_.3|_TSDLLLLMSNLYDIDN[Deamidated]GSLTLSHQR_.3|_TSDLLLLMSNLYDIDNGSLTLSHQR_.3|_LN[Deamidated]GGLGTSMGC[Carbamidomethyl]K_.2	GGTLIQYEGR|IEPLPEGAIRPYK|SFSGAVGVNVPR|VSVHTFSQSQYPR|SLGHVVDKELIASQLR|LMLLEIAQVPKDYVDEFK|HVSVGCFSTFSEAEAK|LMLLEIAQVPK|NDLTFLDLTMQQIQTLNK|TSDLLLLMSNLYDIDNGSLTLSHQR|LNGGLGTSMGCK
betaB / contrB	betaB	contrB	6	P90731	WBGene00007150	Not Sig	446.047	653.584	0.551178	0.551178	46.5281	1.46528	1.15126	0.562318	0.230496	P90731	P90731_CAEEL	ATP-citrate synthase	acly-2	2	WBGene00007150	P90731	Caenorhabditis elegans	NaN	NaN	NaN	tr	1	1	rev and unreviewed_uniprot-c+elegans_0104_2017	>tr|P90731|P90731_CAEEL ATP-citrate synthase OS=Caenorhabditis elegans GN=acly-2 PE=1 SV=1	3	3	_TAGALVPDSFDDLGNKIR_.3|_NTAGTERPPASPAPNTSTIEHPLAK_.4|_IAEDKGVTLIGPATVGGIKPGC[Carbamidomethyl]FK_.4	TAGALVPDSFDDLGNKIR|NTAGTERPPASPAPNTSTIEHPLAK|IAEDKGVTLIGPATVGGIKPGCFK
betaB / contrB	betaB	contrB	24	Q9XUS4	WBGene00010665		2971.57	9509.07	1.67808	1.67808	220.001	3.20001	1.65494	1.44087e-05	4.93539e-05	Q9XUS4	Q9XUS4_CAEEL	Uncharacterized protein	K08E3.5	2	WBGene00010665	Q9XUS4	Caenorhabditis elegans	NaN	NaN	NaN	tr	1	1	rev and unreviewed_uniprot-c+elegans_0104_2017	>tr|Q9XUS4|Q9XUS4_CAEEL Uncharacterized protein OS=Caenorhabditis elegans GN=K08E3.5 PE=1 SV=1	11	13	_GGTLIQYEGR_.2|_IEPLPEGAIRPYK_.3|_SFSGAVGVNVPR_.2|_VSVHTFSQSQYPR_.3|_SLGHVVDKELIASQLR_.4|_LM[Oxidation]LLEIAQVPKDYVDEFK_.3|_HVSVGC[Carbamidomethyl]FSTFSEAEAK_.3|_LM[Oxidation]LLEIAQVPK_.2|_NDLTFLDLTM[Oxidation]QQIQTLNK_.3|_NDLTFLDLTMQQIQTLNK_.3|_TSDLLLLMSNLYDIDN[Deamidated]GSLTLSHQR_.3|_TSDLLLLMSNLYDIDNGSLTLSHQR_.3|_LN[Deamidated]GGLGTSMGC[Carbamidomethyl]K_.2	GGTLIQYEGR|IEPLPEGAIRPYK|SFSGAVGVNVPR|VSVHTFSQSQYPR|SLGHVVDKELIASQLR|LMLLEIAQVPKDYVDEFK|HVSVGCFSTFSEAEAK|LMLLEIAQVPK|NDLTFLDLTMQQIQTLNK|TSDLLLLMSNLYDIDNGSLTLSHQR|LNGGLGTSMGCK
betaB / contrB	betaB	contrB	4	Q21336	WBGene00010670	Not Sig	824.649	1791.21	1.11908	1.11908	117.209	2.17209	1.11903	0.141311	0.0855908	Q21336	Q21336_CAEEL	Uncharacterized protein	K08E4.6	2	WBGene00010670	Q21336	Caenorhabditis elegans	NaN	NaN	NaN	tr	1	1	rev and unreviewed_uniprot-c+elegans_0104_2017	>tr|Q21336|Q21336_CAEEL Uncharacterized protein OS=Caenorhabditis elegans GN=K08E4.6 PE=1 SV=1	2	2	_FQC[Carbamidomethyl]FFQPVDLAK_.2|_NNLNKVEYHQALLR_.4	FQCFFQPVDLAK|NNLNKVEYHQALLR
betaT / contrT	betaT	contrT	10	Q21352	WBGene00010678		79.4526	327.761	2.04448	2.04448	312.524	4.12524	1.88128	0.0215863	0.00287949	Q21352	Q21352_CAEEL	Translocon-associated protein subunit beta	K08F4.3	2	WBGene00010678	Q21352	Caenorhabditis elegans	NaN	NaN	NaN	tr	1	1	rev and unreviewed_uniprot-c+elegans_0104_2017	>tr|Q21352|Q21352_CAEEL Translocon-associated protein subunit beta OS=Caenorhabditis elegans GN=K08F4.3 PE=1 SV=1	3	5	_GYTHFFAETAMR_.3|_SFVTKYPVAQR_.3|_SFVTKYPVAQR_.2|_ENAFEYQIINIGLSPALK_.3|_ENAFEYQIINIGLSPALK_.2	GYTHFFAETAMR|SFVTKYPVAQR|ENAFEYQIINIGLSPALK
betaB / contrB	betaB	contrB	10	Q21352	WBGene00010678	Not Sig	912.209	1441.48	0.660112	0.660112	58.0205	1.5802	3.27762	0.715433	0.275451	Q21352	Q21352_CAEEL	Translocon-associated protein subunit beta	K08F4.3	2	WBGene00010678	Q21352	Caenorhabditis elegans	NaN	NaN	NaN	tr	1	1	rev and unreviewed_uniprot-c+elegans_0104_2017	>tr|Q21352|Q21352_CAEEL Translocon-associated protein subunit beta OS=Caenorhabditis elegans GN=K08F4.3 PE=1 SV=1	3	5	_GYTHFFAETAMR_.3|_SFVTKYPVAQR_.3|_SFVTKYPVAQR_.2|_ENAFEYQIINIGLSPALK_.3|_ENAFEYQIINIGLSPALK_.2	GYTHFFAETAMR|SFVTKYPVAQR|ENAFEYQIINIGLSPALK
betaT / contrT	betaT	contrT	4	Q9XVL1	WBGene00010727		24.0486	204.356	3.08706	3.08706	749.76	8.4976	1.29375	0.0265921	0.00343816	Q9XVL1	Q9XVL1_CAEEL	Uncharacterized protein	K09G1.1	2	WBGene00010727	Q9XVL1	Caenorhabditis elegans	NaN	NaN	NaN	tr	1	2	rev and unreviewed_uniprot-c+elegans_0104_2017	>tr|Q9XVL1|Q9XVL1_CAEEL Uncharacterized protein OS=Caenorhabditis elegans GN=K09G1.1 PE=1 SV=2	2	2	_DVPHSDDITRPDSSPK_.4|_AWRGENEPTTVIEAGNAQA_.2	DVPHSDDITRPDSSPK|AWRGENEPTTVIEAGNAQA
betaB / contrB	betaB	contrB	4	Q9XVL1	WBGene00010727	Not Sig	96.9218	555.455	2.51878	2.51878	473.096	5.73096	2.01699	0.332409	0.155142	Q9XVL1	Q9XVL1_CAEEL	Uncharacterized protein	K09G1.1	2	WBGene00010727	Q9XVL1	Caenorhabditis elegans	NaN	NaN	NaN	tr	1	2	rev and unreviewed_uniprot-c+elegans_0104_2017	>tr|Q9XVL1|Q9XVL1_CAEEL Uncharacterized protein OS=Caenorhabditis elegans GN=K09G1.1 PE=1 SV=2	2	2	_DVPHSDDITRPDSSPK_.4|_AWRGENEPTTVIEAGNAQA_.2	DVPHSDDITRPDSSPK|AWRGENEPTTVIEAGNAQA
betaB / contrB	betaB	contrB	8	O01590	WBGene00019599	Not Sig	907.53	466.321	-0.960622	0.960622	-48.6165	0.513835	2.84949	0.904363	0.324421	O01590	O01590_CAEEL	Uncharacterized protein	K09H11.1	2	WBGene00019599	O01590	Caenorhabditis elegans	NaN	NaN	NaN	tr	1	2	rev and unreviewed_uniprot-c+elegans_0104_2017	>tr|O01590|O01590_CAEEL Uncharacterized protein OS=Caenorhabditis elegans GN=K09H11.1 PE=1 SV=2	3	4	_VGNEYIINAR_.2|_VGNEYIIN[Deamidated]AR_.2|_NTHVFGSQDAPGGHPEITFTNVR_.4|_EIIQNDVIPLEQELLEYYEEGPHR_.4	VGNEYIINAR|NTHVFGSQDAPGGHPEITFTNVR|EIIQNDVIPLEQELLEYYEEGPHR
betaT / contrT	betaT	contrT	8	O01590	WBGene00019599		194.265	381.945	0.975336	0.975336	96.61	1.9661	2.0693	0.0483882	0.00565633	O01590	O01590_CAEEL	Uncharacterized protein	K09H11.1	2	WBGene00019599	O01590	Caenorhabditis elegans	NaN	NaN	NaN	tr	1	2	rev and unreviewed_uniprot-c+elegans_0104_2017	>tr|O01590|O01590_CAEEL Uncharacterized protein OS=Caenorhabditis elegans GN=K09H11.1 PE=1 SV=2	3	4	_VGNEYIINAR_.2|_VGNEYIIN[Deamidated]AR_.2|_NTHVFGSQDAPGGHPEITFTNVR_.4|_EIIQNDVIPLEQELLEYYEEGPHR_.4	VGNEYIINAR|NTHVFGSQDAPGGHPEITFTNVR|EIIQNDVIPLEQELLEYYEEGPHR
betaT / contrT	betaT	contrT	8	Q94269	WBGene00019617		29.8821	244.749	3.03395	3.03395	719.05	8.1905	1.48765	0.00179957	0.000340747	Q94269	Q94269_CAEEL	Carboxypeptidase	K10C2.1	2	WBGene00019617	Q94269	Caenorhabditis elegans	NaN	NaN	NaN	tr	1	2	rev and unreviewed_uniprot-c+elegans_0104_2017	>tr|Q94269|Q94269_CAEEL Carboxypeptidase OS=Caenorhabditis elegans GN=K10C2.1 PE=1 SV=2	6	6	_AAHILIIDSPR_.3|_IQAGQSNIQLR_.2|_KHLTNSGIDLLYYR_.4|_SATPDLLYNDDKTATDNALALVQFFQR_.3|_YVVFDNFGNPSPR_.2|_SWNYQ[Deamidated]QFSIDLLTVK_.2	AAHILIIDSPR|IQAGQSNIQLR|KHLTNSGIDLLYYR|SATPDLLYNDDKTATDNALALVQFFQR|YVVFDNFGNPSPR|SWNYQQFSIDLLTVK
betaB / contrB	betaB	contrB	8	Q94269	WBGene00019617	Not Sig	630.833	1229.79	0.963076	0.963076	94.9462	1.94946	1.4727	0.0793056	0.0563363	Q94269	Q94269_CAEEL	Carboxypeptidase	K10C2.1	2	WBGene00019617	Q94269	Caenorhabditis elegans	NaN	NaN	NaN	tr	1	2	rev and unreviewed_uniprot-c+elegans_0104_2017	>tr|Q94269|Q94269_CAEEL Carboxypeptidase OS=Caenorhabditis elegans GN=K10C2.1 PE=1 SV=2	6	6	_AAHILIIDSPR_.3|_IQAGQSNIQLR_.2|_KHLTNSGIDLLYYR_.4|_SATPDLLYNDDKTATDNALALVQFFQR_.3|_YVVFDNFGNPSPR_.2|_SWNYQ[Deamidated]QFSIDLLTVK_.2	AAHILIIDSPR|IQAGQSNIQLR|KHLTNSGIDLLYYR|SATPDLLYNDDKTATDNALALVQFFQR|YVVFDNFGNPSPR|SWNYQQFSIDLLTVK
betaT / contrT	betaT	contrT	2	Q09589	WBGene00019627		3.63898	18.7563	2.36576	2.36576	415.425	5.15425	0.433488	0.0779104	0.00835221	Q09589	HIRA_CAEEL	Protein HIRA homolog	K10D2.1	2	WBGene00019627	Q09589	Caenorhabditis elegans	NaN	NaN	NaN	sp	3	2	rev and unreviewed_uniprot-c+elegans_0104_2017	>sp|Q09589|HIRA_CAEEL Protein HIRA homolog OS=Caenorhabditis elegans GN=K10D2.1 PE=3 SV=2	1	1	_IVAGVAASTTTK_.2	IVAGVAASTTTK
betaT / contrT	betaT	contrT	2	Q7YTL5	WBGene00010771		1.30098	6.53689	2.32901	2.32901	402.46	5.0246	0.0532878	0.0102304	0.0015209	Q7YTL5	Q7YTL5_CAEEL	Uncharacterized protein	K11D2.5	2	WBGene00010771	Q7YTL5	Caenorhabditis elegans	NaN	NaN	NaN	tr	1	2	rev and unreviewed_uniprot-c+elegans_0104_2017	>tr|Q7YTL5|Q7YTL5_CAEEL Uncharacterized protein OS=Caenorhabditis elegans GN=K11D2.5 PE=1 SV=2	1	1	_LLALFPDDLLR_.2	LLALFPDDLLR
betaB / contrB	betaB	contrB	2	Q7YTL5	WBGene00010771	Not Sig	33.6821	188.86	2.48727	2.48727	460.715	5.60715	1.48484	0.276935	0.13607	Q7YTL5	Q7YTL5_CAEEL	Uncharacterized protein	K11D2.5	2	WBGene00010771	Q7YTL5	Caenorhabditis elegans	NaN	NaN	NaN	tr	1	2	rev and unreviewed_uniprot-c+elegans_0104_2017	>tr|Q7YTL5|Q7YTL5_CAEEL Uncharacterized protein OS=Caenorhabditis elegans GN=K11D2.5 PE=1 SV=2	1	1	_LLALFPDDLLR_.2	LLALFPDDLLR
betaB / contrB	betaB	contrB	2	G5EEI9	WBGene00010772	Not Sig	18.989	1.78594	-3.41041	3.41041	-90.5949	0.0940514	0.120411	0.0158916	0.0169738	G5EEI9	G5EEI9_CAEEL	Uncharacterized protein	K11D9.3	2	WBGene00010772	G5EEI9	Caenorhabditis elegans	NaN	NaN	NaN	tr	1	1	rev and unreviewed_uniprot-c+elegans_0104_2017	>tr|G5EEI9|G5EEI9_CAEEL Uncharacterized protein OS=Caenorhabditis elegans GN=K11D9.3 PE=1 SV=1	1	1	_ASATGTC[Carbamidomethyl]SLVAR_.2	ASATGTCSLVAR
betaT / contrT	betaT	contrT	4	P91372	WBGene00019663		25.1498	118.966	2.24192	2.24192	373.028	4.73028	2.78533	0.267634	0.0225525	P91372	P91372_CAEEL	Uncharacterized protein	K11H12.7	2	WBGene00019663	P91372	Caenorhabditis elegans	NaN	NaN	NaN	tr	1	1	rev and unreviewed_uniprot-c+elegans_0104_2017	>tr|P91372|P91372_CAEEL Uncharacterized protein OS=Caenorhabditis elegans GN=K11H12.7 PE=1 SV=1	2	2	_EC[Carbamidomethyl]AYTGEDIER_.2|_[Gln->pyro-Glu]QYVKEETSIVR_.2	ECAYTGEDIER|QYVKEETSIVR
betaB / contrB	betaB	contrB	4	P91372	WBGene00019663	Not Sig	253.753	961.177	1.92137	1.92137	278.784	3.78784	0.936631	0.0738848	0.0533761	P91372	P91372_CAEEL	Uncharacterized protein	K11H12.7	2	WBGene00019663	P91372	Caenorhabditis elegans	NaN	NaN	NaN	tr	1	1	rev and unreviewed_uniprot-c+elegans_0104_2017	>tr|P91372|P91372_CAEEL Uncharacterized protein OS=Caenorhabditis elegans GN=K11H12.7 PE=1 SV=1	2	2	_EC[Carbamidomethyl]AYTGEDIER_.2|_[Gln->pyro-Glu]QYVKEETSIVR_.2	ECAYTGEDIER|QYVKEETSIVR
betaT / contrT	betaT	contrT	12	P91373	WBGene00019664		182.305	1029.26	2.49719	2.49719	464.583	5.64583	1.47664	0.00141707	0.000276502	P91373	P91373_CAEEL	Uncharacterized protein	K11H12.8	2	WBGene00019664	P91373	Caenorhabditis elegans	NaN	NaN	NaN	tr	1	1	rev and unreviewed_uniprot-c+elegans_0104_2017	>tr|P91373|P91373_CAEEL Uncharacterized protein OS=Caenorhabditis elegans GN=K11H12.8 PE=1 SV=1	5	6	_SIDYESTVAK_.2|_AENHPHSSQLYGSDM[Oxidation]QIR_.4|_AENHPHSSQLYGSDMQIR_.4|_KAENHPHSSQLYGSDM[Oxidation]QIR_.4|_YGGGQSGFGSR_.2|_ISTTYAYLAGSLALTAVSGVAASR_.3	SIDYESTVAK|AENHPHSSQLYGSDMQIR|KAENHPHSSQLYGSDMQIR|YGGGQSGFGSR|ISTTYAYLAGSLALTAVSGVAASR
betaT / contrT	betaT	contrT	26	P34519	WBGene00010780		292.557	3194.44	3.44877	3.44877	991.904	10.919	2.36639	5.02475e-06	1.82718e-06	P34519	TXTP_CAEEL	Putative tricarboxylate transport protein, mitochondrial	K11H3.3	2	WBGene00010780	P34519	Caenorhabditis elegans	NaN	NaN	NaN	sp	3	1	rev and unreviewed_uniprot-c+elegans_0104_2017	>sp|P34519|TXTP_CAEEL Putative tricarboxylate transport protein, mitochondrial OS=Caenorhabditis elegans GN=K11H3.3 PE=3 SV=1	9	13	_EGFFAFYK_.2|_AEGLGGIYK_.2|_FIHDQGLAQPK_.3|_FIHDQGLAQPK_.2|_SQAADERGNLSPVMR_.3|_QTVN[Deamidated]GHGFFGLYR_.3|_FFVMETLK_.2|_GGDNTQPISKPIVGLMGAVAGAASVYGNTPIDVVK_.4|_LLC[Carbamidomethyl]GLGAGLSE[Cation:Na]AVFAVTPMETVK_.3|_LLC[Carbamidomethyl]GLGAGLSEAVFAVTPMETVK_.3|_LLC[Carbamidomethyl]GLGAGLSEAVFAVTPM[Oxidation]ETVK_.2|_LLC[Carbamidomethyl]GLGAGLSEAVFAVTPMETVK_.2|_NTLDC[Carbamidomethyl]AMQIWK_.2	EGFFAFYK|AEGLGGIYK|FIHDQGLAQPK|SQAADERGNLSPVMR|QTVNGHGFFGLYR|FFVMETLK|GGDNTQPISKPIVGLMGAVAGAASVYGNTPIDVVK|LLCGLGAGLSEAVFAVTPMETVK|NTLDCAMQIWK
betaB / contrB	betaB	contrB	32	Q23670	WBGene00010785		1047.51	2708.49	1.37053	1.37053	158.565	2.58565	1.89957	0.00479003	0.00628823	Q23670	TOP2_CAEEL	Probable DNA topoisomerase 2	K12D12.1	2	WBGene00010785	Q23670	Caenorhabditis elegans	NaN	NaN	NaN	sp	3	2	rev and unreviewed_uniprot-c+elegans_0104_2017	>sp|Q23670|TOP2_CAEEL Probable DNA topoisomerase 2 OS=Caenorhabditis elegans GN=K12D12.1 PE=3 SV=2	17	19	_DISYVPGLYK_.2|_YIFTQLSPVTR_.2|_QFGSTC[Carbamidomethyl]VLSEK_.2|_FVTFKDFVNR_.3|_INNEIVLENK_.2|_TLAVSGLSVVGR_.2|_HVDYVADQM[Oxidation]VAK_.3|_FLYEENQR_.2|_NSQQC[Carbamidomethyl]TLILTEGDSAK_.2|_ELVLFSNLDNER_.2|_ELVLFSNLDNER_.3|_GKEEVSFYSLPEYSEWR_.3|_NFVEEFITPIVK_.3|_IYDEILVNAADNK_.2|_EYLLGVLQAQSK_.2|_EYLLGVLQAQSK_.3|_LSDYDYLVGMALIK_.2|_KSPVIVDYKEYHTDTTVK_.5|_VYVPELIFGTLLTSSNYNDDEKK_.3	DISYVPGLYK|YIFTQLSPVTR|QFGSTCVLSEK|FVTFKDFVNR|INNEIVLENK|TLAVSGLSVVGR|HVDYVADQMVAK|FLYEENQR|NSQQCTLILTEGDSAK|ELVLFSNLDNER|GKEEVSFYSLPEYSEWR|NFVEEFITPIVK|IYDEILVNAADNK|EYLLGVLQAQSK|LSDYDYLVGMALIK|KSPVIVDYKEYHTDTTVK|VYVPELIFGTLLTSSNYNDDEKK
betaT / contrT	betaT	contrT	32	Q23670	WBGene00010785		693.552	4578.75	2.72288	2.72288	560.188	6.60188	1.53972	1.9208e-13	2.64368e-13	Q23670	TOP2_CAEEL	Probable DNA topoisomerase 2	K12D12.1	2	WBGene00010785	Q23670	Caenorhabditis elegans	NaN	NaN	NaN	sp	3	2	rev and unreviewed_uniprot-c+elegans_0104_2017	>sp|Q23670|TOP2_CAEEL Probable DNA topoisomerase 2 OS=Caenorhabditis elegans GN=K12D12.1 PE=3 SV=2	17	19	_DISYVPGLYK_.2|_YIFTQLSPVTR_.2|_QFGSTC[Carbamidomethyl]VLSEK_.2|_FVTFKDFVNR_.3|_INNEIVLENK_.2|_TLAVSGLSVVGR_.2|_HVDYVADQM[Oxidation]VAK_.3|_FLYEENQR_.2|_NSQQC[Carbamidomethyl]TLILTEGDSAK_.2|_ELVLFSNLDNER_.2|_ELVLFSNLDNER_.3|_GKEEVSFYSLPEYSEWR_.3|_NFVEEFITPIVK_.3|_IYDEILVNAADNK_.2|_EYLLGVLQAQSK_.2|_EYLLGVLQAQSK_.3|_LSDYDYLVGMALIK_.2|_KSPVIVDYKEYHTDTTVK_.5|_VYVPELIFGTLLTSSNYNDDEKK_.3	DISYVPGLYK|YIFTQLSPVTR|QFGSTCVLSEK|FVTFKDFVNR|INNEIVLENK|TLAVSGLSVVGR|HVDYVADQMVAK|FLYEENQR|NSQQCTLILTEGDSAK|ELVLFSNLDNER|GKEEVSFYSLPEYSEWR|NFVEEFITPIVK|IYDEILVNAADNK|EYLLGVLQAQSK|LSDYDYLVGMALIK|KSPVIVDYKEYHTDTTVK|VYVPELIFGTLLTSSNYNDDEKK
betaB / contrB	betaB	contrB	6	P34525	WBGene00019679		1068.38	1974.91	0.886354	0.886354	84.8498	1.8485	0.983369	0.0073275	0.00889856	P34525	SPCS3_CAEEL	Probable signal peptidase complex subunit 3	K12H4.4	2	WBGene00019679	P34525	Caenorhabditis elegans	NaN	NaN	NaN	sp	1	1	rev and unreviewed_uniprot-c+elegans_0104_2017	>sp|P34525|SPCS3_CAEEL Probable signal peptidase complex subunit 3 OS=Caenorhabditis elegans GN=K12H4.4 PE=1 SV=1	2	3	_VNEVNQVVLWDR_.2|_VNEVNQ[Deamidated]VVLWDR_.2|_LVQSSDQVVVPFPTTYTTTR_.2	VNEVNQVVLWDR|LVQSSDQVVVPFPTTYTTTR
betaT / contrT	betaT	contrT	6	P34525	WBGene00019679		175.026	903.548	2.36804	2.36804	416.238	5.16238	1.28897	0.00172495	0.000328073	P34525	SPCS3_CAEEL	Probable signal peptidase complex subunit 3	K12H4.4	2	WBGene00019679	P34525	Caenorhabditis elegans	NaN	NaN	NaN	sp	1	1	rev and unreviewed_uniprot-c+elegans_0104_2017	>sp|P34525|SPCS3_CAEEL Probable signal peptidase complex subunit 3 OS=Caenorhabditis elegans GN=K12H4.4 PE=1 SV=1	2	3	_VNEVNQVVLWDR_.2|_VNEVNQ[Deamidated]VVLWDR_.2|_LVQSSDQVVVPFPTTYTTTR_.2	VNEVNQVVLWDR|LVQSSDQVVVPFPTTYTTTR
betaT / contrT	betaT	contrT	10	P34526	WBGene00019680		96.3847	2087.44	4.43679	4.43679	2065.74	21.6574	1.49568	2.63362e-06	1.01844e-06	P34526	YM65_CAEEL	Uncharacterized protein K12H4.5	K12H4.5	2	WBGene00019680	P34526	Caenorhabditis elegans	NaN	NaN	NaN	sp	4	1	rev and unreviewed_uniprot-c+elegans_0104_2017	>sp|P34526|YM65_CAEEL Uncharacterized protein K12H4.5 OS=Caenorhabditis elegans GN=K12H4.5 PE=4 SV=1	5	5	_GYYDVVR_.2|_SNDPIAQNWR_.2|_KPEEYPAPYLLSSVETAH_.3|_LWAYWSTLPHR_.3|_YLTESDKPFYR_.2	GYYDVVR|SNDPIAQNWR|KPEEYPAPYLLSSVETAH|LWAYWSTLPHR|YLTESDKPFYR
betaT / contrT	betaT	contrT	4	Q9N5G9	WBGene00019686		35.1512	198.316	2.49616	2.49616	464.181	5.64181	1.30533	0.047061	0.00553151	Q9N5G9	Q9N5G9_CAEEL	Uncharacterized protein	K12H6.6	2	WBGene00019686	Q9N5G9	Caenorhabditis elegans	NaN	NaN	NaN	tr	1	1	rev and unreviewed_uniprot-c+elegans_0104_2017	>tr|Q9N5G9|Q9N5G9_CAEEL Uncharacterized protein OS=Caenorhabditis elegans GN=K12H6.6 PE=1 SV=1	2	2	_LLAADGFC[Carbamidomethyl]GASR_.2|_QTHVDNEETVPVAESEPGNATM[Oxidation]STLKK_.4	LLAADGFCGASR|QTHVDNEETVPVAESEPGNATMSTLKK
betaB / contrB	betaB	contrB	4	Q9N5G9	WBGene00019686	Not Sig	47.1199	78.1466	0.729847	0.729847	65.8463	1.65846	1.12541	0.73881	0.281541	Q9N5G9	Q9N5G9_CAEEL	Uncharacterized protein	K12H6.6	2	WBGene00019686	Q9N5G9	Caenorhabditis elegans	NaN	NaN	NaN	tr	1	1	rev and unreviewed_uniprot-c+elegans_0104_2017	>tr|Q9N5G9|Q9N5G9_CAEEL Uncharacterized protein OS=Caenorhabditis elegans GN=K12H6.6 PE=1 SV=1	2	2	_LLAADGFC[Carbamidomethyl]GASR_.2|_QTHVDNEETVPVAESEPGNATM[Oxidation]STLKK_.4	LLAADGFCGASR|QTHVDNEETVPVAESEPGNATMSTLKK
betaT / contrT	betaT	contrT	8	Q22100	WBGene00002183		6.70788	28.59	2.09158	2.09158	326.215	4.26215	1.21141	0.00360878	0.000626762	Q22100	THILH_CAEEL	Acetyl-CoA acetyltransferase homolog, mitochondrial	kat-1	2	WBGene00002183	Q22100	Caenorhabditis elegans	NaN	NaN	NaN	sp	1	2	rev and unreviewed_uniprot-c+elegans_0104_2017	>sp|Q22100|THILH_CAEEL Acetyl-CoA acetyltransferase homolog, mitochondrial OS=Caenorhabditis elegans GN=kat-1 PE=1 SV=2	3	4	_AWEN[Deamidated]GNIGPEVVPVNVK_.2|_AWENGN[Deamidated]IGPEVVPVNVK_.2|_ILAYGDAATHPLDFAVAPTLM[Oxidation]FPK_.3|_DGTITAANASTLNDGAAAVIVASQEAVSEQSLKPLAR_.4	AWENGNIGPEVVPVNVK|ILAYGDAATHPLDFAVAPTLMFPK|DGTITAANASTLNDGAAAVIVASQEAVSEQSLKPLAR
betaB / contrB	betaB	contrB	8	Q22100	WBGene00002183	Not Sig	61.2384	203.795	1.73461	1.73461	232.789	3.32789	1.4029	0.0120195	0.0134402	Q22100	THILH_CAEEL	Acetyl-CoA acetyltransferase homolog, mitochondrial	kat-1	2	WBGene00002183	Q22100	Caenorhabditis elegans	NaN	NaN	NaN	sp	1	2	rev and unreviewed_uniprot-c+elegans_0104_2017	>sp|Q22100|THILH_CAEEL Acetyl-CoA acetyltransferase homolog, mitochondrial OS=Caenorhabditis elegans GN=kat-1 PE=1 SV=2	3	4	_AWEN[Deamidated]GNIGPEVVPVNVK_.2|_AWENGN[Deamidated]IGPEVVPVNVK_.2|_ILAYGDAATHPLDFAVAPTLM[Oxidation]FPK_.3|_DGTITAANASTLNDGAAAVIVASQEAVSEQSLKPLAR_.4	AWENGNIGPEVVPVNVK|ILAYGDAATHPLDFAVAPTLMFPK|DGTITAANASTLNDGAAAVIVASQEAVSEQSLKPLAR
betaB / contrB	betaB	contrB	10	N1NV09;N1NVB5;S6F510;S6FCX2;S6FWN4	WBGene00006504	Not Sig	131.955	364.1	1.46429	1.46429	175.928	2.75928	1.96312	0.131185	0.0813593	N1NV09;N1NVB5;S6F510;S6FCX2;S6FWN4	N1NV09_CAEEL;N1NVB5_CAEEL;S6F510_CAEEL;S6FCX2_CAEEL;S6FWN4_CAEEL	K+/Cl-Cotransporter	kcc-1	2	WBGene00006504	N1NV09;N1NVB5;S6F510;S6FCX2;S6FWN4	Caenorhabditis elegans	NaN	NaN	NaN	tr	1	1	rev and unreviewed_uniprot-c+elegans_0104_2017	>tr|N1NV09|N1NV09_CAEEL K+/Cl-Cotransporter OS=Caenorhabditis elegans GN=kcc-1 PE=1 SV=1;>tr|N1NVB5|N1NVB5_CAEEL K+/Cl-Cotransporter OS=Caenorhabditis elegans GN=kcc-1 PE=1 SV=1;>tr|S6F510|S6F510_CAEEL K+/Cl-Cotransporter OS=Caenorhabditis elegans GN=kcc-1 PE=1 SV=1;>tr|S6FCX2|S6FCX2_CAEEL K+/Cl-Cotransporter OS=Caenorhabditis elegans GN=kcc-1 PE=1 SV=1;>tr|S6FWN4|S6FWN4_CAEEL K+/Cl-Cotransporter OS=Caenorhabditis elegans GN=kcc-1 PE=1 SV=1	4	5	_VIGIAQESDNNVK_.2|_IMIVELADPEISK_.2|_IM[Oxidation]IVELADPEISK_.2|_YLNLLNLASQLK_.2|_GLALTTAQYSLMK_.2	VIGIAQESDNNVK|IMIVELADPEISK|YLNLLNLASQLK|GLALTTAQYSLMK
betaT / contrT	betaT	contrT	10	N1NV09;N1NVB5;S6F510;S6FCX2;S6FWN4	WBGene00006504		43.326	352.271	3.02338	3.02338	713.07	8.1307	1.02863	1.34504e-06	5.5181e-07	N1NV09;N1NVB5;S6F510;S6FCX2;S6FWN4	N1NV09_CAEEL;N1NVB5_CAEEL;S6F510_CAEEL;S6FCX2_CAEEL;S6FWN4_CAEEL	K+/Cl-Cotransporter	kcc-1	2	WBGene00006504	N1NV09;N1NVB5;S6F510;S6FCX2;S6FWN4	Caenorhabditis elegans	NaN	NaN	NaN	tr	1	1	rev and unreviewed_uniprot-c+elegans_0104_2017	>tr|N1NV09|N1NV09_CAEEL K+/Cl-Cotransporter OS=Caenorhabditis elegans GN=kcc-1 PE=1 SV=1;>tr|N1NVB5|N1NVB5_CAEEL K+/Cl-Cotransporter OS=Caenorhabditis elegans GN=kcc-1 PE=1 SV=1;>tr|S6F510|S6F510_CAEEL K+/Cl-Cotransporter OS=Caenorhabditis elegans GN=kcc-1 PE=1 SV=1;>tr|S6FCX2|S6FCX2_CAEEL K+/Cl-Cotransporter OS=Caenorhabditis elegans GN=kcc-1 PE=1 SV=1;>tr|S6FWN4|S6FWN4_CAEEL K+/Cl-Cotransporter OS=Caenorhabditis elegans GN=kcc-1 PE=1 SV=1	4	5	_VIGIAQESDNNVK_.2|_IMIVELADPEISK_.2|_IM[Oxidation]IVELADPEISK_.2|_YLNLLNLASQLK_.2|_GLALTTAQYSLMK_.2	VIGIAQESDNNVK|IMIVELADPEISK|YLNLLNLASQLK|GLALTTAQYSLMK
betaB / contrB	betaB	contrB	6	P90919	WBGene00010620	Not Sig	79.9025	119.261	0.577807	0.577807	49.2578	1.49258	0.963723	0.395808	0.177146	P90919	P90919_CAEEL	Uncharacterized protein	K07A12.1	2	WBGene00010620	P90919	Caenorhabditis elegans	NaN	NaN	NaN	tr	1	3	rev and unreviewed_uniprot-c+elegans_0104_2017	>tr|P90919|P90919_CAEEL Uncharacterized protein OS=Caenorhabditis elegans GN=K07A12.1 PE=1 SV=3	5	5	_RNELDAQEAQGEAGEAR_.3|_TANLEEEEVEEEHVQR_.3|_LDPVKDPLAIISLIDIFALK_.3|_M[Oxidation]NEDFNTGADLIER_.2|_NELDAQEAQGEAGEAR_.2	RNELDAQEAQGEAGEAR|TANLEEEEVEEEHVQR|LDPVKDPLAIISLIDIFALK|MNEDFNTGADLIER|NELDAQEAQGEAGEAR
betaT / contrT	betaT	contrT	10	A0A061AD39;A0A061AD72;A0A061AEC1;A0A061AJK4;A0A061AL87;Q067Y1;Q20109;Q27GQ4	WBGene00006490		277.062	1966.88	2.82763	2.82763	609.906	7.09906	1.24133	2.26641e-05	7.13833e-06	A0A061AD39;A0A061AD72;A0A061AEC1;A0A061AJK4;A0A061AL87;Q067Y1;Q20109;Q27GQ4	A0A061AD39_CAEEL;A0A061AD72_CAEEL;A0A061AEC1_CAEEL;A0A061AJK4_CAEEL;A0A061AL87_CAEEL;Q067Y1_CAEEL;Q20109_CAEEL;Q27GQ4_CAEEL	KiDINs220 (Vertebrate scaffold protein) homolog	kdin-1	2	WBGene00006490	A0A061AD39;A0A061AD72;A0A061AEC1;A0A061AJK4;A0A061AL87;Q067Y1;Q20109;Q27GQ4	Caenorhabditis elegans	NaN	NaN	NaN	tr	1	1;1;1;1;1;3;3;3	rev and unreviewed_uniprot-c+elegans_0104_2017	>tr|A0A061AD39|A0A061AD39_CAEEL KiDINs220 (Vertebrate scaffold protein) homolog OS=Caenorhabditis elegans GN=kdin-1 PE=1 SV=1;>tr|A0A061AD72|A0A061AD72_CAEEL KiDINs220 (Vertebrate scaffold protein) homolog OS=Caenorhabditis elegans GN=kdin-1 PE=1 SV=1;>tr|A0A061AEC1|A0A061AEC1_CAEEL KiDINs220 (Vertebrate scaffold protein) homolog OS=Caenorhabditis elegans GN=kdin-1 PE=1 SV=1;>tr|A0A061AJK4|A0A061AJK4_CAEEL KiDINs220 (Vertebrate scaffold protein) homolog OS=Caenorhabditis elegans GN=kdin-1 PE=1 SV=1;>tr|A0A061AL87|A0A061AL87_CAEEL KiDINs220 (Vertebrate scaffold protein) homolog OS=Caenorhabditis elegans GN=kdin-1 PE=1 SV=1;>tr|Q067Y1|Q067Y1_CAEEL KiDINs220 (Vertebrate scaffold protein) homolog OS=Caenorhabditis elegans GN=kdin-1 PE=1 SV=3;>tr|Q20109|Q20109_CAEEL KiDINs220 (Vertebrate scaffold protein) homolog OS=Caenorhabditis elegans GN=kdin-1 PE=1 SV=3;>tr|Q27GQ4|Q27GQ4_CAEEL KiDINs220 (Vertebrate scaffold protein) homolog OS=Caenorhabditis elegans GN=kdin-1 PE=1 SV=3	4	5	_LTQALLSNPSDSR_.2|_LTQALLSN[Deamidated]PSDSR_.2|_AHVN[Deamidated]LIDEEDGLTPLIVASGR_.3|_RLTQALLSNPSDSR_.3|_LSSIGGEQALAK_.2	LTQALLSNPSDSR|AHVNLIDEEDGLTPLIVASGR|RLTQALLSNPSDSR|LSSIGGEQALAK
betaB / contrB	betaB	contrB	6	P90921	WBGene00000209	Not Sig	4414.45	6292.36	0.511369	0.511369	42.5402	1.4254	1.74993	0.633159	0.251073	P90921	ATPL1_CAEEL	Probable ATP synthase subunit g 1, mitochondrial	asg-1	2	WBGene00000209	P90921	Caenorhabditis elegans	NaN	NaN	NaN	sp	3	1	rev and unreviewed_uniprot-c+elegans_0104_2017	>sp|P90921|ATPL1_CAEEL Probable ATP synthase subunit g 1, mitochondrial OS=Caenorhabditis elegans GN=asg-1 PE=3 SV=1	3	3	_SADIPAIK_.2|_LANTFGALYR_.2|_RYIFGYIVPANYVSK_.3	SADIPAIK|LANTFGALYR|RYIFGYIVPANYVSK
betaB / contrB	betaB	contrB	164	Q5PY59;Q8MXD8;V6CJB8;V6CKH1;V6CLP5;V6CLT3;V6CLU0;V6CLU5	WBGene00004130		4793.98	10336.1	1.10839	1.10839	115.605	2.15605	1.56356	7.76586e-06	2.91098e-05	Q5PY59;Q8MXD8;V6CJB8;V6CKH1;V6CLP5;V6CLT3;V6CLU0;V6CLU5	Q5PY59_CAEEL;Q8MXD8_CAEEL;V6CJB8_CAEEL;V6CKH1_CAEEL;V6CLP5_CAEEL;V6CLT3_CAEEL;V6CLU0_CAEEL;V6CLU5_CAEEL	KETtiN (Drosophila actin-binding) homolog	ketn-1	2	WBGene00004130	Q5PY59;Q8MXD8;V6CJB8;V6CKH1;V6CLP5;V6CLT3;V6CLU0;V6CLU5	Caenorhabditis elegans	NaN	NaN	NaN	tr	1	1;2;1;1;1;1;1;1	rev and unreviewed_uniprot-c+elegans_0104_2017	>tr|Q5PY59|Q5PY59_CAEEL KETtiN (Drosophila actin-binding) homolog OS=Caenorhabditis elegans GN=ketn-1 PE=1 SV=1;>tr|Q8MXD8|Q8MXD8_CAEEL KETtiN (Drosophila actin-binding) homolog OS=Caenorhabditis elegans GN=ketn-1 PE=1 SV=2;>tr|V6CJB8|V6CJB8_CAEEL KETtiN (Drosophila actin-binding) homolog OS=Caenorhabditis elegans GN=ketn-1 PE=1 SV=1;>tr|V6CKH1|V6CKH1_CAEEL KETtiN (Drosophila actin-binding) homolog OS=Caenorhabditis elegans GN=ketn-1 PE=1 SV=1;>tr|V6CLP5|V6CLP5_CAEEL KETtiN (Drosophila actin-binding) homolog OS=Caenorhabditis elegans GN=ketn-1 PE=1 SV=1;>tr|V6CLT3|V6CLT3_CAEEL KETtiN (Drosophila actin-binding) homolog OS=Caenorhabditis elegans GN=ketn-1 PE=1 SV=1;>tr|V6CLU0|V6CLU0_CAEEL KETtiN (Drosophila actin-binding) homolog OS=Caenorhabditis elegans GN=ketn-1 PE=1 SV=1;>tr|V6CLU5|V6CLU5_CAEEL KETtiN (Drosophila actin-binding) homolog OS=Caenorhabditis elegans GN=ketn-1 PE=1 SV=1	76	83	_IQPINDPTLR_.2|_VTPQTDPNLR_.2|_IQVLEAPR_.2|_ISDAGEVVAIAR_.2|_IAELETPIQR_.2|_ASNLLGEAIR_.2|_LTPINDPDLR_.2|_IQLIEAPR_.2|_INYLENLNK_.2|_FEC[Carbamidomethyl]AVTGYPRPK_.3|_VLYLEPHHPEGLER_.4|_FSLNVLQAK_.2|_EKLEAVDAEPEKTAPK_.4|_QAPQFTIPLR_.2|_N[Deamidated]GQPLPEASR_.2|_SNVELVVGTEK_.2|_DTLGSLGPAFEAAPKPDAQK_.3|_SPEAPEFTGK_.2|_IQELEAIDKYAR_.3|_NLQVTENQPAR_.2|_TPVNQLQDVSASK_.2|_LAC[Carbamidomethyl]QGASHVITDSQM[Oxidation]PQGLR_.3|_GM[Oxidation]ELEEVNLK_.2|_EGIISATQLPER_.2|_EGIISATQ[Deamidated]LPER_.2|_AENSLGQAETVATIR_.2|_AENSLGQAETVATIR_.3|_GAIAEDSGTYSVR_.2|_IQEIEAPR_.2|_FQSTTLYDGDSVK_.2|_SDLQQFEQHR_.3|_EVILQDSLQPQSLDR_.2|_[Gln->pyro-Glu]QKLEEADPEPK_.2|_AVSAFGEAATSC[Carbamidomethyl]TVK_.2|_N[Deamidated]GAPLPEASR_.2|_NGAPLPEASR_.2|_FEGSLQSQQLVEGQSAR_.2|_NSLGEAQTIANFTVLPR_.2|_VAGTGPILGNTR_.2|_AFETVTFSAK_.2|_IQEIEAPK_.2|_IQELEAPK_.2|_DAILGAVQHPR_.2|_IQELEAIDK_.2|_IAWLLNGK_.2|_GTIYTDSQHPESWQK_.3|_GTIYTDSQHPESWQK_.2|_TLITTTPTNSSLHIGR_.3|_VVGTPTPSLTWQK_.2|_FTSQIQPIVVDEGK_.2|_NIYWSEQGGAVQPK_.2|_ATNQHGSDEVSTELK_.3|_QTLSHGFASLDIPQTSSNDSGLYSC[Carbamidomethyl]R_.3|_QTLSHGFASLDIPQTSSN[Deamidated]DSGLYSC[Carbamidomethyl]R_.3|_APGAEPEGPVYEKPSFVQPLQ[Deamidated]SVGDLPEGSVALLEAR_.4|_LGESENQATIIIVPK_.2|_SRTPVNQLQDVSASK_.3|_SRTPVNQLQDVSASK_.2|_SQEVFEGQQIHLETK_.3|_SQEVFEGQQIHLETK_.2|_AVEILEDNLR_.2|_HLIAADAGEYK_.2|_QQQPTQVTN[Deamidated]GGIK_.2|_YTLVVYNSAGR_.2|_VDAHDADMYMLVAR_.3|_NSEGEDRTSGQLSC[Carbamidomethyl]TTR_.3|_NEDVAEYKVEASNPAGK_.2|_EATPVFIEPLSAPVETEEGGR_.2|_SLLLDTMHDASWKR_.4|_GGSASYQSSDKAAADSPHFIAK_.4|_FRQEYEFGN[Deamidated]AILTIVHVLPHDSGVYTC[Carbamidomethyl]R_.5|_AAILGDTQHEQSWQR_.2|_APGEEEPDVK_.2|_FKLNFDGLHYLTVSK_.4|_NAAGEAVSTATIEVQGK_.3|_VVGGGGVSYEWQSTAERK_.3|_TSVQWYLNGNPLSASSR_.2|_VVGGGGVSYEWQSTAER_.2|_GAQAPAGTHLDLPNFHSDLR_.3|_ASSVANLVLTPR_.3|_EIQFAHSSQDLTPK_.2|_FTSALAGPPELQEGQQAHLEC[Carbamidomethyl]QVTPVADPR_.3|_M[Oxidation]VHDFGFAVLDILHLLK_.4	IQPINDPTLR|VTPQTDPNLR|IQVLEAPR|ISDAGEVVAIAR|IAELETPIQR|ASNLLGEAIR|LTPINDPDLR|IQLIEAPR|INYLENLNK|FECAVTGYPRPK|VLYLEPHHPEGLER|FSLNVLQAK|EKLEAVDAEPEKTAPK|QAPQFTIPLR|NGQPLPEASR|SNVELVVGTEK|DTLGSLGPAFEAAPKPDAQK|SPEAPEFTGK|IQELEAIDKYAR|NLQVTENQPAR|TPVNQLQDVSASK|LACQGASHVITDSQMPQGLR|GMELEEVNLK|EGIISATQLPER|AENSLGQAETVATIR|GAIAEDSGTYSVR|IQEIEAPR|FQSTTLYDGDSVK|SDLQQFEQHR|EVILQDSLQPQSLDR|QKLEEADPEPK|AVSAFGEAATSCTVK|NGAPLPEASR|FEGSLQSQQLVEGQSAR|NSLGEAQTIANFTVLPR|VAGTGPILGNTR|AFETVTFSAK|IQEIEAPK|IQELEAPK|DAILGAVQHPR|IQELEAIDK|IAWLLNGK|GTIYTDSQHPESWQK|TLITTTPTNSSLHIGR|VVGTPTPSLTWQK|FTSQIQPIVVDEGK|NIYWSEQGGAVQPK|ATNQHGSDEVSTELK|QTLSHGFASLDIPQTSSNDSGLYSCR|APGAEPEGPVYEKPSFVQPLQSVGDLPEGSVALLEAR|LGESENQATIIIVPK|SRTPVNQLQDVSASK|SQEVFEGQQIHLETK|AVEILEDNLR|HLIAADAGEYK|QQQPTQVTNGGIK|YTLVVYNSAGR|VDAHDADMYMLVAR|NSEGEDRTSGQLSCTTR|NEDVAEYKVEASNPAGK|EATPVFIEPLSAPVETEEGGR|SLLLDTMHDASWKR|GGSASYQSSDKAAADSPHFIAK|FRQEYEFGNAILTIVHVLPHDSGVYTCR|AAILGDTQHEQSWQR|APGEEEPDVK|FKLNFDGLHYLTVSK|NAAGEAVSTATIEVQGK|VVGGGGVSYEWQSTAERK|TSVQWYLNGNPLSASSR|VVGGGGVSYEWQSTAER|GAQAPAGTHLDLPNFHSDLR|ASSVANLVLTPR|EIQFAHSSQDLTPK|FTSALAGPPELQEGQQAHLECQVTPVADPR|MVHDFGFAVLDILHLLK
betaT / contrT	betaT	contrT	164	Q5PY59;Q8MXD8;V6CJB8;V6CKH1;V6CLP5;V6CLT3;V6CLU0;V6CLU5	WBGene00004130		3989.59	17907	2.16621	2.16621	348.844	4.48844	1.82197	1.24328e-48	1.44672e-47	Q5PY59;Q8MXD8;V6CJB8;V6CKH1;V6CLP5;V6CLT3;V6CLU0;V6CLU5	Q5PY59_CAEEL;Q8MXD8_CAEEL;V6CJB8_CAEEL;V6CKH1_CAEEL;V6CLP5_CAEEL;V6CLT3_CAEEL;V6CLU0_CAEEL;V6CLU5_CAEEL	KETtiN (Drosophila actin-binding) homolog	ketn-1	2	WBGene00004130	Q5PY59;Q8MXD8;V6CJB8;V6CKH1;V6CLP5;V6CLT3;V6CLU0;V6CLU5	Caenorhabditis elegans	NaN	NaN	NaN	tr	1	1;2;1;1;1;1;1;1	rev and unreviewed_uniprot-c+elegans_0104_2017	>tr|Q5PY59|Q5PY59_CAEEL KETtiN (Drosophila actin-binding) homolog OS=Caenorhabditis elegans GN=ketn-1 PE=1 SV=1;>tr|Q8MXD8|Q8MXD8_CAEEL KETtiN (Drosophila actin-binding) homolog OS=Caenorhabditis elegans GN=ketn-1 PE=1 SV=2;>tr|V6CJB8|V6CJB8_CAEEL KETtiN (Drosophila actin-binding) homolog OS=Caenorhabditis elegans GN=ketn-1 PE=1 SV=1;>tr|V6CKH1|V6CKH1_CAEEL KETtiN (Drosophila actin-binding) homolog OS=Caenorhabditis elegans GN=ketn-1 PE=1 SV=1;>tr|V6CLP5|V6CLP5_CAEEL KETtiN (Drosophila actin-binding) homolog OS=Caenorhabditis elegans GN=ketn-1 PE=1 SV=1;>tr|V6CLT3|V6CLT3_CAEEL KETtiN (Drosophila actin-binding) homolog OS=Caenorhabditis elegans GN=ketn-1 PE=1 SV=1;>tr|V6CLU0|V6CLU0_CAEEL KETtiN (Drosophila actin-binding) homolog OS=Caenorhabditis elegans GN=ketn-1 PE=1 SV=1;>tr|V6CLU5|V6CLU5_CAEEL KETtiN (Drosophila actin-binding) homolog OS=Caenorhabditis elegans GN=ketn-1 PE=1 SV=1	76	83	_IQPINDPTLR_.2|_VTPQTDPNLR_.2|_IQVLEAPR_.2|_ISDAGEVVAIAR_.2|_IAELETPIQR_.2|_ASNLLGEAIR_.2|_LTPINDPDLR_.2|_IQLIEAPR_.2|_INYLENLNK_.2|_FEC[Carbamidomethyl]AVTGYPRPK_.3|_VLYLEPHHPEGLER_.4|_FSLNVLQAK_.2|_EKLEAVDAEPEKTAPK_.4|_QAPQFTIPLR_.2|_N[Deamidated]GQPLPEASR_.2|_SNVELVVGTEK_.2|_DTLGSLGPAFEAAPKPDAQK_.3|_SPEAPEFTGK_.2|_IQELEAIDKYAR_.3|_NLQVTENQPAR_.2|_TPVNQLQDVSASK_.2|_LAC[Carbamidomethyl]QGASHVITDSQM[Oxidation]PQGLR_.3|_GM[Oxidation]ELEEVNLK_.2|_EGIISATQLPER_.2|_EGIISATQ[Deamidated]LPER_.2|_AENSLGQAETVATIR_.2|_AENSLGQAETVATIR_.3|_GAIAEDSGTYSVR_.2|_IQEIEAPR_.2|_FQSTTLYDGDSVK_.2|_SDLQQFEQHR_.3|_EVILQDSLQPQSLDR_.2|_[Gln->pyro-Glu]QKLEEADPEPK_.2|_AVSAFGEAATSC[Carbamidomethyl]TVK_.2|_N[Deamidated]GAPLPEASR_.2|_NGAPLPEASR_.2|_FEGSLQSQQLVEGQSAR_.2|_NSLGEAQTIANFTVLPR_.2|_VAGTGPILGNTR_.2|_AFETVTFSAK_.2|_IQEIEAPK_.2|_IQELEAPK_.2|_DAILGAVQHPR_.2|_IQELEAIDK_.2|_IAWLLNGK_.2|_GTIYTDSQHPESWQK_.3|_GTIYTDSQHPESWQK_.2|_TLITTTPTNSSLHIGR_.3|_VVGTPTPSLTWQK_.2|_FTSQIQPIVVDEGK_.2|_NIYWSEQGGAVQPK_.2|_ATNQHGSDEVSTELK_.3|_QTLSHGFASLDIPQTSSNDSGLYSC[Carbamidomethyl]R_.3|_QTLSHGFASLDIPQTSSN[Deamidated]DSGLYSC[Carbamidomethyl]R_.3|_APGAEPEGPVYEKPSFVQPLQ[Deamidated]SVGDLPEGSVALLEAR_.4|_LGESENQATIIIVPK_.2|_SRTPVNQLQDVSASK_.3|_SRTPVNQLQDVSASK_.2|_SQEVFEGQQIHLETK_.3|_SQEVFEGQQIHLETK_.2|_AVEILEDNLR_.2|_HLIAADAGEYK_.2|_QQQPTQVTN[Deamidated]GGIK_.2|_YTLVVYNSAGR_.2|_VDAHDADMYMLVAR_.3|_NSEGEDRTSGQLSC[Carbamidomethyl]TTR_.3|_NEDVAEYKVEASNPAGK_.2|_EATPVFIEPLSAPVETEEGGR_.2|_SLLLDTMHDASWKR_.4|_GGSASYQSSDKAAADSPHFIAK_.4|_FRQEYEFGN[Deamidated]AILTIVHVLPHDSGVYTC[Carbamidomethyl]R_.5|_AAILGDTQHEQSWQR_.2|_APGEEEPDVK_.2|_FKLNFDGLHYLTVSK_.4|_NAAGEAVSTATIEVQGK_.3|_VVGGGGVSYEWQSTAERK_.3|_TSVQWYLNGNPLSASSR_.2|_VVGGGGVSYEWQSTAER_.2|_GAQAPAGTHLDLPNFHSDLR_.3|_ASSVANLVLTPR_.3|_EIQFAHSSQDLTPK_.2|_FTSALAGPPELQEGQQAHLEC[Carbamidomethyl]QVTPVADPR_.3|_M[Oxidation]VHDFGFAVLDILHLLK_.4	IQPINDPTLR|VTPQTDPNLR|IQVLEAPR|ISDAGEVVAIAR|IAELETPIQR|ASNLLGEAIR|LTPINDPDLR|IQLIEAPR|INYLENLNK|FECAVTGYPRPK|VLYLEPHHPEGLER|FSLNVLQAK|EKLEAVDAEPEKTAPK|QAPQFTIPLR|NGQPLPEASR|SNVELVVGTEK|DTLGSLGPAFEAAPKPDAQK|SPEAPEFTGK|IQELEAIDKYAR|NLQVTENQPAR|TPVNQLQDVSASK|LACQGASHVITDSQMPQGLR|GMELEEVNLK|EGIISATQLPER|AENSLGQAETVATIR|GAIAEDSGTYSVR|IQEIEAPR|FQSTTLYDGDSVK|SDLQQFEQHR|EVILQDSLQPQSLDR|QKLEEADPEPK|AVSAFGEAATSCTVK|NGAPLPEASR|FEGSLQSQQLVEGQSAR|NSLGEAQTIANFTVLPR|VAGTGPILGNTR|AFETVTFSAK|IQEIEAPK|IQELEAPK|DAILGAVQHPR|IQELEAIDK|IAWLLNGK|GTIYTDSQHPESWQK|TLITTTPTNSSLHIGR|VVGTPTPSLTWQK|FTSQIQPIVVDEGK|NIYWSEQGGAVQPK|ATNQHGSDEVSTELK|QTLSHGFASLDIPQTSSNDSGLYSCR|APGAEPEGPVYEKPSFVQPLQSVGDLPEGSVALLEAR|LGESENQATIIIVPK|SRTPVNQLQDVSASK|SQEVFEGQQIHLETK|AVEILEDNLR|HLIAADAGEYK|QQQPTQVTNGGIK|YTLVVYNSAGR|VDAHDADMYMLVAR|NSEGEDRTSGQLSCTTR|NEDVAEYKVEASNPAGK|EATPVFIEPLSAPVETEEGGR|SLLLDTMHDASWKR|GGSASYQSSDKAAADSPHFIAK|FRQEYEFGNAILTIVHVLPHDSGVYTCR|AAILGDTQHEQSWQR|APGEEEPDVK|FKLNFDGLHYLTVSK|NAAGEAVSTATIEVQGK|VVGGGGVSYEWQSTAERK|TSVQWYLNGNPLSASSR|VVGGGGVSYEWQSTAER|GAQAPAGTHLDLPNFHSDLR|ASSVANLVLTPR|EIQFAHSSQDLTPK|FTSALAGPPELQEGQQAHLECQVTPVADPR|MVHDFGFAVLDILHLLK
betaT / contrT	betaT	contrT	16	P42168	WBGene00002202		54.8599	961.263	4.13111	4.13111	1652.21	17.5221	1.70593	1.01329e-07	5.20888e-08	P42168	KC1A_CAEEL	Casein kinase I isoform alpha	kin-19	2	WBGene00002202	P42168	Caenorhabditis elegans	NaN	NaN	NaN	sp	3	1	rev and unreviewed_uniprot-c+elegans_0104_2017	>sp|P42168|KC1A_CAEEL Casein kinase I isoform alpha OS=Caenorhabditis elegans GN=kin-19 PE=3 SV=1	6	8	_DIKPDNFLMGIGR_.3|_LFLIDFGLAK_.2|_FDESPDYM[Oxidation]YLR_.2|_FDESPDYMYLR_.2|_TVLMLADQMIGR_.2|_TVLM[Oxidation]LADQMIGR_.2|_YASINAHLGIEQSR_.3|_[Acetyl (Protein N-term)]AGVM[Oxidation]SVKDFIVATK_.2	DIKPDNFLMGIGR|LFLIDFGLAK|FDESPDYMYLR|TVLMLADQMIGR|YASINAHLGIEQSR|AGVMSVKDFIVATK
betaB / contrB	betaB	contrB	16	P42168	WBGene00002202		665.806	4822.94	2.85674	2.85674	624.376	7.24376	1.1258	2.98342e-07	1.59649e-06	P42168	KC1A_CAEEL	Casein kinase I isoform alpha	kin-19	2	WBGene00002202	P42168	Caenorhabditis elegans	NaN	NaN	NaN	sp	3	1	rev and unreviewed_uniprot-c+elegans_0104_2017	>sp|P42168|KC1A_CAEEL Casein kinase I isoform alpha OS=Caenorhabditis elegans GN=kin-19 PE=3 SV=1	6	8	_DIKPDNFLMGIGR_.3|_LFLIDFGLAK_.2|_FDESPDYM[Oxidation]YLR_.2|_FDESPDYMYLR_.2|_TVLMLADQMIGR_.2|_TVLM[Oxidation]LADQMIGR_.2|_YASINAHLGIEQSR_.3|_[Acetyl (Protein N-term)]AGVM[Oxidation]SVKDFIVATK_.2	DIKPDNFLMGIGR|LFLIDFGLAK|FDESPDYMYLR|TVLMLADQMIGR|YASINAHLGIEQSR|AGVMSVKDFIVATK
betaB / contrB	betaB	contrB	10	P30625	WBGene00002190	Not Sig	640.899	960.424	0.583574	0.583574	49.8557	1.49856	1.8554	0.42899	0.189011	P30625	KAPR_CAEEL	cAMP-dependent protein kinase regulatory subunit	kin-2	2	WBGene00002190	P30625	Caenorhabditis elegans	NaN	NaN	NaN	sp	1	3	rev and unreviewed_uniprot-c+elegans_0104_2017	>sp|P30625|KAPR_CAEEL cAMP-dependent protein kinase regulatory subunit OS=Caenorhabditis elegans GN=kin-2 PE=1 SV=3	4	5	_DVSNYNSYVK_.2|_AQEGGNPDAADDDDIIVEPPKR_.3|_ANVADALER_.2|_TGISAEPIKEDDTEYKK_.4|_TGISAEPIKEDDTEYKK_.3	DVSNYNSYVK|AQEGGNPDAADDDDIIVEPPKR|ANVADALER|TGISAEPIKEDDTEYKK
betaT / contrT	betaT	contrT	10	P30625	WBGene00002190		61.351	628.177	3.35601	3.35601	923.907	10.2391	1.4113	0.000227371	5.58607e-05	P30625	KAPR_CAEEL	cAMP-dependent protein kinase regulatory subunit	kin-2	2	WBGene00002190	P30625	Caenorhabditis elegans	NaN	NaN	NaN	sp	1	3	rev and unreviewed_uniprot-c+elegans_0104_2017	>sp|P30625|KAPR_CAEEL cAMP-dependent protein kinase regulatory subunit OS=Caenorhabditis elegans GN=kin-2 PE=1 SV=3	4	5	_DVSNYNSYVK_.2|_AQEGGNPDAADDDDIIVEPPKR_.3|_ANVADALER_.2|_TGISAEPIKEDDTEYKK_.4|_TGISAEPIKEDDTEYKK_.3	DVSNYNSYVK|AQEGGNPDAADDDDIIVEPPKR|ANVADALER|TGISAEPIKEDDTEYKK
betaT / contrT	betaT	contrT	12	P18334	WBGene00002191		51.5993	449.803	3.12387	3.12387	771.724	8.71724	1.86394	4.29113e-05	1.26268e-05	P18334	CSK2A_CAEEL	Casein kinase II subunit alpha	kin-3	2	WBGene00002191	P18334	Caenorhabditis elegans	NaN	NaN	NaN	sp	1	1	rev and unreviewed_uniprot-c+elegans_0104_2017	>sp|P18334|CSK2A_CAEEL Casein kinase II subunit alpha OS=Caenorhabditis elegans GN=kin-3 PE=1 SV=1	5	6	_FNDILGR_.2|_FIHAENQHLVTPEALDFLDK_.4|_TPALIFEHVNNSDFK_.3|_GGTNIITLLDVVKDPISR_.3|_GGTNIITLLDVVKDPISR_.2|_QLYQTLSDYDIR_.2	FNDILGR|FIHAENQHLVTPEALDFLDK|TPALIFEHVNNSDFK|GGTNIITLLDVVKDPISR|QLYQTLSDYDIR
betaB / contrB	betaB	contrB	12	P18334	WBGene00002191		709.092	3021.06	2.09101	2.09101	326.047	4.26047	1.66274	0.000299344	0.000650164	P18334	CSK2A_CAEEL	Casein kinase II subunit alpha	kin-3	2	WBGene00002191	P18334	Caenorhabditis elegans	NaN	NaN	NaN	sp	1	1	rev and unreviewed_uniprot-c+elegans_0104_2017	>sp|P18334|CSK2A_CAEEL Casein kinase II subunit alpha OS=Caenorhabditis elegans GN=kin-3 PE=1 SV=1	5	6	_FNDILGR_.2|_FIHAENQHLVTPEALDFLDK_.4|_TPALIFEHVNNSDFK_.3|_GGTNIITLLDVVKDPISR_.3|_GGTNIITLLDVVKDPISR_.2|_QLYQTLSDYDIR_.2	FNDILGR|FIHAENQHLVTPEALDFLDK|TPALIFEHVNNSDFK|GGTNIITLLDVVKDPISR|QLYQTLSDYDIR
betaT / contrT	betaT	contrT	2	A0A061AKZ2;D3KFW7;G5EBW1;G5EFA4;G5EG63;H9G328;H9G329;H9G330;H9G331	WBGene00002192		389.072	758.682	0.963459	0.963459	94.9979	1.94998	0.808164	0.372139	0.0297154	A0A061AKZ2;D3KFW7;G5EBW1;G5EFA4;G5EG63;H9G328;H9G329;H9G330;H9G331	A0A061AKZ2_CAEEL;D3KFW7_CAEEL;G5EBW1_CAEEL;G5EFA4_CAEEL;G5EG63_CAEEL;H9G328_CAEEL;H9G329_CAEEL;H9G330_CAEEL;H9G331_CAEEL	Protein KINase;Protein KINase;Protein KINase;KIN-4 protein;Protein KINase;Protein KINase;Protein KINase;Protein KINase;Protein KINase	kin-4	2	WBGene00002192	A0A061AKZ2;D3KFW7;G5EBW1;G5EFA4;G5EG63;H9G328;H9G329;H9G330;H9G331	Caenorhabditis elegans	NaN	NaN	NaN	tr	1	1	rev and unreviewed_uniprot-c+elegans_0104_2017	>tr|A0A061AKZ2|A0A061AKZ2_CAEEL Protein KINase OS=Caenorhabditis elegans GN=kin-4 PE=1 SV=1;>tr|D3KFW7|D3KFW7_CAEEL Protein KINase OS=Caenorhabditis elegans GN=kin-4 PE=1 SV=1;>tr|G5EBW1|G5EBW1_CAEEL Protein KINase OS=Caenorhabditis elegans GN=kin-4 PE=1 SV=1;>tr|G5EFA4|G5EFA4_CAEEL KIN-4 protein OS=Caenorhabditis elegans GN=kin-4 PE=1 SV=1;>tr|G5EG63|G5EG63_CAEEL Protein KINase OS=Caenorhabditis elegans GN=kin-4 PE=1 SV=1;>tr|H9G328|H9G328_CAEEL Protein KINase OS=Caenorhabditis elegans GN=kin-4 PE=1 SV=1;>tr|H9G329|H9G329_CAEEL Protein KINase OS=Caenorhabditis elegans GN=kin-4 PE=1 SV=1;>tr|H9G330|H9G330_CAEEL Protein KINase OS=Caenorhabditis elegans GN=kin-4 PE=1 SV=1;>tr|H9G331|H9G331_CAEEL Protein KINase OS=Caenorhabditis elegans GN=kin-4 PE=1 SV=1	1	1	_FALKKMNK_.2	FALKKMNK
betaB / contrB	betaB	contrB	4	P46822	WBGene00002215	Not Sig	46.4581	979.546	4.39811	4.39811	2008.45	21.0845	1.87218	0.0482497	0.039339	P46822	KLC_CAEEL	Kinesin light chain	klc-2	2	WBGene00002215	P46822	Caenorhabditis elegans	NaN	NaN	NaN	sp	2	2	rev and unreviewed_uniprot-c+elegans_0104_2017	>sp|P46822|KLC_CAEEL Kinesin light chain OS=Caenorhabditis elegans GN=klc-2 PE=2 SV=2	2	2	_TLHNLVIQYASQGR_.3|_EAANLLNEALSIR_.3	TLHNLVIQYASQGR|EAANLLNEALSIR
betaT / contrT	betaT	contrT	2	P91400;Q9NL41	WBGene00002225		4.58354	19.5426	2.09209	2.09209	326.364	4.26364	0.581792	0.122814	0.0122146	P91400;Q9NL41	P91400_CAEEL;Q9NL41_CAEEL	Kinesin-like protein;Kinesin like protein-15	klp-15	2	WBGene00002225	P91400;Q9NL41	Caenorhabditis elegans	NaN	NaN	NaN	tr	1;2	1	rev and unreviewed_uniprot-c+elegans_0104_2017	>tr|P91400|P91400_CAEEL Kinesin-like protein OS=Caenorhabditis elegans GN=klp-15 PE=1 SV=1;>tr|Q9NL41|Q9NL41_CAEEL Kinesin like protein-15 OS=Caenorhabditis elegans GN=klp-15 PE=2 SV=1	1	1	_ITAHQPSTGISTSC[Carbamidomethyl]QLK_.3	ITAHQPSTGISTSCQLK
betaB / contrB	betaB	contrB	2	P91400;Q9NL41	WBGene00002225	Not Sig	18.198	27.8825	0.615582	0.615582	53.2176	1.53218	1.0484	0.638068	0.252683	P91400;Q9NL41	P91400_CAEEL;Q9NL41_CAEEL	Kinesin-like protein;Kinesin like protein-15	klp-15	2	WBGene00002225	P91400;Q9NL41	Caenorhabditis elegans	NaN	NaN	NaN	tr	1;2	1	rev and unreviewed_uniprot-c+elegans_0104_2017	>tr|P91400|P91400_CAEEL Kinesin-like protein OS=Caenorhabditis elegans GN=klp-15 PE=1 SV=1;>tr|Q9NL41|Q9NL41_CAEEL Kinesin like protein-15 OS=Caenorhabditis elegans GN=klp-15 PE=2 SV=1	1	1	_ITAHQPSTGISTSC[Carbamidomethyl]QLK_.3	ITAHQPSTGISTSCQLK
betaT / contrT	betaT	contrT	2	Q21795	WBGene00011089		17.1126	125.522	2.87481	2.87481	633.506	7.33506	1.04152	0.145308	0.0140585	Q21795	KMO_CAEEL	Kynurenine 3-monooxygenase	kmo-1	2	WBGene00011089	Q21795	Caenorhabditis elegans	NaN	NaN	NaN	sp	3	1	rev and unreviewed_uniprot-c+elegans_0104_2017	>sp|Q21795|KMO_CAEEL Kynurenine 3-monooxygenase OS=Caenorhabditis elegans GN=kmo-1 PE=3 SV=1	1	1	_EYIVNQGVPLYAR_.2	EYIVNQGVPLYAR
betaB / contrB	betaB	contrB	2	Q21795	WBGene00011089	Not Sig	126.264	334.774	1.40675	1.40675	165.139	2.65139	2.61888	0.672032	0.262643	Q21795	KMO_CAEEL	Kynurenine 3-monooxygenase	kmo-1	2	WBGene00011089	Q21795	Caenorhabditis elegans	NaN	NaN	NaN	sp	3	1	rev and unreviewed_uniprot-c+elegans_0104_2017	>sp|Q21795|KMO_CAEEL Kynurenine 3-monooxygenase OS=Caenorhabditis elegans GN=kmo-1 PE=3 SV=1	1	1	_EYIVNQGVPLYAR_.2	EYIVNQGVPLYAR
betaT / contrT	betaT	contrT	28	Q22099;Q95ZQ3	WBGene00002238		216.775	2317.36	3.41821	3.41821	969.019	10.6902	2.01316	9.63293e-10	7.8536e-10	Q22099;Q95ZQ3	SYK_CAEEL;Q95ZQ3_CAEEL	Lysine--tRNA ligase	krs-1	2	WBGene00002238	Q22099;Q95ZQ3	Caenorhabditis elegans	NaN	NaN	NaN	sp;tr	3;1	1	rev and unreviewed_uniprot-c+elegans_0104_2017	>sp|Q22099|SYK_CAEEL Lysine--tRNA ligase OS=Caenorhabditis elegans GN=krs-1 PE=3 SV=1;>tr|Q95ZQ3|Q95ZQ3_CAEEL Lysine--tRNA ligase OS=Caenorhabditis elegans GN=kars-1 PE=1 SV=1	11	14	_LNVAVADAPK_.2|_MLVVGGIDR_.2|_FELFAVTR_.2|_YLDLILNPR_.2|_FHTGDVDFVTLHDR_.4|_FHTGDVDFVTLHDR_.3|_YTPLEKEQ[Deamidated]VVEEIVSVAGR_.3|_YTPLEKEQVVEEIVSVAGR_.3|_EADPSDPQEYFNM[Oxidation]R_.2|_EADPSDPQEYFNMR_.2|_LSM[Oxidation]ILTDNNNIK_.2|_LVGEYLESTFISPTFLIGHPQIMSPLAK_.3|_EIANAYTELNDPITQR_.3|_LLDKLVGEYLESTFISPTFLIGHPQIMSPLAK_.4	LNVAVADAPK|MLVVGGIDR|FELFAVTR|YLDLILNPR|FHTGDVDFVTLHDR|YTPLEKEQVVEEIVSVAGR|EADPSDPQEYFNMR|LSMILTDNNNIK|LVGEYLESTFISPTFLIGHPQIMSPLAK|EIANAYTELNDPITQR|LLDKLVGEYLESTFISPTFLIGHPQIMSPLAK
betaB / contrB	betaB	contrB	28	Q22099;Q95ZQ3	WBGene00002238		3693.47	15701.2	2.08782	2.08782	325.106	4.25106	1.13806	6.26464e-08	4.103e-07	Q22099;Q95ZQ3	SYK_CAEEL;Q95ZQ3_CAEEL	Lysine--tRNA ligase	krs-1	2	WBGene00002238	Q22099;Q95ZQ3	Caenorhabditis elegans	NaN	NaN	NaN	sp;tr	3;1	1	rev and unreviewed_uniprot-c+elegans_0104_2017	>sp|Q22099|SYK_CAEEL Lysine--tRNA ligase OS=Caenorhabditis elegans GN=krs-1 PE=3 SV=1;>tr|Q95ZQ3|Q95ZQ3_CAEEL Lysine--tRNA ligase OS=Caenorhabditis elegans GN=kars-1 PE=1 SV=1	11	14	_LNVAVADAPK_.2|_MLVVGGIDR_.2|_FELFAVTR_.2|_YLDLILNPR_.2|_FHTGDVDFVTLHDR_.4|_FHTGDVDFVTLHDR_.3|_YTPLEKEQ[Deamidated]VVEEIVSVAGR_.3|_YTPLEKEQVVEEIVSVAGR_.3|_EADPSDPQEYFNM[Oxidation]R_.2|_EADPSDPQEYFNMR_.2|_LSM[Oxidation]ILTDNNNIK_.2|_LVGEYLESTFISPTFLIGHPQIMSPLAK_.3|_EIANAYTELNDPITQR_.3|_LLDKLVGEYLESTFISPTFLIGHPQIMSPLAK_.4	LNVAVADAPK|MLVVGGIDR|FELFAVTR|YLDLILNPR|FHTGDVDFVTLHDR|YTPLEKEQVVEEIVSVAGR|EADPSDPQEYFNMR|LSMILTDNNNIK|LVGEYLESTFISPTFLIGHPQIMSPLAK|EIANAYTELNDPITQR|LLDKLVGEYLESTFISPTFLIGHPQIMSPLAK
betaT / contrT	betaT	contrT	8	Q21523	WBGene00010877		18.5657	38.8647	1.06582	1.06582	109.336	2.09336	1.00013	0.152268	0.014545	Q21523	Q21523_CAEEL	Beta-LACTamase domain containing	lact-4	2	WBGene00010877	Q21523	Caenorhabditis elegans	NaN	NaN	NaN	tr	1	1	rev and unreviewed_uniprot-c+elegans_0104_2017	>tr|Q21523|Q21523_CAEEL Beta-LACTamase domain containing OS=Caenorhabditis elegans GN=lact-4 PE=1 SV=1	3	4	_LEQAAVLGIGTAR_.2|_TTVSTPFVQFVGAMTLNNPDLHR_.3|_IENPNFQNVLDEILYSPR_.3|_IENPNFQNVLDEILYSPR_.2	LEQAAVLGIGTAR|TTVSTPFVQFVGAMTLNNPDLHR|IENPNFQNVLDEILYSPR
betaB / contrB	betaB	contrB	8	Q21523	WBGene00010877		43.8912	143.676	1.71082	1.71082	227.347	3.27347	1.45541	0.00830505	0.00997946	Q21523	Q21523_CAEEL	Beta-LACTamase domain containing	lact-4	2	WBGene00010877	Q21523	Caenorhabditis elegans	NaN	NaN	NaN	tr	1	1	rev and unreviewed_uniprot-c+elegans_0104_2017	>tr|Q21523|Q21523_CAEEL Beta-LACTamase domain containing OS=Caenorhabditis elegans GN=lact-4 PE=1 SV=1	3	4	_LEQAAVLGIGTAR_.2|_TTVSTPFVQFVGAMTLNNPDLHR_.3|_IENPNFQNVLDEILYSPR_.3|_IENPNFQNVLDEILYSPR_.2	LEQAAVLGIGTAR|TTVSTPFVQFVGAMTLNNPDLHR|IENPNFQNVLDEILYSPR
betaT / contrT	betaT	contrT	24	D0PV95	WBGene00002244		527.47	4191.67	2.99036	2.99036	694.674	7.94674	1.88815	1.9116e-08	1.16517e-08	D0PV95	DDX3_CAEEL	ATP-dependent RNA helicase laf-1	laf-1	2	WBGene00002244	D0PV95	Caenorhabditis elegans	NaN	NaN	NaN	sp	1	1	rev and unreviewed_uniprot-c+elegans_0104_2017	>sp|D0PV95|DDX3_CAEEL ATP-dependent RNA helicase laf-1 OS=Caenorhabditis elegans GN=laf-1 PE=1 SV=1	9	12	_GLDIPNVK_.2|_TPITSALLYGGR_.2|_TGTAPILVATAVAAR_.2|_TGTAPILVATAVAAR_.3|_VGNVGLATSFFNDKNR_.3|_VGN[Deamidated]VGLATSFFNDKNR_.3|_RGASDLAYYLNR_.3|_HVINYDLPSDVDEYVHR_.4|_HVINYDLPSDVDEYVHR_.3|_GASDLAYYLNR_.3|_YQGGSGN[Deamidated]GGGGN[Deamidated]GGGGGFGGGGQR_.3|_TAAFLVPLVNAILQDGPDAVHR_.4	GLDIPNVK|TPITSALLYGGR|TGTAPILVATAVAAR|VGNVGLATSFFNDKNR|RGASDLAYYLNR|HVINYDLPSDVDEYVHR|GASDLAYYLNR|YQGGSGNGGGGNGGGGGFGGGGQR|TAAFLVPLVNAILQDGPDAVHR
betaB / contrB	betaB	contrB	24	D0PV95	WBGene00002244		2744.53	10303.3	1.90847	1.90847	275.412	3.75412	1.07237	1.08249e-06	5.04036e-06	D0PV95	DDX3_CAEEL	ATP-dependent RNA helicase laf-1	laf-1	2	WBGene00002244	D0PV95	Caenorhabditis elegans	NaN	NaN	NaN	sp	1	1	rev and unreviewed_uniprot-c+elegans_0104_2017	>sp|D0PV95|DDX3_CAEEL ATP-dependent RNA helicase laf-1 OS=Caenorhabditis elegans GN=laf-1 PE=1 SV=1	9	12	_GLDIPNVK_.2|_TPITSALLYGGR_.2|_TGTAPILVATAVAAR_.2|_TGTAPILVATAVAAR_.3|_VGNVGLATSFFNDKNR_.3|_VGN[Deamidated]VGLATSFFNDKNR_.3|_RGASDLAYYLNR_.3|_HVINYDLPSDVDEYVHR_.4|_HVINYDLPSDVDEYVHR_.3|_GASDLAYYLNR_.3|_YQGGSGN[Deamidated]GGGGN[Deamidated]GGGGGFGGGGQR_.3|_TAAFLVPLVNAILQDGPDAVHR_.4	GLDIPNVK|TPITSALLYGGR|TGTAPILVATAVAAR|VGNVGLATSFFNDKNR|RGASDLAYYLNR|HVINYDLPSDVDEYVHR|GASDLAYYLNR|YQGGSGNGGGGNGGGGGFGGGGQR|TAAFLVPLVNAILQDGPDAVHR
betaT / contrT	betaT	contrT	2	P91217	WBGene00006112		87687.3	82973.9	-0.0797109	0.0797109	-5.37528	0.946247	0.000959897	0.00542145	0.000877301	P91217	P91217_CAEEL	Seven TM Receptor	str-47	2	WBGene00006112	P91217	Caenorhabditis elegans	NaN	NaN	NaN	tr	4	2	rev and unreviewed_uniprot-c+elegans_0104_2017	>tr|P91217|P91217_CAEEL Seven TM Receptor OS=Caenorhabditis elegans GN=str-47 PE=4 SV=2	1	1	_IYLAM[Oxidation]IPEK_.2	IYLAMIPEK
betaB / contrB	betaB	contrB	2	P91217	WBGene00006112	Not Sig	66027.2	50101.5	-0.398208	0.398208	-24.12	0.7588	0.309726	0.291722	0.141585	P91217	P91217_CAEEL	Seven TM Receptor	str-47	2	WBGene00006112	P91217	Caenorhabditis elegans	NaN	NaN	NaN	tr	4	2	rev and unreviewed_uniprot-c+elegans_0104_2017	>tr|P91217|P91217_CAEEL Seven TM Receptor OS=Caenorhabditis elegans GN=str-47 PE=4 SV=2	1	1	_IYLAM[Oxidation]IPEK_.2	IYLAMIPEK
betaT / contrT	betaT	contrT	28	O44565	WBGene00002247		583.852	1324.02	1.18125	1.18125	126.773	2.26773	2.07356	2.98809e-05	9.21628e-06	O44565	O44565_CAEEL	LAMinin related. See also lmb	lam-1	2	WBGene00002247	O44565	Caenorhabditis elegans	NaN	NaN	NaN	tr	1	3	rev and unreviewed_uniprot-c+elegans_0104_2017	>tr|O44565|O44565_CAEEL LAMinin related. See also lmb OS=Caenorhabditis elegans GN=lam-1 PE=1 SV=3	13	14	_SFATEADTRLDEK_.3|_VISPHIVTEN[Deamidated]PYADEISTLLK_.3|_VEYLQISESAK_.2|_LAAAENQALR_.2|_C[Carbamidomethyl]LHHTEGAQC[Carbamidomethyl]EHC[Carbamidomethyl]VDGYYGDAK_.5|_HTDVIC[Carbamidomethyl]TSQYSDVAPSTGGEIVYK_.3|_SC[Carbamidomethyl]YPITGNLLIGR_.3|_TC[Carbamidomethyl]QC[Carbamidomethyl]NDHANIC[Carbamidomethyl]DQ[Deamidated]SSGAC[Carbamidomethyl]IEC[Carbamidomethyl]R_.3|_GIC[Carbamidomethyl]EGEEDAER_.2|_C[Carbamidomethyl]QDGYYGDPR_.2|_AAANILIDSILLAPPTSELHIFQGSAR_.4|_AAANILIDSILLAPPTSELHIFQGSAR_.3|_INNIDEILNETR_.3|_AELDKIAEEIGEFLTAQK_.3	SFATEADTRLDEK|VISPHIVTENPYADEISTLLK|VEYLQISESAK|LAAAENQALR|CLHHTEGAQCEHCVDGYYGDAK|HTDVICTSQYSDVAPSTGGEIVYK|SCYPITGNLLIGR|TCQCNDHANICDQSSGACIECR|GICEGEEDAER|CQDGYYGDPR|AAANILIDSILLAPPTSELHIFQGSAR|INNIDEILNETR|AELDKIAEEIGEFLTAQK
betaT / contrT	betaT	contrT	42	Q18823	WBGene00016913		164.821	1570.23	3.252	3.252	852.685	9.52685	1.78401	6.15005e-16	1.02235e-15	Q18823	LAM2_CAEEL	Laminin-like protein lam-2	lam-2	2	WBGene00016913	Q18823	Caenorhabditis elegans	NaN	NaN	NaN	sp	1	3	rev and unreviewed_uniprot-c+elegans_0104_2017	>sp|Q18823|LAM2_CAEEL Laminin-like protein lam-2 OS=Caenorhabditis elegans GN=lam-2 PE=1 SV=3	21	22	_LTSIDESVAQAK_.2|_ATYGLSDRAPILPGNEATAQC[Carbamidomethyl]TK_.3|_VHADPYFGWYPR_.3|_AIKDEIVAALEK_.3|_AIKDEIVAALEK_.2|_SYYYAISDFAVGGR_.2|_APILPGNEATAQC[Carbamidomethyl]TK_.2|_THTDSEWEPWQFYSGSC[Carbamidomethyl]R_.3|_C[Carbamidomethyl]N[Deamidated]GHASEC[Carbamidomethyl]VGSSSVDGENR_.3|_NSLPIDKQFVIDYR_.3|_RC[Carbamidomethyl]DEC[Carbamidomethyl]SDGYFGNPK_.3|_TLKDAEAALQVLEEFGAK_.3|_MNTFGDEVFKDPQVLR_.3|_GYYGDALQGTEEDC[Carbamidomethyl]QK_.2|_GNC[Carbamidomethyl]QSC[Carbamidomethyl]GC[Carbamidomethyl]FAAGTR_.2|_YGITQGC[Carbamidomethyl]LPC[Carbamidomethyl]DDC[Carbamidomethyl]YTLIQSR_.3|_IGLQDTQWAELDK_.2|_DIGYLSNVNLGTAGVAPSAANPK_.2|_REIENVLHYLETEGEER_.4|_AVAVSDTDN[Deamidated]SPVYFVAPEQ[Deamidated]FLGDQR_.3|_SADEANNLAAVSLTNVEAVK_.2|_QAEDDKQM[Oxidation]ATEAVR_.3	LTSIDESVAQAK|ATYGLSDRAPILPGNEATAQCTK|VHADPYFGWYPR|AIKDEIVAALEK|SYYYAISDFAVGGR|APILPGNEATAQCTK|THTDSEWEPWQFYSGSCR|CNGHASECVGSSSVDGENR|NSLPIDKQFVIDYR|RCDECSDGYFGNPK|TLKDAEAALQVLEEFGAK|MNTFGDEVFKDPQVLR|GYYGDALQGTEEDCQK|GNCQSCGCFAAGTR|YGITQGCLPCDDCYTLIQSR|IGLQDTQWAELDK|DIGYLSNVNLGTAGVAPSAANPK|REIENVLHYLETEGEER|AVAVSDTDNSPVYFVAPEQFLGDQR|SADEANNLAAVSLTNVEAVK|QAEDDKQMATEAVR
betaB / contrB	betaB	contrB	42	Q18823	WBGene00016913		393.953	1554.95	1.98077	1.98077	294.703	3.94703	1.59459	0.000717344	0.00134446	Q18823	LAM2_CAEEL	Laminin-like protein lam-2	lam-2	2	WBGene00016913	Q18823	Caenorhabditis elegans	NaN	NaN	NaN	sp	1	3	rev and unreviewed_uniprot-c+elegans_0104_2017	>sp|Q18823|LAM2_CAEEL Laminin-like protein lam-2 OS=Caenorhabditis elegans GN=lam-2 PE=1 SV=3	21	22	_LTSIDESVAQAK_.2|_ATYGLSDRAPILPGNEATAQC[Carbamidomethyl]TK_.3|_VHADPYFGWYPR_.3|_AIKDEIVAALEK_.3|_AIKDEIVAALEK_.2|_SYYYAISDFAVGGR_.2|_APILPGNEATAQC[Carbamidomethyl]TK_.2|_THTDSEWEPWQFYSGSC[Carbamidomethyl]R_.3|_C[Carbamidomethyl]N[Deamidated]GHASEC[Carbamidomethyl]VGSSSVDGENR_.3|_NSLPIDKQFVIDYR_.3|_RC[Carbamidomethyl]DEC[Carbamidomethyl]SDGYFGNPK_.3|_TLKDAEAALQVLEEFGAK_.3|_MNTFGDEVFKDPQVLR_.3|_GYYGDALQGTEEDC[Carbamidomethyl]QK_.2|_GNC[Carbamidomethyl]QSC[Carbamidomethyl]GC[Carbamidomethyl]FAAGTR_.2|_YGITQGC[Carbamidomethyl]LPC[Carbamidomethyl]DDC[Carbamidomethyl]YTLIQSR_.3|_IGLQDTQWAELDK_.2|_DIGYLSNVNLGTAGVAPSAANPK_.2|_REIENVLHYLETEGEER_.4|_AVAVSDTDN[Deamidated]SPVYFVAPEQ[Deamidated]FLGDQR_.3|_SADEANNLAAVSLTNVEAVK_.2|_QAEDDKQM[Oxidation]ATEAVR_.3	LTSIDESVAQAK|ATYGLSDRAPILPGNEATAQCTK|VHADPYFGWYPR|AIKDEIVAALEK|SYYYAISDFAVGGR|APILPGNEATAQCTK|THTDSEWEPWQFYSGSCR|CNGHASECVGSSSVDGENR|NSLPIDKQFVIDYR|RCDECSDGYFGNPK|TLKDAEAALQVLEEFGAK|MNTFGDEVFKDPQVLR|GYYGDALQGTEEDCQK|GNCQSCGCFAAGTR|YGITQGCLPCDDCYTLIQSR|IGLQDTQWAELDK|DIGYLSNVNLGTAGVAPSAANPK|REIENVLHYLETEGEER|AVAVSDTDNSPVYFVAPEQFLGDQR|SADEANNLAAVSLTNVEAVK|QAEDDKQMATEAVR
betaB / contrB	betaB	contrB	8	P91243	WBGene00001027	Not Sig	122.198	170.838	0.483399	0.483399	39.8034	1.39803	1.6715	0.366758	0.166683	P91243	P91243_CAEEL	DNaJ domain (Prokaryotic heat shock protein)	dnj-9	2	WBGene00001027	P91243	Caenorhabditis elegans	NaN	NaN	NaN	tr	1	2	rev and unreviewed_uniprot-c+elegans_0104_2017	>tr|P91243|P91243_CAEEL DNaJ domain (Prokaryotic heat shock protein) OS=Caenorhabditis elegans GN=dnj-9 PE=1 SV=2	4	4	_DATDDEIIK_.2|_SQLPGFYDPC[Carbamidomethyl]PGEPK_.2|_SVLYGVAIPYFSFQLAK_.2|_YGQC[Carbamidomethyl]DVSGTR_.2	DATDDEIIK|SQLPGFYDPCPGEPK|SVLYGVAIPYFSFQLAK|YGQCDVSGTR
betaB / contrB	betaB	contrB	6	D5MCN2	WBGene00020097	Not Sig	132.217	462.371	1.80614	1.80614	249.706	3.49706	1.64769	0.180127	0.100709	D5MCN2	LARP1_CAEEL	La-related protein 1	larp-1	2	WBGene00020097	D5MCN2	Caenorhabditis elegans	NaN	NaN	NaN	sp	3	2	rev and unreviewed_uniprot-c+elegans_0104_2017	>sp|D5MCN2|LARP1_CAEEL La-related protein 1 OS=Caenorhabditis elegans GN=larp-1 PE=3 SV=2	3	3	_LALEDAEIGSR_.2|_FWSFFLR_.2|_AELN[Deamidated]GHVSPSNSDDNNESSSNSQHK_.4	LALEDAEIGSR|FWSFFLR|AELNGHVSPSNSDDNNESSSNSQHK
betaT / contrT	betaT	contrT	6	D5MCN2	WBGene00020097		23.6181	53.5589	1.18124	1.18124	126.771	2.26771	1.59558	0.0686393	0.00755445	D5MCN2	LARP1_CAEEL	La-related protein 1	larp-1	2	WBGene00020097	D5MCN2	Caenorhabditis elegans	NaN	NaN	NaN	sp	3	2	rev and unreviewed_uniprot-c+elegans_0104_2017	>sp|D5MCN2|LARP1_CAEEL La-related protein 1 OS=Caenorhabditis elegans GN=larp-1 PE=3 SV=2	3	3	_LALEDAEIGSR_.2|_FWSFFLR_.2|_AELN[Deamidated]GHVSPSNSDDNNESSSNSQHK_.4	LALEDAEIGSR|FWSFFLR|AELNGHVSPSNSDDNNESSSNSQHK
betaT / contrT	betaT	contrT	2	Q20223;Q20224	WBGene00002253		4.68737	10.7981	1.20393	1.20393	130.367	2.30367	0.119964	0.0434915	0.0051737	Q20223;Q20224	FABP1_CAEEL;FABP2_CAEEL	Fatty acid-binding protein homolog 1;Fatty acid-binding protein homolog 2	lbp-1	2	WBGene00002253	Q20223;Q20224	Caenorhabditis elegans	NaN	NaN	NaN	sp	2;1	1	rev and unreviewed_uniprot-c+elegans_0104_2017	>sp|Q20223|FABP1_CAEEL Fatty acid-binding protein homolog 1 OS=Caenorhabditis elegans GN=lbp-1 PE=2 SV=1;>sp|Q20224|FABP2_CAEEL Fatty acid-binding protein homolog 2 OS=Caenorhabditis elegans GN=lbp-2 PE=1 SV=1	1	1	_GYGWFTR_.2	GYGWFTR
betaB / contrB	betaB	contrB	2	Q20223;Q20224	WBGene00002253	Not Sig	217.799	461.838	1.08439	1.08439	112.048	2.12048	0.222218	0.0871134	0.0605124	Q20223;Q20224	FABP1_CAEEL;FABP2_CAEEL	Fatty acid-binding protein homolog 1;Fatty acid-binding protein homolog 2	lbp-1	2	WBGene00002253	Q20223;Q20224	Caenorhabditis elegans	NaN	NaN	NaN	sp	2;1	1	rev and unreviewed_uniprot-c+elegans_0104_2017	>sp|Q20223|FABP1_CAEEL Fatty acid-binding protein homolog 1 OS=Caenorhabditis elegans GN=lbp-1 PE=2 SV=1;>sp|Q20224|FABP2_CAEEL Fatty acid-binding protein homolog 2 OS=Caenorhabditis elegans GN=lbp-2 PE=1 SV=1	1	1	_GYGWFTR_.2	GYGWFTR
betaB / contrB	betaB	contrB	2	O01812	WBGene00002258	Not Sig	71.145	218.149	1.61648	1.61648	206.626	3.06626	0.589803	0.175941	0.0994882	O01812	FABP6_CAEEL	Fatty acid-binding protein homolog 6	lbp-6	2	WBGene00002258	O01812	Caenorhabditis elegans	NaN	NaN	NaN	sp	1	1	rev and unreviewed_uniprot-c+elegans_0104_2017	>sp|O01812|FABP6_CAEEL Fatty acid-binding protein homolog 6 OS=Caenorhabditis elegans GN=lbp-6 PE=1 SV=1	1	1	_LGQEFDETTPDGR_.2	LGQEFDETTPDGR
betaT / contrT	betaT	contrT	2	O01812	WBGene00002258		4.8466	31.5328	2.70181	2.70181	550.618	6.50618	1.69011	0.247519	0.0212419	O01812	FABP6_CAEEL	Fatty acid-binding protein homolog 6	lbp-6	2	WBGene00002258	O01812	Caenorhabditis elegans	NaN	NaN	NaN	sp	1	1	rev and unreviewed_uniprot-c+elegans_0104_2017	>sp|O01812|FABP6_CAEEL Fatty acid-binding protein homolog 6 OS=Caenorhabditis elegans GN=lbp-6 PE=1 SV=1	1	1	_LGQEFDETTPDGR_.2	LGQEFDETTPDGR
betaT / contrT	betaT	contrT	2	Q27888	WBGene00002262		7.12381	58.8512	3.04635	3.04635	726.12	8.2612	0.501188	0.0715918	0.00781714	Q27888	LDH_CAEEL	L-lactate dehydrogenase	ldh-1	2	WBGene00002262	Q27888	Caenorhabditis elegans	NaN	NaN	NaN	sp	2	1	rev and unreviewed_uniprot-c+elegans_0104_2017	>sp|Q27888|LDH_CAEEL L-lactate dehydrogenase OS=Caenorhabditis elegans GN=ldh-1 PE=2 SV=1	1	1	_VFGSGTNLDSAR_.2	VFGSGTNLDSAR
betaB / contrB	betaB	contrB	2	Q27888	WBGene00002262	Not Sig	105.595	269.033	1.34925	1.34925	154.779	2.54779	0.523813	0.163949	0.0944095	Q27888	LDH_CAEEL	L-lactate dehydrogenase	ldh-1	2	WBGene00002262	Q27888	Caenorhabditis elegans	NaN	NaN	NaN	sp	2	1	rev and unreviewed_uniprot-c+elegans_0104_2017	>sp|Q27888|LDH_CAEEL L-lactate dehydrogenase OS=Caenorhabditis elegans GN=ldh-1 PE=2 SV=1	1	1	_VFGSGTNLDSAR_.2	VFGSGTNLDSAR
betaT / contrT	betaT	contrT	50	Q9GZE9	WBGene00017719		1705.47	7024.19	2.04216	2.04216	311.862	4.11862	1.80613	2.86203e-13	3.81604e-13	Q9GZE9	Q9GZE9_CAEEL	Lipid DroPlet localized protein	ldp-1	2	WBGene00017719	Q9GZE9	Caenorhabditis elegans	NaN	NaN	NaN	tr	1	1	rev and unreviewed_uniprot-c+elegans_0104_2017	>tr|Q9GZE9|Q9GZE9_CAEEL Lipid DroPlet localized protein OS=Caenorhabditis elegans GN=ldp-1 PE=1 SV=1	14	27	_ELN[Deamidated]GVAVPFPGADK_.2|_ELNGVAVPFPGADK_.2|_DVSNAAVIVADSADER_.2|_DVSNAAVIVADSADER_.3|_DVSN[Deamidated]AAVIVADSADER_.2|_TGKDVSNAAVIVADSADER_.3|_TGKDVSNAAVIVADSADER_.4|_TGKDVSNAAVIVADSADER_.2|_DGGVYTTAAAFGNSK_.2|_DGGVYTTAAAFGNSK_.3|_DGGVYTTAAAFGN[Deamidated]SK_.2|_SQYYDATSR_.2|_QANVVINAVGPYR_.2|_QANVVINAVGPYR_.3|_[Gln->pyro-Glu]QAN[Deamidated]VVIN[Deamidated]AVGPYR_.2|_LYGEAVVK_.2|_ILQQYPDQC[Carbamidomethyl]SFYM[Oxidation]FK_.2|_ILQQYPDQC[Carbamidomethyl]SFYMFK_.2|_AAVEN[Deamidated]GASHVDISGEPAWIEK_.3|_AAVENGASHVDISGEPAWIEK_.3|_AAVEN[Deamidated]GASHVDISGEPAWIEK_.2|_EKELN[Deamidated]GVAVPFPGADK_.3|_EKELNGVAVPFPGADK_.2|_RPTLWEIKEK_.3|_GPDAGYIATSGC[Carbamidomethyl]VLSAALTLIR_.3|_GPDAGYIATSGC[Carbamidomethyl]VLSAALTLIRDKDNLPK_.4|_EQGVYVVSAC[Carbamidomethyl]GWDSIPADLGVNFLKK_.3	ELNGVAVPFPGADK|DVSNAAVIVADSADER|TGKDVSNAAVIVADSADER|DGGVYTTAAAFGNSK|SQYYDATSR|QANVVINAVGPYR|LYGEAVVK|ILQQYPDQCSFYMFK|AAVENGASHVDISGEPAWIEK|EKELNGVAVPFPGADK|RPTLWEIKEK|GPDAGYIATSGCVLSAALTLIR|GPDAGYIATSGCVLSAALTLIRDKDNLPK|EQGVYVVSACGWDSIPADLGVNFLKK
betaT / contrT	betaT	contrT	92	O45904;P36573	WBGene00002264		713.437	11317.8	3.98766	3.98766	1486.37	15.8637	2.08866	1.31754e-29	6.02305e-29	O45904;P36573	O45904_CAEEL;LEC1_CAEEL	Galectin;32 kDa beta-galactoside-binding lectin	lec-1	2	WBGene00002264	O45904;P36573	Caenorhabditis elegans	NaN	NaN	NaN	tr;sp	1	1	rev and unreviewed_uniprot-c+elegans_0104_2017	>tr|O45904|O45904_CAEEL Galectin OS=Caenorhabditis elegans GN=lec-1 PE=1 SV=1;>sp|P36573|LEC1_CAEEL 32 kDa beta-galactoside-binding lectin OS=Caenorhabditis elegans GN=lec-1 PE=1 SV=1	20	46	_FEPGQTLIVK_.2|_SVLQEKFEPGQTLIVK_.3|_SLLVFGTVEK_.2|_GDSFDIR_.2|_TADFSGNDVPLHVSVR_.3|_TADFSGN[Deamidated]DVPLHVSVR_.3|_TADFSGNDVPLHVSVR_.2|_[Acetyl (Protein N-term)]TADFSGNDVPLHVSVR_.3|_[Delta:H(2)C(2) (Protein N-term)]TADFSGNDVPLHVSVR_.2|_KN[Ammonia-loss]GDISFHFNPR_.3|_KN[Deamidated]GDISFHFNPR_.3|_AHDDRFQIIVDHKEFKDYEHR_.6|_AHDDRFQIIVDHKEFKDYEHR_.5|_SLLVFGTVEKK_.3|_SLLVFGTVEKK_.2|_[Delta:H(2)C(2) (Protein N-term)]SLLVFGTVEKK_.3|_NSLAANEWGNEEREGKNPFEK_.4|_NSLAANEWGNEEREGKNPFEK_.3|_YYPVPYESGLAN[Deamidated]GLPVGK_.3|_YYPVPYESGLANGLPVGK_.3|_YYPVPYESGLANGLPVGK_.2|_YYPVPYESGLAN[Deamidated]GLPVGK_.4|_NGDISFHFNPR_.3|_N[Deamidated]GDISFHFNPR_.3|_NGDISFHFNPR_.2|_N[Deamidated]GDISFHFNPR_.2|_NSLAANEWGNEER_.2|_NSLAANE[Cation:K]WGNEER_.3|_NSLAANEWGN[Deamidated]EER_.2|_NSLAANE[Methyl]WGNEER_.2|_NSLAANEW[Dioxidation]GNEER_.2|_NSLAAN[Deamidated]EWGNEER_.2|_NSLAANEWGNEER_.3|_NSLAANEWGNE[Carbamidomethyl]ER_.2|_NSLAANE[Carbamidomethyl]WGNEER_.2|_IVLNSFSN[Deamidated]GEWGKEER_.3|_IVLNSFSNGEWGKEER_.3|_IVLNSFSNGEWGKEER_.2|_IVLNSFSN[Deamidated]GEWGKEER_.2|_IVLNSFSN[Deamidated]GEWGKEERK_[Lys-loss (Protein C-term)].2|_SNPIKKGDSFDIR_.3|_AHDDRFQIIVDHK_.2|_NSLAANEWGNEEREGK_.2|_HVIRN[Deamidated]SLAANEWGNEER_.4|_AHDDRFQIIVDHKEFK_.3|_DYEHRLPLSSISHLSIDGDLYLNHVHWGGK_.7	FEPGQTLIVK|SVLQEKFEPGQTLIVK|SLLVFGTVEK|GDSFDIR|TADFSGNDVPLHVSVR|KNGDISFHFNPR|AHDDRFQIIVDHKEFKDYEHR|SLLVFGTVEKK|NSLAANEWGNEEREGKNPFEK|YYPVPYESGLANGLPVGK|NGDISFHFNPR|NSLAANEWGNEER|IVLNSFSNGEWGKEER|IVLNSFSNGEWGKEERK|SNPIKKGDSFDIR|AHDDRFQIIVDHK|NSLAANEWGNEEREGK|HVIRNSLAANEWGNEER|AHDDRFQIIVDHKEFK|DYEHRLPLSSISHLSIDGDLYLNHVHWGGK
betaB / contrB	betaB	contrB	92	O45904;P36573	WBGene00002264		44605.9	190236	2.09248	2.09248	326.481	4.26481	1.26103	1.6003e-23	1.19223e-21	O45904;P36573	O45904_CAEEL;LEC1_CAEEL	Galectin;32 kDa beta-galactoside-binding lectin	lec-1	2	WBGene00002264	O45904;P36573	Caenorhabditis elegans	NaN	NaN	NaN	tr;sp	1	1	rev and unreviewed_uniprot-c+elegans_0104_2017	>tr|O45904|O45904_CAEEL Galectin OS=Caenorhabditis elegans GN=lec-1 PE=1 SV=1;>sp|P36573|LEC1_CAEEL 32 kDa beta-galactoside-binding lectin OS=Caenorhabditis elegans GN=lec-1 PE=1 SV=1	20	46	_FEPGQTLIVK_.2|_SVLQEKFEPGQTLIVK_.3|_SLLVFGTVEK_.2|_GDSFDIR_.2|_TADFSGNDVPLHVSVR_.3|_TADFSGN[Deamidated]DVPLHVSVR_.3|_TADFSGNDVPLHVSVR_.2|_[Acetyl (Protein N-term)]TADFSGNDVPLHVSVR_.3|_[Delta:H(2)C(2) (Protein N-term)]TADFSGNDVPLHVSVR_.2|_KN[Ammonia-loss]GDISFHFNPR_.3|_KN[Deamidated]GDISFHFNPR_.3|_AHDDRFQIIVDHKEFKDYEHR_.6|_AHDDRFQIIVDHKEFKDYEHR_.5|_SLLVFGTVEKK_.3|_SLLVFGTVEKK_.2|_[Delta:H(2)C(2) (Protein N-term)]SLLVFGTVEKK_.3|_NSLAANEWGNEEREGKNPFEK_.4|_NSLAANEWGNEEREGKNPFEK_.3|_YYPVPYESGLAN[Deamidated]GLPVGK_.3|_YYPVPYESGLANGLPVGK_.3|_YYPVPYESGLANGLPVGK_.2|_YYPVPYESGLAN[Deamidated]GLPVGK_.4|_NGDISFHFNPR_.3|_N[Deamidated]GDISFHFNPR_.3|_NGDISFHFNPR_.2|_N[Deamidated]GDISFHFNPR_.2|_NSLAANEWGNEER_.2|_NSLAANE[Cation:K]WGNEER_.3|_NSLAANEWGN[Deamidated]EER_.2|_NSLAANE[Methyl]WGNEER_.2|_NSLAANEW[Dioxidation]GNEER_.2|_NSLAAN[Deamidated]EWGNEER_.2|_NSLAANEWGNEER_.3|_NSLAANEWGNE[Carbamidomethyl]ER_.2|_NSLAANE[Carbamidomethyl]WGNEER_.2|_IVLNSFSN[Deamidated]GEWGKEER_.3|_IVLNSFSNGEWGKEER_.3|_IVLNSFSNGEWGKEER_.2|_IVLNSFSN[Deamidated]GEWGKEER_.2|_IVLNSFSN[Deamidated]GEWGKEERK_[Lys-loss (Protein C-term)].2|_SNPIKKGDSFDIR_.3|_AHDDRFQIIVDHK_.2|_NSLAANEWGNEEREGK_.2|_HVIRN[Deamidated]SLAANEWGNEER_.4|_AHDDRFQIIVDHKEFK_.3|_DYEHRLPLSSISHLSIDGDLYLNHVHWGGK_.7	FEPGQTLIVK|SVLQEKFEPGQTLIVK|SLLVFGTVEK|GDSFDIR|TADFSGNDVPLHVSVR|KNGDISFHFNPR|AHDDRFQIIVDHKEFKDYEHR|SLLVFGTVEKK|NSLAANEWGNEEREGKNPFEK|YYPVPYESGLANGLPVGK|NGDISFHFNPR|NSLAANEWGNEER|IVLNSFSNGEWGKEER|IVLNSFSNGEWGKEERK|SNPIKKGDSFDIR|AHDDRFQIIVDHK|NSLAANEWGNEEREGK|HVIRNSLAANEWGNEER|AHDDRFQIIVDHKEFK|DYEHRLPLSSISHLSIDGDLYLNHVHWGGK
betaB / contrB	betaB	contrB	2	G5EBV4	WBGene00002273	Not Sig	171.143	315.769	0.883668	0.883668	84.5061	1.84506	2.21925	0.762265	0.28645	G5EBV4	G5EBV4_CAEEL	Galectin	lec-10	2	WBGene00002273	G5EBV4	Caenorhabditis elegans	NaN	NaN	NaN	tr	1	1	rev and unreviewed_uniprot-c+elegans_0104_2017	>tr|G5EBV4|G5EBV4_CAEEL Galectin OS=Caenorhabditis elegans GN=lec-10 PE=1 SV=1	1	1	_YPYQSVQAIGLK_.2	YPYQSVQAIGLK
betaT / contrT	betaT	contrT	2	G5EBV4	WBGene00002273		23.4684	266.583	3.50579	3.50579	1035.92	11.3592	4.02855	0.366271	0.0293384	G5EBV4	G5EBV4_CAEEL	Galectin	lec-10	2	WBGene00002273	G5EBV4	Caenorhabditis elegans	NaN	NaN	NaN	tr	1	1	rev and unreviewed_uniprot-c+elegans_0104_2017	>tr|G5EBV4|G5EBV4_CAEEL Galectin OS=Caenorhabditis elegans GN=lec-10 PE=1 SV=1	1	1	_YPYQSVQAIGLK_.2	YPYQSVQAIGLK
betaT / contrT	betaT	contrT	4	Q5ZR27	WBGene00017080		8.49121	20.1237	1.24485	1.24485	136.994	2.36994	1.08392	0.343207	0.027769	Q5ZR27	Q5ZR27_CAEEL	Galectin	lec-12	2	WBGene00017080	Q5ZR27	Caenorhabditis elegans	NaN	NaN	NaN	tr	1	2	rev and unreviewed_uniprot-c+elegans_0104_2017	>tr|Q5ZR27|Q5ZR27_CAEEL Galectin OS=Caenorhabditis elegans GN=lec-12 PE=1 SV=2	2	2	_SPDLPFVSSIVGGLFAGR_.2|_GITHDIVFTAYGK_.2	SPDLPFVSSIVGGLFAGR|GITHDIVFTAYGK
betaB / contrB	betaB	contrB	4	Q5ZR27	WBGene00017080	Not Sig	64.532	150.405	1.22077	1.22077	133.071	2.33071	2.39084	0.257845	0.129575	Q5ZR27	Q5ZR27_CAEEL	Galectin	lec-12	2	WBGene00017080	Q5ZR27	Caenorhabditis elegans	NaN	NaN	NaN	tr	1	2	rev and unreviewed_uniprot-c+elegans_0104_2017	>tr|Q5ZR27|Q5ZR27_CAEEL Galectin OS=Caenorhabditis elegans GN=lec-12 PE=1 SV=2	2	2	_SPDLPFVSSIVGGLFAGR_.2|_GITHDIVFTAYGK_.2	SPDLPFVSSIVGGLFAGR|GITHDIVFTAYGK
betaT / contrT	betaT	contrT	62	Q20684	WBGene00002265		292.205	3838.03	3.71531	3.71531	1213.47	13.1347	2.09987	1.01394e-15	1.6223e-15	Q20684	Q20684_CAEEL	GaLECtin	lec-2a	2	WBGene00002265	Q20684	Caenorhabditis elegans	NaN	NaN	NaN	tr	1	2	rev and unreviewed_uniprot-c+elegans_0104_2017	>tr|Q20684|Q20684_CAEEL GaLECtin OS=Caenorhabditis elegans GN=lec-2 PE=1 SV=2	17	31	_FQIFVDQK_.2|_TLTVFGIPEKK_.3|_TLTVFGIPEKK_.2|_LVEPFEPGQTLIVK_.2|_LVEPFEPGQTLIVK_.3|_LVFNTFSK_.2|_SKLVEPFEPGQTLIVK_.3|_SKLVEPFEPGQTLIVK_.2|_SKLVEPFEPGQTLIVK_.4|_YYPVPYESGLAGEGLAPGK_.2|_YYPVPYESGLAGEGLAPGK_.3|_FDEGKLVFNTFSK_.3|_FDEGKLVFN[Deamidated]TFSK_.3|_FDEGKLVFNTFSK_.2|_KLAEMAHESAFPVPYR_.4|_FQIFVDQKEVK_.2|_FTVNLHTNTADFSGNDVPLHVSVR_.3|_FTVNLHTNTADFSGNDVPLHVSVR_.4|_N[Deamidated]GDIALHLNAR_.2|_NGDIALHLNAR_.2|_NSLINSAWGNEEREGK_.2|_AHDSKFQIFVDQK_.3|_AHDSKFQIFVDQK_.2|_NSLINSAWGNEER_.2|_NSLINSAWGNEER_.3|_NSLINSAW[Dioxidation]GNEER_.2|_NSLINSAW[Trp->Kynurenin]GNEER_.2|_VPLSSITHFTIDGDVLVNYIHWGGK_.4|_VPLSSITHFTIDGDVLVNYIHWGGK_.5|_AVGFDLEIHNEPYAFAVTVN[Deamidated]GER_.3|_VPLSSITHFTIDGDVLVNYIHWGGKYYPVPYESGLAGEGLAPGK_.5	FQIFVDQK|TLTVFGIPEKK|LVEPFEPGQTLIVK|LVFNTFSK|SKLVEPFEPGQTLIVK|YYPVPYESGLAGEGLAPGK|FDEGKLVFNTFSK|KLAEMAHESAFPVPYR|FQIFVDQKEVK|FTVNLHTNTADFSGNDVPLHVSVR|NGDIALHLNAR|NSLINSAWGNEEREGK|AHDSKFQIFVDQK|NSLINSAWGNEER|VPLSSITHFTIDGDVLVNYIHWGGK|AVGFDLEIHNEPYAFAVTVNGER|VPLSSITHFTIDGDVLVNYIHWGGKYYPVPYESGLAGEGLAPGK
betaB / contrB	betaB	contrB	62	Q20684	WBGene00002265		32529.1	118897	1.8699	1.8699	265.508	3.65508	1.75297	6.00484e-17	1.78944e-15	Q20684	Q20684_CAEEL	GaLECtin	lec-2a	2	WBGene00002265	Q20684	Caenorhabditis elegans	NaN	NaN	NaN	tr	1	2	rev and unreviewed_uniprot-c+elegans_0104_2017	>tr|Q20684|Q20684_CAEEL GaLECtin OS=Caenorhabditis elegans GN=lec-2 PE=1 SV=2	17	31	_FQIFVDQK_.2|_TLTVFGIPEKK_.3|_TLTVFGIPEKK_.2|_LVEPFEPGQTLIVK_.2|_LVEPFEPGQTLIVK_.3|_LVFNTFSK_.2|_SKLVEPFEPGQTLIVK_.3|_SKLVEPFEPGQTLIVK_.2|_SKLVEPFEPGQTLIVK_.4|_YYPVPYESGLAGEGLAPGK_.2|_YYPVPYESGLAGEGLAPGK_.3|_FDEGKLVFNTFSK_.3|_FDEGKLVFN[Deamidated]TFSK_.3|_FDEGKLVFNTFSK_.2|_KLAEMAHESAFPVPYR_.4|_FQIFVDQKEVK_.2|_FTVNLHTNTADFSGNDVPLHVSVR_.3|_FTVNLHTNTADFSGNDVPLHVSVR_.4|_N[Deamidated]GDIALHLNAR_.2|_NGDIALHLNAR_.2|_NSLINSAWGNEEREGK_.2|_AHDSKFQIFVDQK_.3|_AHDSKFQIFVDQK_.2|_NSLINSAWGNEER_.2|_NSLINSAWGNEER_.3|_NSLINSAW[Dioxidation]GNEER_.2|_NSLINSAW[Trp->Kynurenin]GNEER_.2|_VPLSSITHFTIDGDVLVNYIHWGGK_.4|_VPLSSITHFTIDGDVLVNYIHWGGK_.5|_AVGFDLEIHNEPYAFAVTVN[Deamidated]GER_.3|_VPLSSITHFTIDGDVLVNYIHWGGKYYPVPYESGLAGEGLAPGK_.5	FQIFVDQK|TLTVFGIPEKK|LVEPFEPGQTLIVK|LVFNTFSK|SKLVEPFEPGQTLIVK|YYPVPYESGLAGEGLAPGK|FDEGKLVFNTFSK|KLAEMAHESAFPVPYR|FQIFVDQKEVK|FTVNLHTNTADFSGNDVPLHVSVR|NGDIALHLNAR|NSLINSAWGNEEREGK|AHDSKFQIFVDQK|NSLINSAWGNEER|VPLSSITHFTIDGDVLVNYIHWGGK|AVGFDLEIHNEPYAFAVTVNGER|VPLSSITHFTIDGDVLVNYIHWGGKYYPVPYESGLAGEGLAPGK
betaB / contrB	betaB	contrB	2	G5EGB1	WBGene00002265	Not Sig	9018.78	30721.6	1.76825	1.76825	240.64	3.4064	0.135909	0.0340729	0.0298201	G5EGB1	G5EGB1_CAEEL	Galectin	lec-2b	2	WBGene00002265	G5EGB1	Caenorhabditis elegans	NaN	NaN	NaN	tr	1	1	rev and unreviewed_uniprot-c+elegans_0104_2017	>tr|G5EGB1|G5EGB1_CAEEL Galectin OS=Caenorhabditis elegans GN=lec-2 PE=1 SV=1	1	1	_[Acetyl (Protein N-term)]AHESAFPVPYR_.2	AHESAFPVPYR
betaT / contrT	betaT	contrT	2	G5EGB1	WBGene00002265		68.6102	1075.13	3.96994	3.96994	1467	15.67	1.08681	0.121264	0.0120981	G5EGB1	G5EGB1_CAEEL	Galectin	lec-2b	2	WBGene00002265	G5EGB1	Caenorhabditis elegans	NaN	NaN	NaN	tr	1	1	rev and unreviewed_uniprot-c+elegans_0104_2017	>tr|G5EGB1|G5EGB1_CAEEL Galectin OS=Caenorhabditis elegans GN=lec-2 PE=1 SV=1	1	1	_[Acetyl (Protein N-term)]AHESAFPVPYR_.2	AHESAFPVPYR
betaB / contrB	betaB	contrB	4	P91349	WBGene00004955	Not Sig	113.796	78.3345	-0.53873	0.53873	-31.1623	0.688377	0.968678	0.182341	0.10166	P91349	SPD5_CAEEL	Spindle-defective protein 5	spd-5	2	WBGene00004955	P91349	Caenorhabditis elegans	NaN	NaN	NaN	sp	1	2	rev and unreviewed_uniprot-c+elegans_0104_2017	>sp|P91349|SPD5_CAEEL Spindle-defective protein 5 OS=Caenorhabditis elegans GN=spd-5 PE=1 SV=2	2	2	_SHQSEGAGEQIQNNSFSTK_.3|_LSDVQINTNR_.2	SHQSEGAGEQIQNNSFSTK|LSDVQINTNR
betaT / contrT	betaT	contrT	14	I2HAG1;Q09581;Q95ZI4	WBGene00002266		46.5977	691.506	3.89141	3.89141	1383.99	14.8399	1.75116	3.33609e-06	1.2486e-06	I2HAG1;Q09581;Q95ZI4	I2HAG1_CAEEL;LEC3_CAEEL;Q95ZI4_CAEEL	Galectin;32 kDa beta-galactoside-binding lectin lec-3;Galectin	lec-3	2	WBGene00002266	I2HAG1;Q09581;Q95ZI4	Caenorhabditis elegans	NaN	NaN	NaN	tr;sp;tr	1;2;1	1;3;1	rev and unreviewed_uniprot-c+elegans_0104_2017	>tr|I2HAG1|I2HAG1_CAEEL Galectin OS=Caenorhabditis elegans GN=lec-3 PE=1 SV=1;>sp|Q09581|LEC3_CAEEL 32 kDa beta-galactoside-binding lectin lec-3 OS=Caenorhabditis elegans GN=lec-3 PE=2 SV=3;>tr|Q95ZI4|Q95ZI4_CAEEL Galectin OS=Caenorhabditis elegans GN=lec-3 PE=1 SV=1	5	7	_SFNIPYR_.2|_NSLVN[Deamidated]GEWGNEER_.2|_NSLVNGEWGNEER_.2|_N[Deamidated]GDIALHFNPR_.3|_NGDIALHFNPR_.2|_FDEGKIVYNAYTK_.2|_YYPVPYESGIAADGLVPGK_.3	SFNIPYR|NSLVNGEWGNEER|NGDIALHFNPR|FDEGKIVYNAYTK|YYPVPYESGIAADGLVPGK
betaB / contrB	betaB	contrB	12	P91350	WBGene00003792	Not Sig	343.47	488.284	0.507537	0.507537	42.1621	1.42162	2.39809	0.862763	0.3145	P91350	P91350_CAEEL	Nuclear Pore complex Protein	npp-6	2	WBGene00003792	P91350	Caenorhabditis elegans	NaN	NaN	NaN	tr	1	1	rev and unreviewed_uniprot-c+elegans_0104_2017	>tr|P91350|P91350_CAEEL Nuclear Pore complex Protein OS=Caenorhabditis elegans GN=npp-6 PE=1 SV=1	7	7	_ALKPVITFYR_.3|_VFTDFDWHSVR_.3|_FLQEHNHAEEVC[Carbamidomethyl]SVAVK_.4|_TALKDFWWALLR_.3|_HFIDLIEEASK_.3|_LVDTYLTSVEFNR_.2|_FGEHEQVVEDFLR_.2	ALKPVITFYR|VFTDFDWHSVR|FLQEHNHAEEVCSVAVK|TALKDFWWALLR|HFIDLIEEASK|LVDTYLTSVEFNR|FGEHEQVVEDFLR
betaB / contrB	betaB	contrB	14	I2HAG1;Q09581;Q95ZI4	WBGene00002266		2778.16	11497.8	2.04916	2.04916	313.866	4.13866	1.88395	0.00354725	0.00502175	I2HAG1;Q09581;Q95ZI4	I2HAG1_CAEEL;LEC3_CAEEL;Q95ZI4_CAEEL	Galectin;32 kDa beta-galactoside-binding lectin lec-3;Galectin	lec-3	2	WBGene00002266	I2HAG1;Q09581;Q95ZI4	Caenorhabditis elegans	NaN	NaN	NaN	tr;sp;tr	1;2;1	1;3;1	rev and unreviewed_uniprot-c+elegans_0104_2017	>tr|I2HAG1|I2HAG1_CAEEL Galectin OS=Caenorhabditis elegans GN=lec-3 PE=1 SV=1;>sp|Q09581|LEC3_CAEEL 32 kDa beta-galactoside-binding lectin lec-3 OS=Caenorhabditis elegans GN=lec-3 PE=2 SV=3;>tr|Q95ZI4|Q95ZI4_CAEEL Galectin OS=Caenorhabditis elegans GN=lec-3 PE=1 SV=1	5	7	_SFNIPYR_.2|_NSLVN[Deamidated]GEWGNEER_.2|_NSLVNGEWGNEER_.2|_N[Deamidated]GDIALHFNPR_.3|_NGDIALHFNPR_.2|_FDEGKIVYNAYTK_.2|_YYPVPYESGIAADGLVPGK_.3	SFNIPYR|NSLVNGEWGNEER|NGDIALHFNPR|FDEGKIVYNAYTK|YYPVPYESGIAADGLVPGK
betaT / contrT	betaT	contrT	22	Q18625	WBGene00002267		373.273	1439.25	1.94702	1.94702	285.577	3.85577	2.28463	1.55425e-05	5.06218e-06	Q18625	Q18625_CAEEL	Galectin	lec-4	2	WBGene00002267	Q18625	Caenorhabditis elegans	NaN	NaN	NaN	tr	1	1	rev and unreviewed_uniprot-c+elegans_0104_2017	>tr|Q18625|Q18625_CAEEL Galectin OS=Caenorhabditis elegans GN=lec-4 PE=1 SV=1	8	12	_NQDILFHFNPR_.3|_NQDILFHFNPR_.2|_GDLSLNGIHWGGR_.3|_LGQPLDAGQTLNVHGK_.3|_LGQPLDAGQTLNVHGK_.2|_[Acetyl (Protein N-term)]SSHENDTPLPVPYTSR_.2|_[Acetyl (Protein N-term)]SSHENDTPLPVPYTSR_.3|_VLDEGLEISADNKK_.3|_ESLPFQAGQEFDLR_.2|_ESLPFQAGQEFDLR_.3|_VILNSYENGVWGK_.2|_KVILNSYEN[Deamidated]GVWGK_.2	NQDILFHFNPR|GDLSLNGIHWGGR|LGQPLDAGQTLNVHGK|SSHENDTPLPVPYTSR|VLDEGLEISADNKK|ESLPFQAGQEFDLR|VILNSYENGVWGK|KVILNSYENGVWGK
betaB / contrB	betaB	contrB	22	Q18625	WBGene00002267		2873.23	12319.2	2.10016	2.10016	328.757	4.28757	0.889835	4.09306e-10	4.69128e-09	Q18625	Q18625_CAEEL	Galectin	lec-4	2	WBGene00002267	Q18625	Caenorhabditis elegans	NaN	NaN	NaN	tr	1	1	rev and unreviewed_uniprot-c+elegans_0104_2017	>tr|Q18625|Q18625_CAEEL Galectin OS=Caenorhabditis elegans GN=lec-4 PE=1 SV=1	8	12	_NQDILFHFNPR_.3|_NQDILFHFNPR_.2|_GDLSLNGIHWGGR_.3|_LGQPLDAGQTLNVHGK_.3|_LGQPLDAGQTLNVHGK_.2|_[Acetyl (Protein N-term)]SSHENDTPLPVPYTSR_.2|_[Acetyl (Protein N-term)]SSHENDTPLPVPYTSR_.3|_VLDEGLEISADNKK_.3|_ESLPFQAGQEFDLR_.2|_ESLPFQAGQEFDLR_.3|_VILNSYENGVWGK_.2|_KVILNSYEN[Deamidated]GVWGK_.2	NQDILFHFNPR|GDLSLNGIHWGGR|LGQPLDAGQTLNVHGK|SSHENDTPLPVPYTSR|VLDEGLEISADNKK|ESLPFQAGQEFDLR|VILNSYENGVWGK|KVILNSYENGVWGK
betaB / contrB	betaB	contrB	12	P91373	WBGene00019664	Not Sig	371.681	449.203	0.273302	0.273302	20.857	1.20857	1.62429	0.0754619	0.054318	P91373	P91373_CAEEL	Uncharacterized protein	K11H12.8	2	WBGene00019664	P91373	Caenorhabditis elegans	NaN	NaN	NaN	tr	1	1	rev and unreviewed_uniprot-c+elegans_0104_2017	>tr|P91373|P91373_CAEEL Uncharacterized protein OS=Caenorhabditis elegans GN=K11H12.8 PE=1 SV=1	5	6	_SIDYESTVAK_.2|_AENHPHSSQLYGSDM[Oxidation]QIR_.4|_AENHPHSSQLYGSDMQIR_.4|_KAENHPHSSQLYGSDM[Oxidation]QIR_.4|_YGGGQSGFGSR_.2|_ISTTYAYLAGSLALTAVSGVAASR_.3	SIDYESTVAK|AENHPHSSQLYGSDMQIR|KAENHPHSSQLYGSDMQIR|YGGGQSGFGSR|ISTTYAYLAGSLALTAVSGVAASR
betaB / contrB	betaB	contrB	32	G5EFI4	WBGene00002268		11579.8	26532.3	1.19614	1.19614	129.125	2.29125	1.40035	0.000318503	0.000680385	G5EFI4	G5EFI4_CAEEL	Galectin	lec-5	2	WBGene00002268	G5EFI4	Caenorhabditis elegans	NaN	NaN	NaN	tr	1	1	rev and unreviewed_uniprot-c+elegans_0104_2017	>tr|G5EFI4|G5EFI4_CAEEL Galectin OS=Caenorhabditis elegans GN=lec-5 PE=1 SV=1	10	16	_AGQEFDLR_.2|_LDISALPK_.2|_LEVGVFTQR_.2|_VSEPLAVGQTIHAVGTLSEKPTR_.4|_FIGEQEYKLPFK_.3|_FIGEQEYKLPFK_.2|_LPLDGIDHVSIR_.3|_LPLDGIDHVSIR_.2|_DADLPLHFSIR_.3|_[Delta:H(2)C(2) (Protein N-term)]DADLPLHFSIR_.3|_IFPNPYM[Oxidation]AVAGLTPGK_.2|_IFPNPYMAVAGLTPGK_.2|_IFPNPYM[Oxidation]AVAGLTPGK_.3|_NAMTSNVWGKEER_.3|_NAMTSNVWGKEER_.2|_YNEGAVVR_.2	AGQEFDLR|LDISALPK|LEVGVFTQR|VSEPLAVGQTIHAVGTLSEKPTR|FIGEQEYKLPFK|LPLDGIDHVSIR|DADLPLHFSIR|IFPNPYMAVAGLTPGK|NAMTSNVWGKEER|YNEGAVVR
betaT / contrT	betaT	contrT	32	G5EFI4	WBGene00002268		249.128	1298.09	2.38143	2.38143	421.052	5.21052	2.0005	2.54452e-09	1.8936e-09	G5EFI4	G5EFI4_CAEEL	Galectin	lec-5	2	WBGene00002268	G5EFI4	Caenorhabditis elegans	NaN	NaN	NaN	tr	1	1	rev and unreviewed_uniprot-c+elegans_0104_2017	>tr|G5EFI4|G5EFI4_CAEEL Galectin OS=Caenorhabditis elegans GN=lec-5 PE=1 SV=1	10	16	_AGQEFDLR_.2|_LDISALPK_.2|_LEVGVFTQR_.2|_VSEPLAVGQTIHAVGTLSEKPTR_.4|_FIGEQEYKLPFK_.3|_FIGEQEYKLPFK_.2|_LPLDGIDHVSIR_.3|_LPLDGIDHVSIR_.2|_DADLPLHFSIR_.3|_[Delta:H(2)C(2) (Protein N-term)]DADLPLHFSIR_.3|_IFPNPYM[Oxidation]AVAGLTPGK_.2|_IFPNPYMAVAGLTPGK_.2|_IFPNPYM[Oxidation]AVAGLTPGK_.3|_NAMTSNVWGKEER_.3|_NAMTSNVWGKEER_.2|_YNEGAVVR_.2	AGQEFDLR|LDISALPK|LEVGVFTQR|VSEPLAVGQTIHAVGTLSEKPTR|FIGEQEYKLPFK|LPLDGIDHVSIR|DADLPLHFSIR|IFPNPYMAVAGLTPGK|NAMTSNVWGKEER|YNEGAVVR
betaB / contrB	betaB	contrB	22	Q9N384	WBGene00002269		17506.4	49477.5	1.49889	1.49889	182.625	2.82625	1.08334	3.19102e-05	9.85414e-05	Q9N384	Q9N384_CAEEL	Galectin	lec-6	2	WBGene00002269	Q9N384	Caenorhabditis elegans	NaN	NaN	NaN	tr	1	1	rev and unreviewed_uniprot-c+elegans_0104_2017	>tr|Q9N384|Q9N384_CAEEL Galectin OS=Caenorhabditis elegans GN=lec-6 PE=1 SV=1	6	11	_LVLLPTSADSR_.2|_NEFFNPQTPVNIPVQGFSNGAR_.3|_NE[Cation:K]FFNPQTPVNIPVQGFSN[Deamidated]GAR_.4|_FDE[Cation:Na]GAVVNNSTSGGGWQSEDR_.3|_FDEGAVVNNSTSGGGWQSEDR_.3|_FDEGAVVNNSTSGGGWQSEDR_.2|_TPDDIVLHFNAR_.3|_TPDDIVLHFNAR_.2|_TPSHGVHLIEIEGGVHVHSAHVSH_.6|_TPSHGVHLIEIEGGVHVHSAHVSH_.5|_FDEGAVVNNSTSGGGWQSEDRHANPFQQNK_.4	LVLLPTSADSR|NEFFNPQTPVNIPVQGFSNGAR|FDEGAVVNNSTSGGGWQSEDR|TPDDIVLHFNAR|TPSHGVHLIEIEGGVHVHSAHVSH|FDEGAVVNNSTSGGGWQSEDRHANPFQQNK
betaB / contrB	betaB	contrB	4	P91390	WBGene00019693	Not Sig	630.524	714.763	0.180914	0.180914	13.3602	1.1336	3.44405	0.405334	0.180553	P91390	RPN2_CAEEL	Dolichyl-diphosphooligosaccharide--protein glycosyltransferase subunit 2	ostd-1	2	WBGene00019693	P91390	Caenorhabditis elegans	NaN	NaN	NaN	sp	3	1	rev and unreviewed_uniprot-c+elegans_0104_2017	>sp|P91390|RPN2_CAEEL Dolichyl-diphosphooligosaccharide--protein glycosyltransferase subunit 2 OS=Caenorhabditis elegans GN=ostd-1 PE=3 SV=1	2	2	_LPNELKADASQR_.3|_NPINWQFANIDAALPVAYEPTPK_.3	LPNELKADASQR|NPINWQFANIDAALPVAYEPTPK
betaT / contrT	betaT	contrT	22	Q9N384	WBGene00002269		302.597	1482.15	2.29223	2.29223	389.811	4.89811	2.20948	3.08193e-06	1.16368e-06	Q9N384	Q9N384_CAEEL	Galectin	lec-6	2	WBGene00002269	Q9N384	Caenorhabditis elegans	NaN	NaN	NaN	tr	1	1	rev and unreviewed_uniprot-c+elegans_0104_2017	>tr|Q9N384|Q9N384_CAEEL Galectin OS=Caenorhabditis elegans GN=lec-6 PE=1 SV=1	6	11	_LVLLPTSADSR_.2|_NEFFNPQTPVNIPVQGFSNGAR_.3|_NE[Cation:K]FFNPQTPVNIPVQGFSN[Deamidated]GAR_.4|_FDE[Cation:Na]GAVVNNSTSGGGWQSEDR_.3|_FDEGAVVNNSTSGGGWQSEDR_.3|_FDEGAVVNNSTSGGGWQSEDR_.2|_TPDDIVLHFNAR_.3|_TPDDIVLHFNAR_.2|_TPSHGVHLIEIEGGVHVHSAHVSH_.6|_TPSHGVHLIEIEGGVHVHSAHVSH_.5|_FDEGAVVNNSTSGGGWQSEDRHANPFQQNK_.4	LVLLPTSADSR|NEFFNPQTPVNIPVQGFSNGAR|FDEGAVVNNSTSGGGWQSEDR|TPDDIVLHFNAR|TPSHGVHLIEIEGGVHVHSAHVSH|FDEGAVVNNSTSGGGWQSEDRHANPFQQNK
betaT / contrT	betaT	contrT	4	Q09610	WBGene00002271		102.598	1009.53	3.29861	3.29861	883.964	9.83964	1.83709	0.0300533	0.00382388	Q09610	LEC8_CAEEL	Probable galaptin lec-8	lec-8	2	WBGene00002271	Q09610	Caenorhabditis elegans	NaN	NaN	NaN	sp	2	2	rev and unreviewed_uniprot-c+elegans_0104_2017	>sp|Q09610|LEC8_CAEEL Probable galaptin lec-8 OS=Caenorhabditis elegans GN=lec-8 PE=2 SV=2	1	2	_M[Oxidation]HTINSPDVPSAHAIR_.4|_MHTINSPDVPSAHAIR_.4	MHTINSPDVPSAHAIR
betaB / contrB	betaB	contrB	4	Q09610	WBGene00002271	Not Sig	485.266	1510.23	1.63792	1.63792	211.216	3.11216	0.753813	0.0253978	0.0240271	Q09610	LEC8_CAEEL	Probable galaptin lec-8	lec-8	2	WBGene00002271	Q09610	Caenorhabditis elegans	NaN	NaN	NaN	sp	2	2	rev and unreviewed_uniprot-c+elegans_0104_2017	>sp|Q09610|LEC8_CAEEL Probable galaptin lec-8 OS=Caenorhabditis elegans GN=lec-8 PE=2 SV=2	1	2	_M[Oxidation]HTINSPDVPSAHAIR_.4|_MHTINSPDVPSAHAIR_.4	MHTINSPDVPSAHAIR
betaT / contrT	betaT	contrT	16	G5EC10	WBGene00002272		15.2471	285.064	4.22468	4.22468	1769.63	18.6963	1.92211	4.73537e-05	1.37756e-05	G5EC10	G5EC10_CAEEL	Galectin	lec-9	2	WBGene00002272	G5EC10	Caenorhabditis elegans	NaN	NaN	NaN	tr	1	1	rev and unreviewed_uniprot-c+elegans_0104_2017	>tr|G5EC10|G5EC10_CAEEL Galectin OS=Caenorhabditis elegans GN=lec-9 PE=1 SV=1	4	8	_VHINNVQYSQFH_.3|_VHINNVQYSQFH_.2|_[Acetyl (Protein N-term)]AAPILNPSVPGTFALPFGVR_.3|_[Acetyl (Protein N-term)]AAPILNPSVPGTFALPFGVR_.2|_LPFESIQAINLEGK_.2|_IDNAWGNEISHANPLHHDQ[Deamidated]AFDLQIR_.5|_IDNAWGN[Deamidated]EISHANPLHHDQAFDLQIR_.5|_IDNAWGNEISHANPLHHDQAFDLQIR_.4	VHINNVQYSQFH|AAPILNPSVPGTFALPFGVR|LPFESIQAINLEGK|IDNAWGNEISHANPLHHDQAFDLQIR
betaB / contrB	betaB	contrB	16	G5EC10	WBGene00002272		857.559	2824.7	1.71979	1.71979	229.388	3.29388	1.11683	1.50422e-06	6.64083e-06	G5EC10	G5EC10_CAEEL	Galectin	lec-9	2	WBGene00002272	G5EC10	Caenorhabditis elegans	NaN	NaN	NaN	tr	1	1	rev and unreviewed_uniprot-c+elegans_0104_2017	>tr|G5EC10|G5EC10_CAEEL Galectin OS=Caenorhabditis elegans GN=lec-9 PE=1 SV=1	4	8	_VHINNVQYSQFH_.3|_VHINNVQYSQFH_.2|_[Acetyl (Protein N-term)]AAPILNPSVPGTFALPFGVR_.3|_[Acetyl (Protein N-term)]AAPILNPSVPGTFALPFGVR_.2|_LPFESIQAINLEGK_.2|_IDNAWGNEISHANPLHHDQ[Deamidated]AFDLQIR_.5|_IDNAWGN[Deamidated]EISHANPLHHDQAFDLQIR_.5|_IDNAWGNEISHANPLHHDQAFDLQIR_.4	VHINNVQYSQFH|AAPILNPSVPGTFALPFGVR|LPFESIQAINLEGK|IDNAWGNEISHANPLHHDQAFDLQIR
betaB / contrB	betaB	contrB	38	P17140	WBGene00002280	Not Sig	19053.1	37738.4	0.986007	0.986007	98.0696	1.9807	1.84385	0.911566	0.326302	P17140	CO4A2_CAEEL	Collagen alpha-2(IV) chain	let-2	2	WBGene00002280	P17140	Caenorhabditis elegans	NaN	NaN	NaN	sp	1	2	rev and unreviewed_uniprot-c+elegans_0104_2017	>sp|P17140|CO4A2_CAEEL Collagen alpha-2(IV) chain OS=Caenorhabditis elegans GN=let-2 PE=1 SV=2	12	19	_EIEPYISR_.2|_ATPFIEC[Carbamidomethyl]NGAR_.2|_ATPFIEC[Carbamidomethyl]N[Deamidated]GAR_.2|_GEDGLP[Oxidation]GVP[Oxidation]GR_.2|_RGEDGLP[Oxidation]GVP[Oxidation]GR_.3|_GPP[Oxidation]GDSLN[Deamidated]GLP[Oxidation]GAP[Oxidation]GQR_.2|_GPP[Oxidation]GDSLNGLP[Oxidation]GAP[Oxidation]GQR_.2|_GTP[Oxidation]GQSIP[Oxidation]GLP[Oxidation]GK_.2|_EFTGSGSIVGPR_.2|_SHNQDLGHAGSC[Carbamidomethyl]LQR_.4|_SHNQDLGHAGSC[Carbamidomethyl]LQR_.3|_HSQTTEVPRC[Carbamidomethyl]PEGQTK_.4|_HSQTTEVPRC[Carbamidomethyl]PEGQTK_.3|_[Acetyl (Protein N-term)]DGFVLVK_.2|_SYWLSTSEAIPMM[Oxidation]PVNER_.2|_GM[Dioxidation]PGLDGP[Oxidation]PGNDGPP[Dioxidation]GLPGQR_.2|_GM[Dioxidation]PGLDGP[Oxidation]PGNDGPPGLP[Dioxidation]GQR_.2|_GM[Dioxidation]PGLDGPP[Oxidation]GNDGPP[Dioxidation]GLPGQR_.2|_GM[Dioxidation]PGLDGPP[Oxidation]GNDGPPGLP[Dioxidation]GQR_.2	EIEPYISR|ATPFIECNGAR|GEDGLPGVPGR|RGEDGLPGVPGR|GPPGDSLNGLPGAPGQR|GTPGQSIPGLPGK|EFTGSGSIVGPR|SHNQDLGHAGSCLQR|HSQTTEVPRCPEGQTK|DGFVLVK|SYWLSTSEAIPMMPVNER|GMPGLDGPPGNDGPPGLPGQR
betaT / contrT	betaT	contrT	38	P17140	WBGene00002280		33001	137640	2.06031	2.06031	317.077	4.17077	2.58815	0.000199447	5.03536e-05	P17140	CO4A2_CAEEL	Collagen alpha-2(IV) chain	let-2	2	WBGene00002280	P17140	Caenorhabditis elegans	NaN	NaN	NaN	sp	1	2	rev and unreviewed_uniprot-c+elegans_0104_2017	>sp|P17140|CO4A2_CAEEL Collagen alpha-2(IV) chain OS=Caenorhabditis elegans GN=let-2 PE=1 SV=2	12	19	_EIEPYISR_.2|_ATPFIEC[Carbamidomethyl]NGAR_.2|_ATPFIEC[Carbamidomethyl]N[Deamidated]GAR_.2|_GEDGLP[Oxidation]GVP[Oxidation]GR_.2|_RGEDGLP[Oxidation]GVP[Oxidation]GR_.3|_GPP[Oxidation]GDSLN[Deamidated]GLP[Oxidation]GAP[Oxidation]GQR_.2|_GPP[Oxidation]GDSLNGLP[Oxidation]GAP[Oxidation]GQR_.2|_GTP[Oxidation]GQSIP[Oxidation]GLP[Oxidation]GK_.2|_EFTGSGSIVGPR_.2|_SHNQDLGHAGSC[Carbamidomethyl]LQR_.4|_SHNQDLGHAGSC[Carbamidomethyl]LQR_.3|_HSQTTEVPRC[Carbamidomethyl]PEGQTK_.4|_HSQTTEVPRC[Carbamidomethyl]PEGQTK_.3|_[Acetyl (Protein N-term)]DGFVLVK_.2|_SYWLSTSEAIPMM[Oxidation]PVNER_.2|_GM[Dioxidation]PGLDGP[Oxidation]PGNDGPP[Dioxidation]GLPGQR_.2|_GM[Dioxidation]PGLDGP[Oxidation]PGNDGPPGLP[Dioxidation]GQR_.2|_GM[Dioxidation]PGLDGPP[Oxidation]GNDGPP[Dioxidation]GLPGQR_.2|_GM[Dioxidation]PGLDGPP[Oxidation]GNDGPPGLP[Dioxidation]GQR_.2	EIEPYISR|ATPFIECNGAR|GEDGLPGVPGR|RGEDGLPGVPGR|GPPGDSLNGLPGAPGQR|GTPGQSIPGLPGK|EFTGSGSIVGPR|SHNQDLGHAGSCLQR|HSQTTEVPRCPEGQTK|DGFVLVK|SYWLSTSEAIPMMPVNER|GMPGLDGPPGNDGPPGLPGQR
betaB / contrB	betaB	contrB	6	Q95Q95	WBGene00002583	Not Sig	478.04	177.4	-1.43012	1.43012	-62.8901	0.371099	2.43899	0.310636	0.148381	Q95Q95	TOR_CAEEL	Target of rapamycin homolog	let-363	2	WBGene00002583	Q95Q95	Caenorhabditis elegans	NaN	NaN	NaN	sp	2	3	rev and unreviewed_uniprot-c+elegans_0104_2017	>sp|Q95Q95|TOR_CAEEL Target of rapamycin homolog OS=Caenorhabditis elegans GN=let-363 PE=2 SV=3	4	4	_YVQAFESSGNVK_.2|_TLGILGAIDPYTHK_.3|_AVC[Carbamidomethyl]SVIVNDQDVR_.2|_IGFLTYGSSPSLR_.2	YVQAFESSGNVK|TLGILGAIDPYTHK|AVCSVIVNDQDVR|IGFLTYGSSPSLR
betaT / contrT	betaT	contrT	20	G5EBZ4	WBGene00002637		174.587	1480.15	3.08372	3.08372	747.797	8.47797	2.17268	4.26879e-07	1.93375e-07	G5EBZ4	LE418_CAEEL	Protein let-418	let-418	2	WBGene00002637	G5EBZ4	Caenorhabditis elegans	NaN	NaN	NaN	sp	1	1	rev and unreviewed_uniprot-c+elegans_0104_2017	>sp|G5EBZ4|LE418_CAEEL Protein let-418 OS=Caenorhabditis elegans GN=let-418 PE=1 SV=1	9	10	_IGLLSLVR_.2|_FSVLNEPFKEVGAEATGSDIK_.3|_HLQPDNVGPLAQR_.3|_LHPYQLEGLNWLR_.3|_FADLENIAESQANIAK_.2|_YEVQPDYVTETGGK_.2|_HHYEQDREIELQK_.4|_YNAPGAQQFIFLLSTR_.2|_YNAPGAQQFIFLLSTR_.3|_KYEVQPDYVTETGGK_.3	IGLLSLVR|FSVLNEPFKEVGAEATGSDIK|HLQPDNVGPLAQR|LHPYQLEGLNWLR|FADLENIAESQANIAK|YEVQPDYVTETGGK|HHYEQDREIELQK|YNAPGAQQFIFLLSTR|KYEVQPDYVTETGGK
betaB / contrB	betaB	contrB	20	G5EBZ4	WBGene00002637		419.57	1595.39	1.92693	1.92693	280.244	3.80244	2.05805	0.00254745	0.00382071	G5EBZ4	LE418_CAEEL	Protein let-418	let-418	2	WBGene00002637	G5EBZ4	Caenorhabditis elegans	NaN	NaN	NaN	sp	1	1	rev and unreviewed_uniprot-c+elegans_0104_2017	>sp|G5EBZ4|LE418_CAEEL Protein let-418 OS=Caenorhabditis elegans GN=let-418 PE=1 SV=1	9	10	_IGLLSLVR_.2|_FSVLNEPFKEVGAEATGSDIK_.3|_HLQPDNVGPLAQR_.3|_LHPYQLEGLNWLR_.3|_FADLENIAESQANIAK_.2|_YEVQPDYVTETGGK_.2|_HHYEQDREIELQK_.4|_YNAPGAQQFIFLLSTR_.2|_YNAPGAQQFIFLLSTR_.3|_KYEVQPDYVTETGGK_.3	IGLLSLVR|FSVLNEPFKEVGAEATGSDIK|HLQPDNVGPLAQR|LHPYQLEGLNWLR|FADLENIAESQANIAK|YEVQPDYVTETGGK|HHYEQDREIELQK|YNAPGAQQFIFLLSTR|KYEVQPDYVTETGGK
betaB / contrB	betaB	contrB	2	P22981;Q5K4U2;Q5K4U3	WBGene00002335	Not Sig	546.376	1103.57	1.01421	1.01421	101.979	2.01979	0.172018	0.0773978	0.0554436	P22981;Q5K4U2;Q5K4U3	LET60_CAEEL	Ras protein let-60	let-60	2	WBGene00002335	P22981	Caenorhabditis elegans	NaN	NaN	NaN	sp;tr;tr	1;2;2	1	rev and unreviewed_uniprot-c+elegans_0104_2017	>sp|P22981|LET60_CAEEL Ras protein let-60 OS=Caenorhabditis elegans GN=let-60 PE=1 SV=1;>tr|Q5K4U2|Q5K4U2_MELAT LET-60 RAS, long isoform OS=Meloidogyne artiellia GN=let-60 PE=2 SV=1;>tr|Q5K4U3|Q5K4U3_MELAT LET-60 RAS, short isoform OS=Meloidogyne artiellia GN=let-60 PE=2 SV=1	1	1	_LVVVGDGGVGK_.2	LVVVGDGGVGK
betaT / contrT	betaT	contrT	2	P22981;Q5K4U2;Q5K4U3	WBGene00002335		26.3042	469.335	4.15725	4.15725	1684.26	17.8426	2.52474	0.241196	0.020818	P22981;Q5K4U2;Q5K4U3	LET60_CAEEL	Ras protein let-60	let-60	2	WBGene00002335	P22981	Caenorhabditis elegans	NaN	NaN	NaN	sp;tr;tr	1;2;2	1	rev and unreviewed_uniprot-c+elegans_0104_2017	>sp|P22981|LET60_CAEEL Ras protein let-60 OS=Caenorhabditis elegans GN=let-60 PE=1 SV=1;>tr|Q5K4U2|Q5K4U2_MELAT LET-60 RAS, long isoform OS=Meloidogyne artiellia GN=let-60 PE=2 SV=1;>tr|Q5K4U3|Q5K4U3_MELAT LET-60 RAS, short isoform OS=Meloidogyne artiellia GN=let-60 PE=2 SV=1	1	1	_LVVVGDGGVGK_.2	LVVVGDGGVGK
betaB / contrB	betaB	contrB	2	P35129	WBGene00002344	Not Sig	2.42908	630.051	8.01891	8.01891	25837.8	259.378	2.33275	0.145649	0.0874085	P35129	UBC2_CAEEL	Ubiquitin-conjugating enzyme E2 2	let-70	2	WBGene00002344	P35129	Caenorhabditis elegans	NaN	NaN	NaN	sp	1	1	rev and unreviewed_uniprot-c+elegans_0104_2017	>sp|P35129|UBC2_CAEEL Ubiquitin-conjugating enzyme E2 2 OS=Caenorhabditis elegans GN=let-70 PE=1 SV=1	1	1	_VLLSIC[Carbamidomethyl]SLLC[Carbamidomethyl]DPNPDDPLVPEIAR_.3	VLLSICSLLCDPNPDDPLVPEIAR
betaB / contrB	betaB	contrB	2	P91455	WBGene00020557	Not Sig	95.9927	142.8	0.572994	0.572994	48.7608	1.48761	0.889876	0.405169	0.180553	P91455	APT_CAEEL	Adenine phosphoribosyltransferase	T19B4.3	2	WBGene00020557	P91455	Caenorhabditis elegans	NaN	NaN	NaN	sp	2	1	rev and unreviewed_uniprot-c+elegans_0104_2017	>sp|P91455|APT_CAEEL Adenine phosphoribosyltransferase OS=Caenorhabditis elegans GN=T19B4.3 PE=2 SV=1	1	1	_HTVGHVDSVAGLEAR_.3	HTVGHVDSVAGLEAR
betaB / contrB	betaB	contrB	40	A0A1D3PCL8;A0A1D3PCM5;Q20937;S5ZDJ9	WBGene00002845		953.002	1938.02	1.02403	1.02403	103.36	2.0336	1.92305	0.000349752	0.000736087	A0A1D3PCL8;A0A1D3PCM5;Q20937;S5ZDJ9	A0A1D3PCL8_CAEEL;A0A1D3PCM5_CAEEL;Q20937_CAEEL;S5ZDJ9_CAEEL	Uncharacterized protein;Uncharacterized protein;NTL-1a;NTL-1b	let-711	2	WBGene00002845	A0A1D3PCL8;A0A1D3PCM5;Q20937;S5ZDJ9	Caenorhabditis elegans	NaN	NaN	NaN	tr	4;4;1;2	1;1;3;1	rev and unreviewed_uniprot-c+elegans_0104_2017	>tr|A0A1D3PCL8|A0A1D3PCL8_CAEEL Uncharacterized protein OS=Caenorhabditis elegans GN=let-711 PE=4 SV=1;>tr|A0A1D3PCM5|A0A1D3PCM5_CAEEL Uncharacterized protein OS=Caenorhabditis elegans GN=let-711 PE=4 SV=1;>tr|Q20937|Q20937_CAEEL NTL-1a OS=Caenorhabditis elegans GN=let-711 PE=1 SV=3;>tr|S5ZDJ9|S5ZDJ9_CAEEL NTL-1b OS=Caenorhabditis elegans GN=ntl-1 PE=2 SV=1	18	22	_AIATVPGPTDK_.2|_IPLDEYLANR_.2|_QVDTIPEM[Oxidation]AVEPK_.2|_KDFALDPEEQNLR_.3|_KDFALDPEEQNLR_.2|_LLANTGIAETVDAVK_.2|_EWIGLC[Carbamidomethyl]YSPTGQR_.2|_NSTNDTIQEQITR_.2|_YEFTSC[Carbamidomethyl]APEIQR_.2|_VPQQLC[Carbamidomethyl]DVK_.2|_NLGSWLGAITIAR_.2|_VC[Carbamidomethyl]QM[Oxidation]IVSSENFAR_.2|_NKPILLNDLDLK_.2|_SEQLANGLPTTLIR_.2|_ANSGEDPVSAEPGSGAITPVQTQSK_.3|_SNLNM[Oxidation]ATIIPDNIR_.2|_SNLNMATIIPDNIR_.2|_M[Oxidation]PGFAFAWLDIVGHR_.3|_MPGFAFAWLDIVGHR_.3|_ISVDFLPNLPTLLQTQNQAGTK_.2|_ISVDFLPN[Deamidated]LPTLLQTQNQAGTK_.3|_IYSVNNAMSVENLIDLLKR_.3	AIATVPGPTDK|IPLDEYLANR|QVDTIPEMAVEPK|KDFALDPEEQNLR|LLANTGIAETVDAVK|EWIGLCYSPTGQR|NSTNDTIQEQITR|YEFTSCAPEIQR|VPQQLCDVK|NLGSWLGAITIAR|VCQMIVSSENFAR|NKPILLNDLDLK|SEQLANGLPTTLIR|ANSGEDPVSAEPGSGAITPVQTQSK|SNLNMATIIPDNIR|MPGFAFAWLDIVGHR|ISVDFLPNLPTLLQTQNQAGTK|IYSVNNAMSVENLIDLLKR
betaB / contrB	betaB	contrB	8	P91491	WBGene00020710	Not Sig	509.949	749.137	0.554875	0.554875	46.9042	1.46904	2.2145	0.331047	0.154748	P91491	P91491_CAEEL	Uncharacterized protein	T23B3.2	2	WBGene00020710	P91491	Caenorhabditis elegans	NaN	NaN	NaN	tr	1	1	rev and unreviewed_uniprot-c+elegans_0104_2017	>tr|P91491|P91491_CAEEL Uncharacterized protein OS=Caenorhabditis elegans GN=T23B3.2 PE=1 SV=1	2	4	_M[Oxidation]TANVPADAEEGR_.2|_MTANVPADAEEGR_.2|_M[Oxidation]TANVPADAEEGR_.3|_VFVVESNR_.2	MTANVPADAEEGR|VFVVESNR
betaT / contrT	betaT	contrT	40	A0A1D3PCL8;A0A1D3PCM5;Q20937;S5ZDJ9	WBGene00002845		510.723	3467.67	2.76335	2.76335	578.973	6.78973	2.03041	1.21845e-12	1.52904e-12	A0A1D3PCL8;A0A1D3PCM5;Q20937;S5ZDJ9	A0A1D3PCL8_CAEEL;A0A1D3PCM5_CAEEL;Q20937_CAEEL;S5ZDJ9_CAEEL	Uncharacterized protein;Uncharacterized protein;NTL-1a;NTL-1b	let-711	2	WBGene00002845	A0A1D3PCL8;A0A1D3PCM5;Q20937;S5ZDJ9	Caenorhabditis elegans	NaN	NaN	NaN	tr	4;4;1;2	1;1;3;1	rev and unreviewed_uniprot-c+elegans_0104_2017	>tr|A0A1D3PCL8|A0A1D3PCL8_CAEEL Uncharacterized protein OS=Caenorhabditis elegans GN=let-711 PE=4 SV=1;>tr|A0A1D3PCM5|A0A1D3PCM5_CAEEL Uncharacterized protein OS=Caenorhabditis elegans GN=let-711 PE=4 SV=1;>tr|Q20937|Q20937_CAEEL NTL-1a OS=Caenorhabditis elegans GN=let-711 PE=1 SV=3;>tr|S5ZDJ9|S5ZDJ9_CAEEL NTL-1b OS=Caenorhabditis elegans GN=ntl-1 PE=2 SV=1	18	22	_AIATVPGPTDK_.2|_IPLDEYLANR_.2|_QVDTIPEM[Oxidation]AVEPK_.2|_KDFALDPEEQNLR_.3|_KDFALDPEEQNLR_.2|_LLANTGIAETVDAVK_.2|_EWIGLC[Carbamidomethyl]YSPTGQR_.2|_NSTNDTIQEQITR_.2|_YEFTSC[Carbamidomethyl]APEIQR_.2|_VPQQLC[Carbamidomethyl]DVK_.2|_NLGSWLGAITIAR_.2|_VC[Carbamidomethyl]QM[Oxidation]IVSSENFAR_.2|_NKPILLNDLDLK_.2|_SEQLANGLPTTLIR_.2|_ANSGEDPVSAEPGSGAITPVQTQSK_.3|_SNLNM[Oxidation]ATIIPDNIR_.2|_SNLNMATIIPDNIR_.2|_M[Oxidation]PGFAFAWLDIVGHR_.3|_MPGFAFAWLDIVGHR_.3|_ISVDFLPNLPTLLQTQNQAGTK_.2|_ISVDFLPN[Deamidated]LPTLLQTQNQAGTK_.3|_IYSVNNAMSVENLIDLLKR_.3	AIATVPGPTDK|IPLDEYLANR|QVDTIPEMAVEPK|KDFALDPEEQNLR|LLANTGIAETVDAVK|EWIGLCYSPTGQR|NSTNDTIQEQITR|YEFTSCAPEIQR|VPQQLCDVK|NLGSWLGAITIAR|VCQMIVSSENFAR|NKPILLNDLDLK|SEQLANGLPTTLIR|ANSGEDPVSAEPGSGAITPVQTQSK|SNLNMATIIPDNIR|MPGFAFAWLDIVGHR|ISVDFLPNLPTLLQTQNQAGTK|IYSVNNAMSVENLIDLLKR
betaT / contrT	betaT	contrT	22	Q18038	WBGene00002850		249.481	1387.7	2.47569	2.47569	456.234	5.56234	1.68247	1.7329e-07	8.4985e-08	Q18038	Q18038_CAEEL	Uncharacterized protein	let-716	2	WBGene00002850	Q18038	Caenorhabditis elegans	NaN	NaN	NaN	tr	1	3	rev and unreviewed_uniprot-c+elegans_0104_2017	>tr|Q18038|Q18038_CAEEL Uncharacterized protein OS=Caenorhabditis elegans GN=let-716 PE=1 SV=3	9	12	_VALLEEER_.2|_AENPLDEFVKR_.3|_SVGEGVFVATR_.2|_IAELTMIPSK_.2|_IAELTM[Oxidation]IPSK_.2|_NAFQLGQM[Oxidation]VPFR_.2|_SMVYFALPAIDGKK_.3|_DVNPSAAVAN[Deamidated]GQNSEK_.2|_DVNPSAAVANGQ[Deamidated]NSEK_.2|_DVNPSAAVANGQN[Deamidated]SEK_.2|_DYLC[Carbamidomethyl]AVSPDGLIYLPTR_.2|_YALPLLESIVEEVK_.2	VALLEEER|AENPLDEFVKR|SVGEGVFVATR|IAELTMIPSK|NAFQLGQMVPFR|SMVYFALPAIDGKK|DVNPSAAVANGQNSEK|DYLCAVSPDGLIYLPTR|YALPLLESIVEEVK
betaB / contrB	betaB	contrB	22	Q18038	WBGene00002850	Not Sig	409.353	882.736	1.10864	1.10864	115.642	2.15642	1.85297	0.100076	0.0676455	Q18038	Q18038_CAEEL	Uncharacterized protein	let-716	2	WBGene00002850	Q18038	Caenorhabditis elegans	NaN	NaN	NaN	tr	1	3	rev and unreviewed_uniprot-c+elegans_0104_2017	>tr|Q18038|Q18038_CAEEL Uncharacterized protein OS=Caenorhabditis elegans GN=let-716 PE=1 SV=3	9	12	_VALLEEER_.2|_AENPLDEFVKR_.3|_SVGEGVFVATR_.2|_IAELTMIPSK_.2|_IAELTM[Oxidation]IPSK_.2|_NAFQLGQM[Oxidation]VPFR_.2|_SMVYFALPAIDGKK_.3|_DVNPSAAVAN[Deamidated]GQNSEK_.2|_DVNPSAAVANGQ[Deamidated]NSEK_.2|_DVNPSAAVANGQN[Deamidated]SEK_.2|_DYLC[Carbamidomethyl]AVSPDGLIYLPTR_.2|_YALPLLESIVEEVK_.2	VALLEEER|AENPLDEFVKR|SVGEGVFVATR|IAELTMIPSK|NAFQLGQMVPFR|SMVYFALPAIDGKK|DVNPSAAVANGQNSEK|DYLCAVSPDGLIYLPTR|YALPLLESIVEEVK
betaT / contrT	betaT	contrT	20	Q11190	WBGene00002855		196.148	1396.04	2.83133	2.83133	611.728	7.11728	1.86181	5.79445e-08	3.12949e-08	Q11190	ETFD_CAEEL	Electron transfer flavoprotein-ubiquinone oxidoreductase, mitochondrial	let-721	2	WBGene00002855	Q11190	Caenorhabditis elegans	NaN	NaN	NaN	sp	3	2	rev and unreviewed_uniprot-c+elegans_0104_2017	>sp|Q11190|ETFD_CAEEL Electron transfer flavoprotein-ubiquinone oxidoreductase, mitochondrial OS=Caenorhabditis elegans GN=let-721 PE=3 SV=2	8	10	_ALNEGGFQSIPK_.2|_GIATSDVGIGK_.2|_IPVPVLPGVPLANHGNYIVR_.3|_GIATSDVGIGKDGAPK_.3|_C[Carbamidomethyl]TIFAEGC[Carbamidomethyl]R_.2|_ASVIGGHTLSGAVIETR_.3|_ASVIGGHTLSGAVIETR_.2|_ALDELIPNWK_.2|_ALDELIPN[Deamidated]WK_.2|_NVVNGQWTTTHYTVK_.3	ALNEGGFQSIPK|GIATSDVGIGK|IPVPVLPGVPLANHGNYIVR|GIATSDVGIGKDGAPK|CTIFAEGCR|ASVIGGHTLSGAVIETR|ALDELIPNWK|NVVNGQWTTTHYTVK
betaB / contrB	betaB	contrB	20	Q11190	WBGene00002855	Not Sig	1630.56	4024.44	1.30342	1.30342	146.814	2.46814	1.80602	0.0724621	0.0525394	Q11190	ETFD_CAEEL	Electron transfer flavoprotein-ubiquinone oxidoreductase, mitochondrial	let-721	2	WBGene00002855	Q11190	Caenorhabditis elegans	NaN	NaN	NaN	sp	3	2	rev and unreviewed_uniprot-c+elegans_0104_2017	>sp|Q11190|ETFD_CAEEL Electron transfer flavoprotein-ubiquinone oxidoreductase, mitochondrial OS=Caenorhabditis elegans GN=let-721 PE=3 SV=2	8	10	_ALNEGGFQSIPK_.2|_GIATSDVGIGK_.2|_IPVPVLPGVPLANHGNYIVR_.3|_GIATSDVGIGKDGAPK_.3|_C[Carbamidomethyl]TIFAEGC[Carbamidomethyl]R_.2|_ASVIGGHTLSGAVIETR_.3|_ASVIGGHTLSGAVIETR_.2|_ALDELIPNWK_.2|_ALDELIPN[Deamidated]WK_.2|_NVVNGQWTTTHYTVK_.3	ALNEGGFQSIPK|GIATSDVGIGK|IPVPVLPGVPLANHGNYIVR|GIATSDVGIGKDGAPK|CTIFAEGCR|ASVIGGHTLSGAVIETR|ALDELIPNWK|NVVNGQWTTTHYTVK
betaT / contrT	betaT	contrT	2	P34346	WBGene00002879		2.72141	10.9218	2.00479	2.00479	301.329	4.01329	1.61333	0.377922	0.0301208	P34346	KAD2_CAEEL	Adenylate kinase	let-754	2	WBGene00002879	P34346	Caenorhabditis elegans	NaN	NaN	NaN	sp	3	2	rev and unreviewed_uniprot-c+elegans_0104_2017	>sp|P34346|KAD2_CAEEL Adenylate kinase OS=Caenorhabditis elegans GN=let-754 PE=3 SV=2	2	2	_TQQSAQPATQSAGPTETLAR_.3|_HGVHVAVDAAKPMTDVK_.4	TQQSAQPATQSAGPTETLAR|HGVHVAVDAAKPMTDVK
betaT / contrT	betaT	contrT	2	P91821;Q8I4F7	WBGene00044070		1.72176	2.21988	0.366594	0.366594	28.9305	1.28931	0.141039	0.169761	0.0158378	P91821;Q8I4F7	P91821_CAEEL;Q8I4F7_CAEEL	SET (Trithorax/polycomb) domain containing	set-18	2	WBGene00044070	P91821;Q8I4F7	Caenorhabditis elegans	NaN	NaN	NaN	tr	1	1	rev and unreviewed_uniprot-c+elegans_0104_2017	>tr|P91821|P91821_CAEEL SET (Trithorax/polycomb) domain containing OS=Caenorhabditis elegans GN=set-18 PE=1 SV=1;>tr|Q8I4F7|Q8I4F7_CAEEL SET (Trithorax/polycomb) domain containing OS=Caenorhabditis elegans GN=set-18 PE=1 SV=1	1	1	_VC[Carbamidomethyl]LRPLVPGVDAENTEEAFISYIDVGR_.3	VCLRPLVPGVDAENTEEAFISYIDVGR
betaT / contrT	betaT	contrT	34	C1P622;Q09517	WBGene00002891		664.858	6375.06	3.26132	3.26132	858.861	9.58861	2.10092	5.15556e-11	5.03749e-11	C1P622;Q09517	C1P622_CAEEL;LE767_CAEEL	Uncharacterized protein;Very-long-chain 3-oxooacyl-coA reductase let-767	let-767	2	WBGene00002891	C1P622;Q09517	Caenorhabditis elegans	NaN	NaN	NaN	tr;sp	1	1;2	rev and unreviewed_uniprot-c+elegans_0104_2017	>tr|C1P622|C1P622_CAEEL Uncharacterized protein OS=Caenorhabditis elegans GN=let-767 PE=1 SV=1;>sp|Q09517|LE767_CAEEL Very-long-chain 3-oxooacyl-coA reductase let-767 OS=Caenorhabditis elegans GN=let-767 PE=1 SV=2	11	17	_AYAFELAR_.2|_RTSFFTPDGAVFAK_.3|_TSFFTPDGAVFAK_.2|_TSFFTPDGAVFAK_.3|_ILTNM[Oxidation]SVGTR_.2|_ILTNMSVGTR_.2|_AGASWAVVTGATDGIGK_.2|_AGASWAVVTGATDGIGK_.3|_TAAFDFTNAAPSAYK_.2|_RGFNVLLVSR_.2|_EYEHQGITVQTIAPMM[Oxidation]VATK_.3|_LANITTINTLPPTLLSAGILPQMVAR_.3|_LANITTINTLPPTLLSAGILPQM[Oxidation]VAR_.3|_LANITTINTLPPTLLSAGILPQMVAR_.4|_DKILTNMSVGTR_.3|_DKILTNMSVGTR_.2|_YVSWLTAILR_.2	AYAFELAR|RTSFFTPDGAVFAK|TSFFTPDGAVFAK|ILTNMSVGTR|AGASWAVVTGATDGIGK|TAAFDFTNAAPSAYK|RGFNVLLVSR|EYEHQGITVQTIAPMMVATK|LANITTINTLPPTLLSAGILPQMVAR|DKILTNMSVGTR|YVSWLTAILR
betaB / contrB	betaB	contrB	34	C1P622;Q09517	WBGene00002891		10199	32602.7	1.67657	1.67657	219.666	3.19666	1.66743	1.01628e-06	4.79271e-06	C1P622;Q09517	C1P622_CAEEL;LE767_CAEEL	Uncharacterized protein;Very-long-chain 3-oxooacyl-coA reductase let-767	let-767	2	WBGene00002891	C1P622;Q09517	Caenorhabditis elegans	NaN	NaN	NaN	tr;sp	1	1;2	rev and unreviewed_uniprot-c+elegans_0104_2017	>tr|C1P622|C1P622_CAEEL Uncharacterized protein OS=Caenorhabditis elegans GN=let-767 PE=1 SV=1;>sp|Q09517|LE767_CAEEL Very-long-chain 3-oxooacyl-coA reductase let-767 OS=Caenorhabditis elegans GN=let-767 PE=1 SV=2	11	17	_AYAFELAR_.2|_RTSFFTPDGAVFAK_.3|_TSFFTPDGAVFAK_.2|_TSFFTPDGAVFAK_.3|_ILTNM[Oxidation]SVGTR_.2|_ILTNMSVGTR_.2|_AGASWAVVTGATDGIGK_.2|_AGASWAVVTGATDGIGK_.3|_TAAFDFTNAAPSAYK_.2|_RGFNVLLVSR_.2|_EYEHQGITVQTIAPMM[Oxidation]VATK_.3|_LANITTINTLPPTLLSAGILPQMVAR_.3|_LANITTINTLPPTLLSAGILPQM[Oxidation]VAR_.3|_LANITTINTLPPTLLSAGILPQMVAR_.4|_DKILTNMSVGTR_.3|_DKILTNMSVGTR_.2|_YVSWLTAILR_.2	AYAFELAR|RTSFFTPDGAVFAK|TSFFTPDGAVFAK|ILTNMSVGTR|AGASWAVVTGATDGIGK|TAAFDFTNAAPSAYK|RGFNVLLVSR|EYEHQGITVQTIAPMMVATK|LANITTINTLPPTLLSAGILPQMVAR|DKILTNMSVGTR|YVSWLTAILR
betaB / contrB	betaB	contrB	222	Q9UB28	WBGene00002915		2301.67	5141.9	1.15962	1.15962	123.399	2.23399	1.81901	2.04605e-06	8.5913e-06	Q9UB28	Q9UB28_CAEEL	Myotactin form B	let-805	2	WBGene00002915	Q9UB28	Caenorhabditis elegans	NaN	NaN	NaN	tr	1	1	rev and unreviewed_uniprot-c+elegans_0104_2017	>tr|Q9UB28|Q9UB28_CAEEL Myotactin form B OS=Caenorhabditis elegans GN=let-805 PE=1 SV=1	87	113	_VGVPSPEAQAR_.2|_TLYSVYGNVR_.2|_ITVVPQDGSQR_.2|_RAPADVQVSPLGPTQIR_.3|_AQSAQTQGVAPGAVANLR_.3|_AQSAQTQGVAPGAVANLR_.2|_LPTGISYLVR_.2|_TYGQLVPYVR_.2|_LPTTSITVSK_.2|_KLQQSLTELTER_.3|_SLSASALAANR_.2|_AHNEIVSIKC[Carbamidomethyl]ENDDLTAPR_.4|_AVEPSVQNEQSQTHYR_.3|_TQQQNIPVLER_.2|_TQQQN[Deamidated]IPVLER_.2|_GVYGYHVQFR_.3|_GVYGYHVQFR_.2|_IVAIDDQNKVVAR_.3|_IVAIDDQNKVVAR_.2|_YAPSGTQQYQER_.2|_NDDNELLGGSLK_.2|_AAVTEYQVDIR_.2|_KLTGLDSDTLYFIR_.3|_VLTVPGDQTEYTFPAEPNQR_.3|_QTVTQPHVSVTNLLPGTFYSVK_.3|_TTGSELGPPRELTAVQTK_.3|_IVAKDPNRGNAYTSPVVQVQTQSQC[Carbamidomethyl]K_.4|_VRVVSQQNEQSNPSPEVR_.3|_VDAPSTNEVR_.2|_VDAPSTN[Deamidated]EVR_.2|_TPPGGELIIGPDVSYR_.2|_TPPGGELIIGPDVSYR_.3|_QNLPQSPPGSR_.2|_TKVTESAVQVLFVK_.3|_TKVTESAVQVLFVK_.2|_TKGDALPISN[Deamidated]NIQLLYR_.3|_TKGDALPISNN[Deamidated]IQLLYR_.3|_TKGDALPISNNIQLLYR_.3|_TKGDALPISNNIQLLYR_.2|_LPLGQLN[Deamidated]VASTYLVR_.3|_LPLGQLNVASTYLVR_.2|_IKVIGENNEVLVETPEIR_.3|_AAQDAQVGGTDTYAKR_.3|_LVTN[Deamidated]GQHAPLLEEQK_.3|_LVTNGQHAPLLEEQK_.3|_LVTNGQ[Deamidated]HAPLLEEQK_.2|_LVTN[Deamidated]GQHAPLLEEQK_.2|_VVSQQNEQSNPSPEVR_.3|_VVSQQNEQSNPSPEVR_.2|_EAAHQSSSYLQTGGTLSR_.3|_EAAHQSSSYLQTGGTLSR_.2|_SVDIAGSSQGDWR_.2|_QNTLIDQLQPGSLYR_.2|_QNTLIDQLQPGSLYR_.3|_TKNDVPTGPPQNLQSTVR_.3|_TKNDVPTGPPQNLQSTVR_.2|_LAC[Carbamidomethyl]PEEEPR_.2|_ITWTPPEESTWR_.2|_AAQDAQVGGTDTYAK_.2|_AAQDAQVGGTDTYAK_.3|_VSIVSLDDVNDKKR_.3|_YASQTLLDGSRPGPSTPHAK_.4|_TFDVDASETEFVIR_.2|_SQTFNVDR_.2|_SGEWQLHPGIIPYK_.3|_AYTAEGPGPWSDSLEIR_.2|_ATNQVGSSQWSPEQSITTR_.2|_C[Carbamidomethyl]SPPTSPPQGVR_.2|_GYVTQYR_.2|_NSDTPVWQEIGGVTNHDAGK_.3|_IENLQPQTR_.2|_TTGSELGPPR_.2|_VIGENNEVLVETPEIR_.2|_VSLEIQTDQAAPSGAPLYLR_.2|_IYHVYNQQPEGATM[Oxidation]SSTGAQLAQELEEIGSTSR_.4|_GTTGYGSDNNAYDTVR_.2|_HGHVVNYEYEILGQDDWAK_.3|_HGHVVNYEYEILGQDDWAK_.4|_KFDVN[Deamidated]GQTTDYHFR_.4|_KFDVN[Deamidated]GQTTDYHFR_.3|_IRTENDAGSSEWSK_.3|_ATVATSPSASFSVLC[Carbamidomethyl]QVPSAPENVR_.3|_ITQYEVTYQLISR_.2|_ITQYEVTYQLISR_.3|_TGC[Carbamidomethyl]AAPLSPPTNLNLASPSNVQVR_.3|_DNMEYTQTLTGLER_.2|_DNM[Oxidation]EYTQ[Deamidated]TLTGLER_.2|_ELSITTSEGAPGPVEGLTAKPTGPTSIVAR_.3|_TTYNVTVSAATHK_.3|_TTELGPEETKEVSTEQQPPSSPPLNLESTYALER_.4|_VLHTGADNAQLVWQSPYPNPGYVDKYK_.4|_VLHTGADNAQLVWQSPYPNPGYVDK_.3|_IRTQTVEDSGKPQASR_.4|_RIPAHPSQTTYTATVDGLPTNAVVDLR_.3|_GVADESGDYSVALSQ[Methyl+Deamidated]MNAPYYTVR_.3|_GVADESGDYSVALSQMNAPYYTVR_.3|_LNLDQLIPYTQYQIR_.3|_NREAGGFIVEYR_.3|_GAGPWSTEVPFQTSAGQQNVQAPGFVK_.3|_GAGPWSTEVPFQTSAGQQNVQAP[Oxidation]GFVK_.3|_AYNSIGGGPNTENLVVMTAK_.3|_IEGGSYGPWSSLVIAN[Deamidated]TLQVLPDAPR_.3|_IEGGSYGPWSSLVIANTLQVLPDAPR_.3|_SLSFQWEPVDC[Carbamidomethyl]SQR_.3|_HGHVVNYEYEILGQDDWAKLER_.4|_LDEQYAGQEDFK_.2|_IPAHPSQTTYTATVDGLPTNAVVDLR_.3|_DLDYTITGLLPYSLYEVR_.3|_GLKDAGM[Oxidation]TGM[Oxidation]TTSMHNLAQR_.4|_WNYGVDITYK_.2|_DPNGVITGYTLTYQLK_.2|_QLGGC[Carbamidomethyl]NEVQTGAK_.2|_WAEQLIDLVSEPLDTTIAR_.3	VGVPSPEAQAR|TLYSVYGNVR|ITVVPQDGSQR|RAPADVQVSPLGPTQIR|AQSAQTQGVAPGAVANLR|LPTGISYLVR|TYGQLVPYVR|LPTTSITVSK|KLQQSLTELTER|SLSASALAANR|AHNEIVSIKCENDDLTAPR|AVEPSVQNEQSQTHYR|TQQQNIPVLER|GVYGYHVQFR|IVAIDDQNKVVAR|YAPSGTQQYQER|NDDNELLGGSLK|AAVTEYQVDIR|KLTGLDSDTLYFIR|VLTVPGDQTEYTFPAEPNQR|QTVTQPHVSVTNLLPGTFYSVK|TTGSELGPPRELTAVQTK|IVAKDPNRGNAYTSPVVQVQTQSQCK|VRVVSQQNEQSNPSPEVR|VDAPSTNEVR|TPPGGELIIGPDVSYR|QNLPQSPPGSR|TKVTESAVQVLFVK|TKGDALPISNNIQLLYR|LPLGQLNVASTYLVR|IKVIGENNEVLVETPEIR|AAQDAQVGGTDTYAKR|LVTNGQHAPLLEEQK|VVSQQNEQSNPSPEVR|EAAHQSSSYLQTGGTLSR|SVDIAGSSQGDWR|QNTLIDQLQPGSLYR|TKNDVPTGPPQNLQSTVR|LACPEEEPR|ITWTPPEESTWR|AAQDAQVGGTDTYAK|VSIVSLDDVNDKKR|YASQTLLDGSRPGPSTPHAK|TFDVDASETEFVIR|SQTFNVDR|SGEWQLHPGIIPYK|AYTAEGPGPWSDSLEIR|ATNQVGSSQWSPEQSITTR|CSPPTSPPQGVR|GYVTQYR|NSDTPVWQEIGGVTNHDAGK|IENLQPQTR|TTGSELGPPR|VIGENNEVLVETPEIR|VSLEIQTDQAAPSGAPLYLR|IYHVYNQQPEGATMSSTGAQLAQELEEIGSTSR|GTTGYGSDNNAYDTVR|HGHVVNYEYEILGQDDWAK|KFDVNGQTTDYHFR|IRTENDAGSSEWSK|ATVATSPSASFSVLCQVPSAPENVR|ITQYEVTYQLISR|TGCAAPLSPPTNLNLASPSNVQVR|DNMEYTQTLTGLER|ELSITTSEGAPGPVEGLTAKPTGPTSIVAR|TTYNVTVSAATHK|TTELGPEETKEVSTEQQPPSSPPLNLESTYALER|VLHTGADNAQLVWQSPYPNPGYVDKYK|VLHTGADNAQLVWQSPYPNPGYVDK|IRTQTVEDSGKPQASR|RIPAHPSQTTYTATVDGLPTNAVVDLR|GVADESGDYSVALSQMNAPYYTVR|LNLDQLIPYTQYQIR|NREAGGFIVEYR|GAGPWSTEVPFQTSAGQQNVQAPGFVK|AYNSIGGGPNTENLVVMTAK|IEGGSYGPWSSLVIANTLQVLPDAPR|SLSFQWEPVDCSQR|HGHVVNYEYEILGQDDWAKLER|LDEQYAGQEDFK|IPAHPSQTTYTATVDGLPTNAVVDLR|DLDYTITGLLPYSLYEVR|GLKDAGMTGMTTSMHNLAQR|WNYGVDITYK|DPNGVITGYTLTYQLK|QLGGCNEVQTGAK|WAEQLIDLVSEPLDTTIAR
betaT / contrT	betaT	contrT	222	Q9UB28	WBGene00002915		3710.78	22935.5	2.62779	2.62779	518.078	6.18078	2.14808	1.15513e-72	2.46427e-71	Q9UB28	Q9UB28_CAEEL	Myotactin form B	let-805	2	WBGene00002915	Q9UB28	Caenorhabditis elegans	NaN	NaN	NaN	tr	1	1	rev and unreviewed_uniprot-c+elegans_0104_2017	>tr|Q9UB28|Q9UB28_CAEEL Myotactin form B OS=Caenorhabditis elegans GN=let-805 PE=1 SV=1	87	113	_VGVPSPEAQAR_.2|_TLYSVYGNVR_.2|_ITVVPQDGSQR_.2|_RAPADVQVSPLGPTQIR_.3|_AQSAQTQGVAPGAVANLR_.3|_AQSAQTQGVAPGAVANLR_.2|_LPTGISYLVR_.2|_TYGQLVPYVR_.2|_LPTTSITVSK_.2|_KLQQSLTELTER_.3|_SLSASALAANR_.2|_AHNEIVSIKC[Carbamidomethyl]ENDDLTAPR_.4|_AVEPSVQNEQSQTHYR_.3|_TQQQNIPVLER_.2|_TQQQN[Deamidated]IPVLER_.2|_GVYGYHVQFR_.3|_GVYGYHVQFR_.2|_IVAIDDQNKVVAR_.3|_IVAIDDQNKVVAR_.2|_YAPSGTQQYQER_.2|_NDDNELLGGSLK_.2|_AAVTEYQVDIR_.2|_KLTGLDSDTLYFIR_.3|_VLTVPGDQTEYTFPAEPNQR_.3|_QTVTQPHVSVTNLLPGTFYSVK_.3|_TTGSELGPPRELTAVQTK_.3|_IVAKDPNRGNAYTSPVVQVQTQSQC[Carbamidomethyl]K_.4|_VRVVSQQNEQSNPSPEVR_.3|_VDAPSTNEVR_.2|_VDAPSTN[Deamidated]EVR_.2|_TPPGGELIIGPDVSYR_.2|_TPPGGELIIGPDVSYR_.3|_QNLPQSPPGSR_.2|_TKVTESAVQVLFVK_.3|_TKVTESAVQVLFVK_.2|_TKGDALPISN[Deamidated]NIQLLYR_.3|_TKGDALPISNN[Deamidated]IQLLYR_.3|_TKGDALPISNNIQLLYR_.3|_TKGDALPISNNIQLLYR_.2|_LPLGQLN[Deamidated]VASTYLVR_.3|_LPLGQLNVASTYLVR_.2|_IKVIGENNEVLVETPEIR_.3|_AAQDAQVGGTDTYAKR_.3|_LVTN[Deamidated]GQHAPLLEEQK_.3|_LVTNGQHAPLLEEQK_.3|_LVTNGQ[Deamidated]HAPLLEEQK_.2|_LVTN[Deamidated]GQHAPLLEEQK_.2|_VVSQQNEQSNPSPEVR_.3|_VVSQQNEQSNPSPEVR_.2|_EAAHQSSSYLQTGGTLSR_.3|_EAAHQSSSYLQTGGTLSR_.2|_SVDIAGSSQGDWR_.2|_QNTLIDQLQPGSLYR_.2|_QNTLIDQLQPGSLYR_.3|_TKNDVPTGPPQNLQSTVR_.3|_TKNDVPTGPPQNLQSTVR_.2|_LAC[Carbamidomethyl]PEEEPR_.2|_ITWTPPEESTWR_.2|_AAQDAQVGGTDTYAK_.2|_AAQDAQVGGTDTYAK_.3|_VSIVSLDDVNDKKR_.3|_YASQTLLDGSRPGPSTPHAK_.4|_TFDVDASETEFVIR_.2|_SQTFNVDR_.2|_SGEWQLHPGIIPYK_.3|_AYTAEGPGPWSDSLEIR_.2|_ATNQVGSSQWSPEQSITTR_.2|_C[Carbamidomethyl]SPPTSPPQGVR_.2|_GYVTQYR_.2|_NSDTPVWQEIGGVTNHDAGK_.3|_IENLQPQTR_.2|_TTGSELGPPR_.2|_VIGENNEVLVETPEIR_.2|_VSLEIQTDQAAPSGAPLYLR_.2|_IYHVYNQQPEGATM[Oxidation]SSTGAQLAQELEEIGSTSR_.4|_GTTGYGSDNNAYDTVR_.2|_HGHVVNYEYEILGQDDWAK_.3|_HGHVVNYEYEILGQDDWAK_.4|_KFDVN[Deamidated]GQTTDYHFR_.4|_KFDVN[Deamidated]GQTTDYHFR_.3|_IRTENDAGSSEWSK_.3|_ATVATSPSASFSVLC[Carbamidomethyl]QVPSAPENVR_.3|_ITQYEVTYQLISR_.2|_ITQYEVTYQLISR_.3|_TGC[Carbamidomethyl]AAPLSPPTNLNLASPSNVQVR_.3|_DNMEYTQTLTGLER_.2|_DNM[Oxidation]EYTQ[Deamidated]TLTGLER_.2|_ELSITTSEGAPGPVEGLTAKPTGPTSIVAR_.3|_TTYNVTVSAATHK_.3|_TTELGPEETKEVSTEQQPPSSPPLNLESTYALER_.4|_VLHTGADNAQLVWQSPYPNPGYVDKYK_.4|_VLHTGADNAQLVWQSPYPNPGYVDK_.3|_IRTQTVEDSGKPQASR_.4|_RIPAHPSQTTYTATVDGLPTNAVVDLR_.3|_GVADESGDYSVALSQ[Methyl+Deamidated]MNAPYYTVR_.3|_GVADESGDYSVALSQMNAPYYTVR_.3|_LNLDQLIPYTQYQIR_.3|_NREAGGFIVEYR_.3|_GAGPWSTEVPFQTSAGQQNVQAPGFVK_.3|_GAGPWSTEVPFQTSAGQQNVQAP[Oxidation]GFVK_.3|_AYNSIGGGPNTENLVVMTAK_.3|_IEGGSYGPWSSLVIAN[Deamidated]TLQVLPDAPR_.3|_IEGGSYGPWSSLVIANTLQVLPDAPR_.3|_SLSFQWEPVDC[Carbamidomethyl]SQR_.3|_HGHVVNYEYEILGQDDWAKLER_.4|_LDEQYAGQEDFK_.2|_IPAHPSQTTYTATVDGLPTNAVVDLR_.3|_DLDYTITGLLPYSLYEVR_.3|_GLKDAGM[Oxidation]TGM[Oxidation]TTSMHNLAQR_.4|_WNYGVDITYK_.2|_DPNGVITGYTLTYQLK_.2|_QLGGC[Carbamidomethyl]NEVQTGAK_.2|_WAEQLIDLVSEPLDTTIAR_.3	VGVPSPEAQAR|TLYSVYGNVR|ITVVPQDGSQR|RAPADVQVSPLGPTQIR|AQSAQTQGVAPGAVANLR|LPTGISYLVR|TYGQLVPYVR|LPTTSITVSK|KLQQSLTELTER|SLSASALAANR|AHNEIVSIKCENDDLTAPR|AVEPSVQNEQSQTHYR|TQQQNIPVLER|GVYGYHVQFR|IVAIDDQNKVVAR|YAPSGTQQYQER|NDDNELLGGSLK|AAVTEYQVDIR|KLTGLDSDTLYFIR|VLTVPGDQTEYTFPAEPNQR|QTVTQPHVSVTNLLPGTFYSVK|TTGSELGPPRELTAVQTK|IVAKDPNRGNAYTSPVVQVQTQSQCK|VRVVSQQNEQSNPSPEVR|VDAPSTNEVR|TPPGGELIIGPDVSYR|QNLPQSPPGSR|TKVTESAVQVLFVK|TKGDALPISNNIQLLYR|LPLGQLNVASTYLVR|IKVIGENNEVLVETPEIR|AAQDAQVGGTDTYAKR|LVTNGQHAPLLEEQK|VVSQQNEQSNPSPEVR|EAAHQSSSYLQTGGTLSR|SVDIAGSSQGDWR|QNTLIDQLQPGSLYR|TKNDVPTGPPQNLQSTVR|LACPEEEPR|ITWTPPEESTWR|AAQDAQVGGTDTYAK|VSIVSLDDVNDKKR|YASQTLLDGSRPGPSTPHAK|TFDVDASETEFVIR|SQTFNVDR|SGEWQLHPGIIPYK|AYTAEGPGPWSDSLEIR|ATNQVGSSQWSPEQSITTR|CSPPTSPPQGVR|GYVTQYR|NSDTPVWQEIGGVTNHDAGK|IENLQPQTR|TTGSELGPPR|VIGENNEVLVETPEIR|VSLEIQTDQAAPSGAPLYLR|IYHVYNQQPEGATMSSTGAQLAQELEEIGSTSR|GTTGYGSDNNAYDTVR|HGHVVNYEYEILGQDDWAK|KFDVNGQTTDYHFR|IRTENDAGSSEWSK|ATVATSPSASFSVLCQVPSAPENVR|ITQYEVTYQLISR|TGCAAPLSPPTNLNLASPSNVQVR|DNMEYTQTLTGLER|ELSITTSEGAPGPVEGLTAKPTGPTSIVAR|TTYNVTVSAATHK|TTELGPEETKEVSTEQQPPSSPPLNLESTYALER|VLHTGADNAQLVWQSPYPNPGYVDKYK|VLHTGADNAQLVWQSPYPNPGYVDK|IRTQTVEDSGKPQASR|RIPAHPSQTTYTATVDGLPTNAVVDLR|GVADESGDYSVALSQMNAPYYTVR|LNLDQLIPYTQYQIR|NREAGGFIVEYR|GAGPWSTEVPFQTSAGQQNVQAPGFVK|AYNSIGGGPNTENLVVMTAK|IEGGSYGPWSSLVIANTLQVLPDAPR|SLSFQWEPVDCSQR|HGHVVNYEYEILGQDDWAKLER|LDEQYAGQEDFK|IPAHPSQTTYTATVDGLPTNAVVDLR|DLDYTITGLLPYSLYEVR|GLKDAGMTGMTTSMHNLAQR|WNYGVDITYK|DPNGVITGYTLTYQLK|QLGGCNEVQTGAK|WAEQLIDLVSEPLDTTIAR
betaT / contrT	betaT	contrT	8	G5EGK8	WBGene00002363		100.121	416.073	2.05509	2.05509	315.571	4.15571	1.48941	0.000404474	9.21221e-05	G5EGK8	PP2A_CAEEL	Serine/threonine-protein phosphatase 2A catalytic subunit	let-92	2	WBGene00002363	G5EGK8	Caenorhabditis elegans	NaN	NaN	NaN	sp	1	1	rev and unreviewed_uniprot-c+elegans_0104_2017	>sp|G5EGK8|PP2A_CAEEL Serine/threonine-protein phosphatase 2A catalytic subunit OS=Caenorhabditis elegans GN=let-92 PE=1 SV=1	5	5	_AKEILEKEPNVQEVR_.3|_NVVTVFSAPNYC[Carbamidomethyl]YR_.2|_AHQLVMEGYNWSHDR_.4|_EILEKEPNVQEVR_.3|_ALIVDVDQWIEQLYEC[Carbamidomethyl]KPLSENQVK_.4	AKEILEKEPNVQEVR|NVVTVFSAPNYCYR|AHQLVMEGYNWSHDR|EILEKEPNVQEVR|ALIVDVDQWIEQLYECKPLSENQVK
betaT / contrT	betaT	contrT	12	Q9XVL7;Q9XVM0	WBGene00010279		22.1199	135.105	2.61067	2.61067	510.787	6.10787	1.64978	0.000669228	0.000143727	Q9XVL7;Q9XVM0	Q9XVL7_CAEEL;Q9XVM0_CAEEL	LETM1 (Leucine zipper, EF-hand, TransMembrane mitochondrial protein) homolog;LETM1 (Leucine zipper, EF-hand, TransMembrane mitochondrial protein) homolog	letm-1	2	WBGene00010279	Q9XVL7;Q9XVM0	Caenorhabditis elegans	NaN	NaN	NaN	tr	1	1	rev and unreviewed_uniprot-c+elegans_0104_2017	>tr|Q9XVL7|Q9XVL7_CAEEL LETM1 (Leucine zipper, EF-hand, TransMembrane mitochondrial protein) homolog OS=Caenorhabditis elegans GN=letm-1 PE=1 SV=1;>tr|Q9XVM0|Q9XVM0_CAEEL LETM1 (Leucine zipper, EF-hand, TransMembrane mitochondrial protein) homolog OS=Caenorhabditis elegans GN=letm-1 PE=1 SV=1	5	6	_AIVQNLPDGLAETTK_.2|_TLYLPEEVSFPDRLK_.3|_YLWTVLR_.2|_LKEQLVQWLELSLNDKVPPALLLLSR_.4|_FLQDTIEEIGLER_.2|_FLQ[Deamidated]DTIEEIGLER_.2	AIVQNLPDGLAETTK|TLYLPEEVSFPDRLK|YLWTVLR|LKEQLVQWLELSLNDKVPPALLLLSR|FLQDTIEEIGLER
betaB / contrB	betaB	contrB	12	Q9XVL7;Q9XVM0	WBGene00010279		128.708	1135.36	3.14098	3.14098	782.125	8.82125	2.62045	0.00381843	0.00529252	Q9XVL7;Q9XVM0	Q9XVL7_CAEEL;Q9XVM0_CAEEL	LETM1 (Leucine zipper, EF-hand, TransMembrane mitochondrial protein) homolog;LETM1 (Leucine zipper, EF-hand, TransMembrane mitochondrial protein) homolog	letm-1	2	WBGene00010279	Q9XVL7;Q9XVM0	Caenorhabditis elegans	NaN	NaN	NaN	tr	1	1	rev and unreviewed_uniprot-c+elegans_0104_2017	>tr|Q9XVL7|Q9XVL7_CAEEL LETM1 (Leucine zipper, EF-hand, TransMembrane mitochondrial protein) homolog OS=Caenorhabditis elegans GN=letm-1 PE=1 SV=1;>tr|Q9XVM0|Q9XVM0_CAEEL LETM1 (Leucine zipper, EF-hand, TransMembrane mitochondrial protein) homolog OS=Caenorhabditis elegans GN=letm-1 PE=1 SV=1	5	6	_AIVQNLPDGLAETTK_.2|_TLYLPEEVSFPDRLK_.3|_YLWTVLR_.2|_LKEQLVQWLELSLNDKVPPALLLLSR_.4|_FLQDTIEEIGLER_.2|_FLQ[Deamidated]DTIEEIGLER_.2	AIVQNLPDGLAETTK|TLYLPEEVSFPDRLK|YLWTVLR|LKEQLVQWLELSLNDKVPPALLLLSR|FLQDTIEEIGLER
betaB / contrB	betaB	contrB	48	Q22866	WBGene00002978		5674.33	11553	1.02575	1.02575	103.602	2.03602	1.36985	3.86492e-05	0.000116338	Q22866	TPM1_CAEEL	Tropomyosin isoforms a/b/d/f	lev-11	2	WBGene00002978	Q22866	Caenorhabditis elegans	NaN	NaN	NaN	sp	1	1	rev and unreviewed_uniprot-c+elegans_0104_2017	>sp|Q22866|TPM1_CAEEL Tropomyosin isoforms a/b/d/f OS=Caenorhabditis elegans GN=lev-11 PE=1 SV=1	17	24	_IVELEEELR_.2|_ALQ[Deamidated]REDSYEEQIR_.3|_ALQREDSYEEQIR_.3|_ALQREDSYEEQIR_.2|_TVQEAEAEVASLNRR_.3|_EDSYEEQIR_.2|_IATEKLEEATHNVDESERVR_.5|_IATEKLEEATHNVDESERVR_.4|_SLQDEERANTVEAQLK_.3|_SLQDEERANTVEAQLK_.2|_EAQLLAEEADRKYDEVAR_.3|_RMTLLEEELERAEER_.4|_DNALDRADAAEEK_.3|_MTQTGDDLDKAQEDLSAATSKLEEKEK_.5|_DNALDRADAAEEKVR_.3|_TVQEAEAEVASLNR_.2|_TVQEAEAEVASLNR_.3|_AEAGEN[Deamidated]KIVELEEELR_.3|_AEAGENKIVELEEELR_.2|_IATEKLEEATHNVDESER_.3|_IATEKLEEATHNVDESER_.2|_MTQTGDDLDKAQEDLSAATSK_.3|_YKTISEELDSTFQELSGY_.2|_TISEELDSTFQELSGY_.3	IVELEEELR|ALQREDSYEEQIR|TVQEAEAEVASLNRR|EDSYEEQIR|IATEKLEEATHNVDESERVR|SLQDEERANTVEAQLK|EAQLLAEEADRKYDEVAR|RMTLLEEELERAEER|DNALDRADAAEEK|MTQTGDDLDKAQEDLSAATSKLEEKEK|DNALDRADAAEEKVR|TVQEAEAEVASLNR|AEAGENKIVELEEELR|IATEKLEEATHNVDESER|MTQTGDDLDKAQEDLSAATSK|YKTISEELDSTFQELSGY|TISEELDSTFQELSGY
betaT / contrT	betaT	contrT	48	Q22866	WBGene00002978		1847.48	1072.1	-0.785127	0.785127	-41.9699	0.580301	1.75259	5.79526e-10	4.84832e-10	Q22866	TPM1_CAEEL	Tropomyosin isoforms a/b/d/f	lev-11	2	WBGene00002978	Q22866	Caenorhabditis elegans	NaN	NaN	NaN	sp	1	1	rev and unreviewed_uniprot-c+elegans_0104_2017	>sp|Q22866|TPM1_CAEEL Tropomyosin isoforms a/b/d/f OS=Caenorhabditis elegans GN=lev-11 PE=1 SV=1	17	24	_IVELEEELR_.2|_ALQ[Deamidated]REDSYEEQIR_.3|_ALQREDSYEEQIR_.3|_ALQREDSYEEQIR_.2|_TVQEAEAEVASLNRR_.3|_EDSYEEQIR_.2|_IATEKLEEATHNVDESERVR_.5|_IATEKLEEATHNVDESERVR_.4|_SLQDEERANTVEAQLK_.3|_SLQDEERANTVEAQLK_.2|_EAQLLAEEADRKYDEVAR_.3|_RMTLLEEELERAEER_.4|_DNALDRADAAEEK_.3|_MTQTGDDLDKAQEDLSAATSKLEEKEK_.5|_DNALDRADAAEEKVR_.3|_TVQEAEAEVASLNR_.2|_TVQEAEAEVASLNR_.3|_AEAGEN[Deamidated]KIVELEEELR_.3|_AEAGENKIVELEEELR_.2|_IATEKLEEATHNVDESER_.3|_IATEKLEEATHNVDESER_.2|_MTQTGDDLDKAQEDLSAATSK_.3|_YKTISEELDSTFQELSGY_.2|_TISEELDSTFQELSGY_.3	IVELEEELR|ALQREDSYEEQIR|TVQEAEAEVASLNRR|EDSYEEQIR|IATEKLEEATHNVDESERVR|SLQDEERANTVEAQLK|EAQLLAEEADRKYDEVAR|RMTLLEEELERAEER|DNALDRADAAEEK|MTQTGDDLDKAQEDLSAATSKLEEKEK|DNALDRADAAEEKVR|TVQEAEAEVASLNR|AEAGENKIVELEEELR|IATEKLEEATHNVDESER|MTQTGDDLDKAQEDLSAATSK|YKTISEELDSTFQELSGY|TISEELDSTFQELSGY
betaB / contrB	betaB	contrB	110	H2L0I2;H2L0I3	WBGene00022500		1481.69	4430.05	1.58008	1.58008	198.986	2.98986	1.56609	0.000200109	0.000471403	H2L0I2;H2L0I3	H2L0I2_CAEEL;H2L0I3_CAEEL	Lin-5 (Five) Interacting protein	lfi-1	2	WBGene00022500	H2L0I2;H2L0I3	Caenorhabditis elegans	NaN	NaN	NaN	tr	1	1	rev and unreviewed_uniprot-c+elegans_0104_2017	>tr|H2L0I2|H2L0I2_CAEEL Lin-5 (Five) Interacting protein OS=Caenorhabditis elegans GN=lfi-1 PE=1 SV=1;>tr|H2L0I3|H2L0I3_CAEEL Lin-5 (Five) Interacting protein OS=Caenorhabditis elegans GN=lfi-1 PE=1 SV=1	46	58	_IAELEAELRR_.3|_GGGEIDIPSSGDVIHGR_.3|_NLAQYLSDEQRK_.3|_SGEIEKLNDLNQR_.3|_LNALQELEARK_[Lys-loss (Protein C-term)].2|_DSTTGTDGGAFGDR_.2|_AQLQAANDRIDHLTK_.4|_LATLQQDYIK_.2|_NKDNDIQQLER_.3|_TDLDNAHTDIR_.3|_YRDLENEYNSTQR_.3|_SSGGGDGTIHIPSADAKEPTPESPGSR_.4|_HSTDVNKQLEQDIR_.4|_DLTKAESVENELRK_.3|_GAAGSTVFVPAAEDIESR_.2|_GAAGSTVFVPAAEDIESR_.3|_QLEDQIAILR_.2|_IKQLEDQIAILR_.2|_KSDEYQTTIDDLAHSHR_.5|_KSDEYQTTIDDLAHSHR_.4|_LNALQELEAR_.2|_[Acetyl (Protein N-term)]LNALQELEAR_.2|_LRNELQDTNDKLITSDTER_.4|_LRNELQDTNDKLITSDTER_.3|_LRN[Deamidated]ELQDTNDKLITSDTER_.3|_KQQLENELLNVR_.3|_KQQLENELLNVR_.2|_QQLENELLNVR_.2|_KYEINDLTSR_.3|_TTETDLRQQLETAK_.2|_QTISDYESQINLLR_.2|_KFLEDELAK_.2|_GNDKTENDITELK_.3|_NLAQYLSDEQR_.2|_HLEDELADTKGNLVQK_.3|_ESDSDTNKYQLQIASFESER_.3|_EYSEM[Oxidation]M[Oxidation]AALQNK_.2|_LHEM[Oxidation]AQDSEKNVDGTVSIKR_.5|_LHEMAQDSEKNVDGTVSIKR_.5|_LHEMAQDSEKN[Deamidated]VDGTVSIKR_.4|_SLRDKEEQWDSSR_.4|_SLRDKEEQWDSSR_.3|_SLEDQHSTLQSDANK_.3|_ALETTNTALK_.2|_FGNEQIQR_.2|_ISRDSTTGTDGGAFGDR_.3|_NIEDNLQDAEEER_.2|_NSYGDNSIDAIIN[Deamidated]GGSR_.2|_NSYGDNSIDAIINGGSR_.2|_NAAFSAGAGDGLGLYGLEDGGDVNR_.3|_NAAFSAGAGDGLGLYGLEDGGDVNR_.2|_NELQDTNDKLITSDTER_.3|_[Gln->pyro-Glu]QADHLNQLASQFDTK_.2|_QADHLNQLASQFDTK_.2|_SLSPGKTPLPPSEALR_.3|_SNNTNM[Oxidation]ETDLTR_.2|_TSHEYQLLKDQLLNTQNELN[Deamidated]GANNR_.4|_IDNNVEQQREYSEMMAALQNK_.3	IAELEAELRR|GGGEIDIPSSGDVIHGR|NLAQYLSDEQRK|SGEIEKLNDLNQR|LNALQELEARK|DSTTGTDGGAFGDR|AQLQAANDRIDHLTK|LATLQQDYIK|NKDNDIQQLER|TDLDNAHTDIR|YRDLENEYNSTQR|SSGGGDGTIHIPSADAKEPTPESPGSR|HSTDVNKQLEQDIR|DLTKAESVENELRK|GAAGSTVFVPAAEDIESR|QLEDQIAILR|IKQLEDQIAILR|KSDEYQTTIDDLAHSHR|LNALQELEAR|LRNELQDTNDKLITSDTER|KQQLENELLNVR|QQLENELLNVR|KYEINDLTSR|TTETDLRQQLETAK|QTISDYESQINLLR|KFLEDELAK|GNDKTENDITELK|NLAQYLSDEQR|HLEDELADTKGNLVQK|ESDSDTNKYQLQIASFESER|EYSEMMAALQNK|LHEMAQDSEKNVDGTVSIKR|SLRDKEEQWDSSR|SLEDQHSTLQSDANK|ALETTNTALK|FGNEQIQR|ISRDSTTGTDGGAFGDR|NIEDNLQDAEEER|NSYGDNSIDAIINGGSR|NAAFSAGAGDGLGLYGLEDGGDVNR|NELQDTNDKLITSDTER|QADHLNQLASQFDTK|SLSPGKTPLPPSEALR|SNNTNMETDLTR|TSHEYQLLKDQLLNTQNELNGANNR|IDNNVEQQREYSEMMAALQNK
betaT / contrT	betaT	contrT	110	H2L0I2;H2L0I3	WBGene00022500		1193.63	10007.9	3.06772	3.06772	738.449	8.38449	1.77689	1.25866e-37	9.477e-37	H2L0I2;H2L0I3	H2L0I2_CAEEL;H2L0I3_CAEEL	Lin-5 (Five) Interacting protein	lfi-1	2	WBGene00022500	H2L0I2;H2L0I3	Caenorhabditis elegans	NaN	NaN	NaN	tr	1	1	rev and unreviewed_uniprot-c+elegans_0104_2017	>tr|H2L0I2|H2L0I2_CAEEL Lin-5 (Five) Interacting protein OS=Caenorhabditis elegans GN=lfi-1 PE=1 SV=1;>tr|H2L0I3|H2L0I3_CAEEL Lin-5 (Five) Interacting protein OS=Caenorhabditis elegans GN=lfi-1 PE=1 SV=1	46	58	_IAELEAELRR_.3|_GGGEIDIPSSGDVIHGR_.3|_NLAQYLSDEQRK_.3|_SGEIEKLNDLNQR_.3|_LNALQELEARK_[Lys-loss (Protein C-term)].2|_DSTTGTDGGAFGDR_.2|_AQLQAANDRIDHLTK_.4|_LATLQQDYIK_.2|_NKDNDIQQLER_.3|_TDLDNAHTDIR_.3|_YRDLENEYNSTQR_.3|_SSGGGDGTIHIPSADAKEPTPESPGSR_.4|_HSTDVNKQLEQDIR_.4|_DLTKAESVENELRK_.3|_GAAGSTVFVPAAEDIESR_.2|_GAAGSTVFVPAAEDIESR_.3|_QLEDQIAILR_.2|_IKQLEDQIAILR_.2|_KSDEYQTTIDDLAHSHR_.5|_KSDEYQTTIDDLAHSHR_.4|_LNALQELEAR_.2|_[Acetyl (Protein N-term)]LNALQELEAR_.2|_LRNELQDTNDKLITSDTER_.4|_LRNELQDTNDKLITSDTER_.3|_LRN[Deamidated]ELQDTNDKLITSDTER_.3|_KQQLENELLNVR_.3|_KQQLENELLNVR_.2|_QQLENELLNVR_.2|_KYEINDLTSR_.3|_TTETDLRQQLETAK_.2|_QTISDYESQINLLR_.2|_KFLEDELAK_.2|_GNDKTENDITELK_.3|_NLAQYLSDEQR_.2|_HLEDELADTKGNLVQK_.3|_ESDSDTNKYQLQIASFESER_.3|_EYSEM[Oxidation]M[Oxidation]AALQNK_.2|_LHEM[Oxidation]AQDSEKNVDGTVSIKR_.5|_LHEMAQDSEKNVDGTVSIKR_.5|_LHEMAQDSEKN[Deamidated]VDGTVSIKR_.4|_SLRDKEEQWDSSR_.4|_SLRDKEEQWDSSR_.3|_SLEDQHSTLQSDANK_.3|_ALETTNTALK_.2|_FGNEQIQR_.2|_ISRDSTTGTDGGAFGDR_.3|_NIEDNLQDAEEER_.2|_NSYGDNSIDAIIN[Deamidated]GGSR_.2|_NSYGDNSIDAIINGGSR_.2|_NAAFSAGAGDGLGLYGLEDGGDVNR_.3|_NAAFSAGAGDGLGLYGLEDGGDVNR_.2|_NELQDTNDKLITSDTER_.3|_[Gln->pyro-Glu]QADHLNQLASQFDTK_.2|_QADHLNQLASQFDTK_.2|_SLSPGKTPLPPSEALR_.3|_SNNTNM[Oxidation]ETDLTR_.2|_TSHEYQLLKDQLLNTQNELN[Deamidated]GANNR_.4|_IDNNVEQQREYSEMMAALQNK_.3	IAELEAELRR|GGGEIDIPSSGDVIHGR|NLAQYLSDEQRK|SGEIEKLNDLNQR|LNALQELEARK|DSTTGTDGGAFGDR|AQLQAANDRIDHLTK|LATLQQDYIK|NKDNDIQQLER|TDLDNAHTDIR|YRDLENEYNSTQR|SSGGGDGTIHIPSADAKEPTPESPGSR|HSTDVNKQLEQDIR|DLTKAESVENELRK|GAAGSTVFVPAAEDIESR|QLEDQIAILR|IKQLEDQIAILR|KSDEYQTTIDDLAHSHR|LNALQELEAR|LRNELQDTNDKLITSDTER|KQQLENELLNVR|QQLENELLNVR|KYEINDLTSR|TTETDLRQQLETAK|QTISDYESQINLLR|KFLEDELAK|GNDKTENDITELK|NLAQYLSDEQR|HLEDELADTKGNLVQK|ESDSDTNKYQLQIASFESER|EYSEMMAALQNK|LHEMAQDSEKNVDGTVSIKR|SLRDKEEQWDSSR|SLEDQHSTLQSDANK|ALETTNTALK|FGNEQIQR|ISRDSTTGTDGGAFGDR|NIEDNLQDAEEER|NSYGDNSIDAIINGGSR|NAAFSAGAGDGLGLYGLEDGGDVNR|NELQDTNDKLITSDTER|QADHLNQLASQFDTK|SLSPGKTPLPPSEALR|SNNTNMETDLTR|TSHEYQLLKDQLLNTQNELNGANNR|IDNNVEQQREYSEMMAALQNK
betaB / contrB	betaB	contrB	6	O17274	WBGene00020836	Not Sig	216.449	500.576	1.20956	1.20956	131.267	2.31267	2.2552	0.338647	0.157191	O17274	O17274_CAEEL	Ligand-Gated ion Channel	lgc-34	2	WBGene00020836	O17274	Caenorhabditis elegans	NaN	NaN	NaN	tr	1	1	rev and unreviewed_uniprot-c+elegans_0104_2017	>tr|O17274|O17274_CAEEL Ligand-Gated ion Channel OS=Caenorhabditis elegans GN=lgc-34 PE=1 SV=1	2	3	_HIVVEPSGYIR_.3|_HIVVEPSGYIR_.2|_ETVEVAYNEGC[Carbamidomethyl]ASFR_.2	HIVVEPSGYIR|ETVEVAYNEGCASFR
betaB / contrB	betaB	contrB	2	P91918	WBGene00004915	Not Sig	80.5874	116.19	0.527858	0.527858	44.1787	1.44179	0.271749	0.251087	0.127577	P91918	RSMB_CAEEL	Probable small nuclear ribonucleoprotein-associated protein B	snr-2	2	WBGene00004915	P91918	Caenorhabditis elegans	NaN	NaN	NaN	sp	3	1	rev and unreviewed_uniprot-c+elegans_0104_2017	>sp|P91918|RSMB_CAEEL Probable small nuclear ribonucleoprotein-associated protein B OS=Caenorhabditis elegans GN=snr-2 PE=3 SV=1	1	1	_GEHIVSM[Oxidation]TVDGPPPRDDDSVR_.4	GEHIVSMTVDGPPPRDDDSVR
betaT / contrT	betaT	contrT	6	O17274	WBGene00020836		79.565	805.242	3.33922	3.33922	912.056	10.1206	1.94914	0.0348702	0.00431245	O17274	O17274_CAEEL	Ligand-Gated ion Channel	lgc-34	2	WBGene00020836	O17274	Caenorhabditis elegans	NaN	NaN	NaN	tr	1	1	rev and unreviewed_uniprot-c+elegans_0104_2017	>tr|O17274|O17274_CAEEL Ligand-Gated ion Channel OS=Caenorhabditis elegans GN=lgc-34 PE=1 SV=1	2	3	_HIVVEPSGYIR_.3|_HIVVEPSGYIR_.2|_ETVEVAYNEGC[Carbamidomethyl]ASFR_.2	HIVVEPSGYIR|ETVEVAYNEGCASFR
betaT / contrT	betaT	contrT	4	Q9TYQ5;V6CIT4	WBGene00003019		6.72059	33.2878	2.30834	2.30834	395.311	4.95311	1.03514	0.014031	0.00199551	Q9TYQ5;V6CIT4	Q9TYQ5_CAEEL;V6CIT4_CAEEL	Uncharacterized protein	lin-33	2	WBGene00003019	Q9TYQ5;V6CIT4	Caenorhabditis elegans	NaN	NaN	NaN	tr	1	1	rev and unreviewed_uniprot-c+elegans_0104_2017	>tr|Q9TYQ5|Q9TYQ5_CAEEL Uncharacterized protein OS=Caenorhabditis elegans GN=lin-33 PE=1 SV=1;>tr|V6CIT4|V6CIT4_CAEEL Uncharacterized protein OS=Caenorhabditis elegans GN=lin-33 PE=1 SV=1	2	2	_FTEFVLTEHALR_.3|_GFIN[Deamidated]SLVTVFK_.2	FTEFVLTEHALR|GFINSLVTVFK
betaB / contrB	betaB	contrB	4	Q9TYQ5;V6CIT4	WBGene00003019	Not Sig	45.9885	152.945	1.73367	1.73367	232.573	3.32573	1.41337	0.110646	0.0721678	Q9TYQ5;V6CIT4	Q9TYQ5_CAEEL;V6CIT4_CAEEL	Uncharacterized protein	lin-33	2	WBGene00003019	Q9TYQ5;V6CIT4	Caenorhabditis elegans	NaN	NaN	NaN	tr	1	1	rev and unreviewed_uniprot-c+elegans_0104_2017	>tr|Q9TYQ5|Q9TYQ5_CAEEL Uncharacterized protein OS=Caenorhabditis elegans GN=lin-33 PE=1 SV=1;>tr|V6CIT4|V6CIT4_CAEEL Uncharacterized protein OS=Caenorhabditis elegans GN=lin-33 PE=1 SV=1	2	2	_FTEFVLTEHALR_.3|_GFIN[Deamidated]SLVTVFK_.2	FTEFVLTEHALR|GFINSLVTVFK
betaB / contrB	betaB	contrB	12	A0A168H9W7;O61907;Q76NP4;Q86S28	WBGene00003025	Not Sig	155.737	103.441	-0.59031	0.59031	-33.58	0.6642	1.46653	0.0975622	0.0663788	A0A168H9W7;O61907;Q76NP4;Q86S28	A0A168H9W7_CAEEL;O61907_CAEEL;Q76NP4_CAEEL;Q86S28_CAEEL	Uncharacterized protein	lin-40	2	WBGene00003025	A0A168H9W7;O61907;Q76NP4;Q86S28	Caenorhabditis elegans	NaN	NaN	NaN	tr	1	1;2;1;1	rev and unreviewed_uniprot-c+elegans_0104_2017	>tr|A0A168H9W7|A0A168H9W7_CAEEL Uncharacterized protein OS=Caenorhabditis elegans GN=lin-40 PE=1 SV=1;>tr|O61907|O61907_CAEEL Uncharacterized protein OS=Caenorhabditis elegans GN=lin-40 PE=1 SV=2;>tr|Q76NP4|Q76NP4_CAEEL Uncharacterized protein OS=Caenorhabditis elegans GN=lin-40 PE=1 SV=1;>tr|Q86S28|Q86S28_CAEEL Uncharacterized protein OS=Caenorhabditis elegans GN=lin-40 PE=1 SV=1	6	8	_IQAQIQQQIQQQQQR_.2|_DTYPC[Carbamidomethyl]QVDDSSGLQTK_.2|_NLKETAEAEATK_.3|_TRPPPVEPVAPTPAASN[Deamidated]GTPASQK_.3|_TRPPPVEPVAPTPAASNGTPASQ[Deamidated]K_.3|_GQITQEQ[Deamidated]FLQLQK_.2|_AAATAAVNTLTPQ[Deamidated]QQQQQR_.3|_AAATAAVNTLTPQQ[Deamidated]QQQQR_.3	IQAQIQQQIQQQQQR|DTYPCQVDDSSGLQTK|NLKETAEAEATK|TRPPPVEPVAPTPAASNGTPASQK|GQITQEQFLQLQK|AAATAAVNTLTPQQQQQQR
betaT / contrT	betaT	contrT	12	A0A168H9W7;O61907;Q76NP4;Q86S28	WBGene00003025		28.0216	171.883	2.61681	2.61681	513.393	6.13393	1.09476	1.94682e-05	6.22982e-06	A0A168H9W7;O61907;Q76NP4;Q86S28	A0A168H9W7_CAEEL;O61907_CAEEL;Q76NP4_CAEEL;Q86S28_CAEEL	Uncharacterized protein	lin-40	2	WBGene00003025	A0A168H9W7;O61907;Q76NP4;Q86S28	Caenorhabditis elegans	NaN	NaN	NaN	tr	1	1;2;1;1	rev and unreviewed_uniprot-c+elegans_0104_2017	>tr|A0A168H9W7|A0A168H9W7_CAEEL Uncharacterized protein OS=Caenorhabditis elegans GN=lin-40 PE=1 SV=1;>tr|O61907|O61907_CAEEL Uncharacterized protein OS=Caenorhabditis elegans GN=lin-40 PE=1 SV=2;>tr|Q76NP4|Q76NP4_CAEEL Uncharacterized protein OS=Caenorhabditis elegans GN=lin-40 PE=1 SV=1;>tr|Q86S28|Q86S28_CAEEL Uncharacterized protein OS=Caenorhabditis elegans GN=lin-40 PE=1 SV=1	6	8	_IQAQIQQQIQQQQQR_.2|_DTYPC[Carbamidomethyl]QVDDSSGLQTK_.2|_NLKETAEAEATK_.3|_TRPPPVEPVAPTPAASN[Deamidated]GTPASQK_.3|_TRPPPVEPVAPTPAASNGTPASQ[Deamidated]K_.3|_GQITQEQ[Deamidated]FLQLQK_.2|_AAATAAVNTLTPQ[Deamidated]QQQQQR_.3|_AAATAAVNTLTPQQ[Deamidated]QQQQR_.3	IQAQIQQQIQQQQQR|DTYPCQVDDSSGLQTK|NLKETAEAEATK|TRPPPVEPVAPTPAASNGTPASQK|GQITQEQFLQLQK|AAATAAVNTLTPQQQQQQR
betaB / contrB	betaB	contrB	2	P45970	WBGene00002994	Not Sig	23.8535	15.5473	-0.617531	0.617531	-34.8215	0.651785	0.559689	0.315188	0.149922	P45970	LIN5_CAEEL	Spindle apparatus protein lin-5	lin-5	2	WBGene00002994	P45970	Caenorhabditis elegans	NaN	NaN	NaN	sp	1	2	rev and unreviewed_uniprot-c+elegans_0104_2017	>sp|P45970|LIN5_CAEEL Spindle apparatus protein lin-5 OS=Caenorhabditis elegans GN=lin-5 PE=1 SV=2	1	1	_AIRDQASAQFAEK_.3	AIRDQASAQFAEK
betaT / contrT	betaT	contrT	2	P45970	WBGene00002994		9.57837	28.565	1.5764	1.5764	198.224	2.98224	0.246905	0.0733833	0.00796697	P45970	LIN5_CAEEL	Spindle apparatus protein lin-5	lin-5	2	WBGene00002994	P45970	Caenorhabditis elegans	NaN	NaN	NaN	sp	1	2	rev and unreviewed_uniprot-c+elegans_0104_2017	>sp|P45970|LIN5_CAEEL Spindle apparatus protein lin-5 OS=Caenorhabditis elegans GN=lin-5 PE=1 SV=2	1	1	_AIRDQASAQFAEK_.3	AIRDQASAQFAEK
betaB / contrB	betaB	contrB	2	P90916	WBGene00003036	Not Sig	56.5146	148.994	1.39855	1.39855	163.637	2.63637	1.00489	0.301216	0.145247	P90916	LIN53_CAEEL	Probable histone-binding protein lin-53	lin-53	2	WBGene00003036	P90916	Caenorhabditis elegans	NaN	NaN	NaN	sp	1	2	rev and unreviewed_uniprot-c+elegans_0104_2017	>sp|P90916|LIN53_CAEEL Probable histone-binding protein lin-53 OS=Caenorhabditis elegans GN=lin-53 PE=1 SV=2	2	2	_SPHADVYIFDYLK_.3|_GHESVVEDVAWHVLHDGVFGSVGDDKK_.5	SPHADVYIFDYLK|GHESVVEDVAWHVLHDGVFGSVGDDKK
betaT / contrT	betaT	contrT	2	P90916	WBGene00003036		1.98815	23.7891	3.5808	3.5808	1096.55	11.9655	0.693677	0.0868753	0.00918252	P90916	LIN53_CAEEL	Probable histone-binding protein lin-53	lin-53	2	WBGene00003036	P90916	Caenorhabditis elegans	NaN	NaN	NaN	sp	1	2	rev and unreviewed_uniprot-c+elegans_0104_2017	>sp|P90916|LIN53_CAEEL Probable histone-binding protein lin-53 OS=Caenorhabditis elegans GN=lin-53 PE=1 SV=2	2	2	_SPHADVYIFDYLK_.3|_GHESVVEDVAWHVLHDGVFGSVGDDKK_.5	SPHADVYIFDYLK|GHESVVEDVAWHVLHDGVFGSVGDDKK
betaB / contrB	betaB	contrB	4	A0A061AL58;O62020	WBGene00001562	Not Sig	76.0383	214.587	1.49676	1.49676	182.209	2.82209	1.3508	0.15564	0.091031	A0A061AL58;O62020	A0A061AL58_CAEEL;O62020_CAEEL	Uncharacterized protein	lin-66	2	WBGene00001562	A0A061AL58;O62020	Caenorhabditis elegans	NaN	NaN	NaN	tr	1	1	rev and unreviewed_uniprot-c+elegans_0104_2017	>tr|A0A061AL58|A0A061AL58_CAEEL Uncharacterized protein OS=Caenorhabditis elegans GN=lin-66 PE=1 SV=1;>tr|O62020|O62020_CAEEL Uncharacterized protein OS=Caenorhabditis elegans GN=lin-66 PE=1 SV=1	2	2	_AIPALLAIFQR_.2|_DAYSPALEQK_.2	AIPALLAIFQR|DAYSPALEQK
betaT / contrT	betaT	contrT	4	A0A061AL58;O62020	WBGene00001562		11.7736	47.5208	2.01301	2.01301	303.623	4.03623	1.09693	0.0212179	0.00284125	A0A061AL58;O62020	A0A061AL58_CAEEL;O62020_CAEEL	Uncharacterized protein	lin-66	2	WBGene00001562	A0A061AL58;O62020	Caenorhabditis elegans	NaN	NaN	NaN	tr	1	1	rev and unreviewed_uniprot-c+elegans_0104_2017	>tr|A0A061AL58|A0A061AL58_CAEEL Uncharacterized protein OS=Caenorhabditis elegans GN=lin-66 PE=1 SV=1;>tr|O62020|O62020_CAEEL Uncharacterized protein OS=Caenorhabditis elegans GN=lin-66 PE=1 SV=1	2	2	_AIPALLAIFQR_.2|_DAYSPALEQK_.2	AIPALLAIFQR|DAYSPALEQK
betaB / contrB	betaB	contrB	24	Q21443	WBGene00003052		1491.23	4036.05	1.43644	1.43644	170.652	2.70652	0.62707	1.22543e-08	9.8697e-08	Q21443	LMN1_CAEEL	Lamin-1	lmn-1	2	WBGene00003052	Q21443	Caenorhabditis elegans	NaN	NaN	NaN	sp	1	2	rev and unreviewed_uniprot-c+elegans_0104_2017	>sp|Q21443|LMN1_CAEEL Lamin-1 OS=Caenorhabditis elegans GN=lmn-1 PE=1 SV=2	11	13	_IAELNQEIER_.2|_ERQEEAVSEAIHLR_.4|_ALDSAQDELAK_.2|_VRDLETSSSGNASLIER_.3|_VANNSEEEQSIGGYK_.2|_VANNSEE[Cation:Na]EQSIGGYK_.3|_VANNSEEEQSIGGYK_.3|_ETVGPVGIDEVDEEGKWVR_.3|_ELAGAEEQALHAQSIADQSQAK_.3|_VVDVNGEDQDIDYLNRR_.3|_ALEEDLAFALQQHKGELEEVR_.4|_TYQALLEGEEERLNLTQEAPQN[Deamidated]TSVHHVSFSSGGASAQR_.5|_VVDVNGEDQDIDYLNR_.2	IAELNQEIER|ERQEEAVSEAIHLR|ALDSAQDELAK|VRDLETSSSGNASLIER|VANNSEEEQSIGGYK|ETVGPVGIDEVDEEGKWVR|ELAGAEEQALHAQSIADQSQAK|VVDVNGEDQDIDYLNRR|ALEEDLAFALQQHKGELEEVR|TYQALLEGEEERLNLTQEAPQNTSVHHVSFSSGGASAQR|VVDVNGEDQDIDYLNR
betaT / contrT	betaT	contrT	24	Q21443	WBGene00003052		91.0962	501.386	2.46046	2.46046	450.392	5.50392	1.67575	8.59989e-08	4.47474e-08	Q21443	LMN1_CAEEL	Lamin-1	lmn-1	2	WBGene00003052	Q21443	Caenorhabditis elegans	NaN	NaN	NaN	sp	1	2	rev and unreviewed_uniprot-c+elegans_0104_2017	>sp|Q21443|LMN1_CAEEL Lamin-1 OS=Caenorhabditis elegans GN=lmn-1 PE=1 SV=2	11	13	_IAELNQEIER_.2|_ERQEEAVSEAIHLR_.4|_ALDSAQDELAK_.2|_VRDLETSSSGNASLIER_.3|_VANNSEEEQSIGGYK_.2|_VANNSEE[Cation:Na]EQSIGGYK_.3|_VANNSEEEQSIGGYK_.3|_ETVGPVGIDEVDEEGKWVR_.3|_ELAGAEEQALHAQSIADQSQAK_.3|_VVDVNGEDQDIDYLNRR_.3|_ALEEDLAFALQQHKGELEEVR_.4|_TYQALLEGEEERLNLTQEAPQN[Deamidated]TSVHHVSFSSGGASAQR_.5|_VVDVNGEDQDIDYLNR_.2	IAELNQEIER|ERQEEAVSEAIHLR|ALDSAQDELAK|VRDLETSSSGNASLIER|VANNSEEEQSIGGYK|ETVGPVGIDEVDEEGKWVR|ELAGAEEQALHAQSIADQSQAK|VVDVNGEDQDIDYLNRR|ALEEDLAFALQQHKGELEEVR|TYQALLEGEEERLNLTQEAPQNTSVHHVSFSSGGASAQR|VVDVNGEDQDIDYLNR
betaT / contrT	betaT	contrT	10	Q11117	WBGene00003053		85.4598	931.939	3.44692	3.44692	990.5	10.905	1.29344	3.17753e-05	9.70702e-06	Q11117	LMP1_CAEEL	LAMP family protein lmp-1	lmp-1	2	WBGene00003053	Q11117	Caenorhabditis elegans	NaN	NaN	NaN	sp	2	1	rev and unreviewed_uniprot-c+elegans_0104_2017	>sp|Q11117|LMP1_CAEEL LAMP family protein lmp-1 OS=Caenorhabditis elegans GN=lmp-1 PE=2 SV=1	3	5	_TDLVPYFGK_.2|_LGLVGGSTIDIK_.2|_DANAAGDVTATQTNAYK_.2|_DANAAGDVTATQTNAYK_.3|_DANAAGD[Cation:Na]VTATQTNAYK_.3	TDLVPYFGK|LGLVGGSTIDIK|DANAAGDVTATQTNAYK
betaB / contrB	betaB	contrB	10	Q11117	WBGene00003053		3761.66	16272.4	2.11298	2.11298	332.585	4.32585	0.920041	0.000219988	0.000508188	Q11117	LMP1_CAEEL	LAMP family protein lmp-1	lmp-1	2	WBGene00003053	Q11117	Caenorhabditis elegans	NaN	NaN	NaN	sp	2	1	rev and unreviewed_uniprot-c+elegans_0104_2017	>sp|Q11117|LMP1_CAEEL LAMP family protein lmp-1 OS=Caenorhabditis elegans GN=lmp-1 PE=2 SV=1	3	5	_TDLVPYFGK_.2|_LGLVGGSTIDIK_.2|_DANAAGDVTATQTNAYK_.2|_DANAAGDVTATQTNAYK_.3|_DANAAGD[Cation:Na]VTATQTNAYK_.3	TDLVPYFGK|LGLVGGSTIDIK|DANAAGDVTATQTNAYK
betaB / contrB	betaB	contrB	2	P30639	WBGene00014023	Not Sig	8.36726	76.2913	3.18869	3.18869	811.784	9.11784	0.833452	0.10375	0.0690125	P30639	LNKN1_CAEEL	Protein linkin	lnkn-1	2	WBGene00014023	P30639	Caenorhabditis elegans	NaN	NaN	NaN	sp	2	1	rev and unreviewed_uniprot-c+elegans_0104_2017	>sp|P30639|LNKN1_CAEEL Protein linkin OS=Caenorhabditis elegans GN=lnkn-1 PE=2 SV=1	1	1	_ALYLPFLLYGLGR_.2	ALYLPFLLYGLGR
betaT / contrT	betaT	contrT	2	P30639	WBGene00014023		1.7165	3.32676	0.954649	0.954649	93.8108	1.93811	0.324203	0.15342	0.0146223	P30639	LNKN1_CAEEL	Protein linkin	lnkn-1	2	WBGene00014023	P30639	Caenorhabditis elegans	NaN	NaN	NaN	sp	2	1	rev and unreviewed_uniprot-c+elegans_0104_2017	>sp|P30639|LNKN1_CAEEL Protein linkin OS=Caenorhabditis elegans GN=lnkn-1 PE=2 SV=1	1	1	_ALYLPFLLYGLGR_.2	ALYLPFLLYGLGR
betaT / contrT	betaT	contrT	8	Q9N4L8	WBGene00003061		31.6344	280.756	3.14975	3.14975	787.503	8.87503	2.18298	0.0106157	0.00156725	Q9N4L8	Q9N4L8_CAEEL	LiPid Depleted	lpd-5	2	WBGene00003061	Q9N4L8	Caenorhabditis elegans	NaN	NaN	NaN	tr	1	2	rev and unreviewed_uniprot-c+elegans_0104_2017	>tr|Q9N4L8|Q9N4L8_CAEEL LiPid Depleted OS=Caenorhabditis elegans GN=lpd-5 PE=1 SV=2	2	4	_FATKEDAIAFC[Carbamidomethyl]EK_.3|_FATKEDAIAFC[Carbamidomethyl]EK_.2|_NRWEFDVEEPHER_.4|_NRWEFDVEEPHER_.3	FATKEDAIAFCEK|NRWEFDVEEPHER
betaB / contrB	betaB	contrB	8	Q9N4L8	WBGene00003061	Not Sig	646.959	1470.94	1.185	1.185	127.363	2.27363	1.50985	0.27381	0.134923	Q9N4L8	Q9N4L8_CAEEL	LiPid Depleted	lpd-5	2	WBGene00003061	Q9N4L8	Caenorhabditis elegans	NaN	NaN	NaN	tr	1	2	rev and unreviewed_uniprot-c+elegans_0104_2017	>tr|Q9N4L8|Q9N4L8_CAEEL LiPid Depleted OS=Caenorhabditis elegans GN=lpd-5 PE=1 SV=2	2	4	_FATKEDAIAFC[Carbamidomethyl]EK_.3|_FATKEDAIAFC[Carbamidomethyl]EK_.2|_NRWEFDVEEPHER_.4|_NRWEFDVEEPHER_.3	FATKEDAIAFCEK|NRWEFDVEEPHER
betaB / contrB	betaB	contrB	8	D5MCR9;Q22641	WBGene00003065		4067.1	8157.35	1.0041	1.0041	100.569	2.00569	0.463617	0.000257056	0.000569537	D5MCR9;Q22641	D5MCR9_CAEEL;Q22641_CAEEL	LiPid Depleted	lpd-9	2	WBGene00003065	D5MCR9;Q22641	Caenorhabditis elegans	NaN	NaN	NaN	tr	1	1	rev and unreviewed_uniprot-c+elegans_0104_2017	>tr|D5MCR9|D5MCR9_CAEEL LiPid Depleted OS=Caenorhabditis elegans GN=lpd-9 PE=1 SV=1;>tr|Q22641|Q22641_CAEEL LiPid Depleted OS=Caenorhabditis elegans GN=lpd-9 PE=1 SV=1	3	4	_AINKDPDFFR_.3|_AINKDPDFFR_.2|_M[Oxidation]FLFGEAK_.2|_AGTVVYDFAVPEEQR_.2	AINKDPDFFR|MFLFGEAK|AGTVVYDFAVPEEQR
betaT / contrT	betaT	contrT	8	D5MCR9;Q22641	WBGene00003065		24.1977	657.812	4.76473	4.76473	2618.49	27.1849	1.77881	0.000219659	5.42786e-05	D5MCR9;Q22641	D5MCR9_CAEEL;Q22641_CAEEL	LiPid Depleted	lpd-9	2	WBGene00003065	D5MCR9;Q22641	Caenorhabditis elegans	NaN	NaN	NaN	tr	1	1	rev and unreviewed_uniprot-c+elegans_0104_2017	>tr|D5MCR9|D5MCR9_CAEEL LiPid Depleted OS=Caenorhabditis elegans GN=lpd-9 PE=1 SV=1;>tr|Q22641|Q22641_CAEEL LiPid Depleted OS=Caenorhabditis elegans GN=lpd-9 PE=1 SV=1	3	4	_AINKDPDFFR_.3|_AINKDPDFFR_.2|_M[Oxidation]FLFGEAK_.2|_AGTVVYDFAVPEEQR_.2	AINKDPDFFR|MFLFGEAK|AGTVVYDFAVPEEQR
betaB / contrB	betaB	contrB	4	H2L0D5;Q21164	WBGene00019351	Not Sig	135.459	404.553	1.57847	1.57847	198.652	2.98652	1.3294	0.177901	0.0999332	H2L0D5;Q21164	H2L0D5_CAEEL;Q21164_CAEEL	ELRR (Extracellular Leucine-Rich Repeat) ONly	lron-7	2	WBGene00019351	H2L0D5;Q21164	Caenorhabditis elegans	NaN	NaN	NaN	tr	1	1;2	rev and unreviewed_uniprot-c+elegans_0104_2017	>tr|H2L0D5|H2L0D5_CAEEL ELRR (Extracellular Leucine-Rich Repeat) ONly OS=Caenorhabditis elegans GN=lron-7 PE=1 SV=1;>tr|Q21164|Q21164_CAEEL ELRR (Extracellular Leucine-Rich Repeat) ONly OS=Caenorhabditis elegans GN=lron-7 PE=1 SV=2	2	2	_ENPLEEIPAVVAHLK_.3|_VVSDNSFDTLSK_.2	ENPLEEIPAVVAHLK|VVSDNSFDTLSK
betaT / contrT	betaT	contrT	4	H2L0D5;Q21164	WBGene00019351		11.3801	97.6347	3.10088	3.10088	757.941	8.57941	1.76142	0.0542027	0.00620083	H2L0D5;Q21164	H2L0D5_CAEEL;Q21164_CAEEL	ELRR (Extracellular Leucine-Rich Repeat) ONly	lron-7	2	WBGene00019351	H2L0D5;Q21164	Caenorhabditis elegans	NaN	NaN	NaN	tr	1	1;2	rev and unreviewed_uniprot-c+elegans_0104_2017	>tr|H2L0D5|H2L0D5_CAEEL ELRR (Extracellular Leucine-Rich Repeat) ONly OS=Caenorhabditis elegans GN=lron-7 PE=1 SV=1;>tr|Q21164|Q21164_CAEEL ELRR (Extracellular Leucine-Rich Repeat) ONly OS=Caenorhabditis elegans GN=lron-7 PE=1 SV=2	2	2	_ENPLEEIPAVVAHLK_.3|_VVSDNSFDTLSK_.2	ENPLEEIPAVVAHLK|VVSDNSFDTLSK
betaB / contrB	betaB	contrB	10	Q04833	WBGene00003071	Not Sig	80.5665	140.679	0.804159	0.804159	74.6127	1.74613	1.49094	0.729185	0.278944	Q04833	LRP_CAEEL	Low-density lipoprotein receptor-related protein	lrp-1	2	WBGene00003071	Q04833	Caenorhabditis elegans	NaN	NaN	NaN	sp	1	1	rev and unreviewed_uniprot-c+elegans_0104_2017	>sp|Q04833|LRP_CAEEL Low-density lipoprotein receptor-related protein OS=Caenorhabditis elegans GN=lrp-1 PE=1 SV=1	5	5	_C[Carbamidomethyl]HIDGQNC[Carbamidomethyl]QVIR_.3|_ALAEAVLPISPISQR_.2|_IVAGHLQQPTALITAPSAGR_.3|_HIPYAVDVFEN[Deamidated]HIYWLSR_.4|_TKC[Carbamidomethyl]EPENEC[Carbamidomethyl]LDSSSC[Carbamidomethyl]SQR_.3	CHIDGQNCQVIR|ALAEAVLPISPISQR|IVAGHLQQPTALITAPSAGR|HIPYAVDVFENHIYWLSR|TKCEPENECLDSSSCSQR
betaT / contrT	betaT	contrT	10	Q04833	WBGene00003071		27.3103	168.024	2.62115	2.62115	515.241	6.15241	1.52581	0.000553608	0.000121965	Q04833	LRP_CAEEL	Low-density lipoprotein receptor-related protein	lrp-1	2	WBGene00003071	Q04833	Caenorhabditis elegans	NaN	NaN	NaN	sp	1	1	rev and unreviewed_uniprot-c+elegans_0104_2017	>sp|Q04833|LRP_CAEEL Low-density lipoprotein receptor-related protein OS=Caenorhabditis elegans GN=lrp-1 PE=1 SV=1	5	5	_C[Carbamidomethyl]HIDGQNC[Carbamidomethyl]QVIR_.3|_ALAEAVLPISPISQR_.2|_IVAGHLQQPTALITAPSAGR_.3|_HIPYAVDVFEN[Deamidated]HIYWLSR_.4|_TKC[Carbamidomethyl]EPENEC[Carbamidomethyl]LDSSSC[Carbamidomethyl]SQR_.3	CHIDGQNCQVIR|ALAEAVLPISPISQR|IVAGHLQQPTALITAPSAGR|HIPYAVDVFENHIYWLSR|TKCEPENECLDSSSCSQR
betaB / contrB	betaB	contrB	20	Q09996	WBGene00003073		1493.4	3794.52	1.34532	1.34532	154.086	2.54086	1.49217	0.00648647	0.00803729	Q09996	SYLC_CAEEL	Leucine--tRNA ligase	lrs-1	2	WBGene00003073	Q09996	Caenorhabditis elegans	NaN	NaN	NaN	sp	3	2	rev and unreviewed_uniprot-c+elegans_0104_2017	>sp|Q09996|SYLC_CAEEL Leucine--tRNA ligase OS=Caenorhabditis elegans GN=lrs-1 PE=3 SV=2	10	10	_ILGAPLSAPLAK_.2|_FITESLAEFR_.2|_ASGEGVGPQEYTLIK_.2|_YTIYSPK_.2|_C[Carbamidomethyl]EFAAGFQR_.2|_VAQLQEIEK_.2|_TGFFEYQAIR_.2|_EIPEVPTEAVIYVAK_.2|_STGNFMTLEEAIEK_.2|_YLVTFPFPYMN[Deamidated]GR_.2	ILGAPLSAPLAK|FITESLAEFR|ASGEGVGPQEYTLIK|YTIYSPK|CEFAAGFQR|VAQLQEIEK|TGFFEYQAIR|EIPEVPTEAVIYVAK|STGNFMTLEEAIEK|YLVTFPFPYMNGR
betaT / contrT	betaT	contrT	20	Q09996	WBGene00003073		625.565	3788.91	2.59855	2.59855	505.678	6.05678	1.18352	4.69174e-10	3.97711e-10	Q09996	SYLC_CAEEL	Leucine--tRNA ligase	lrs-1	2	WBGene00003073	Q09996	Caenorhabditis elegans	NaN	NaN	NaN	sp	3	2	rev and unreviewed_uniprot-c+elegans_0104_2017	>sp|Q09996|SYLC_CAEEL Leucine--tRNA ligase OS=Caenorhabditis elegans GN=lrs-1 PE=3 SV=2	10	10	_ILGAPLSAPLAK_.2|_FITESLAEFR_.2|_ASGEGVGPQEYTLIK_.2|_YTIYSPK_.2|_C[Carbamidomethyl]EFAAGFQR_.2|_VAQLQEIEK_.2|_TGFFEYQAIR_.2|_EIPEVPTEAVIYVAK_.2|_STGNFMTLEEAIEK_.2|_YLVTFPFPYMN[Deamidated]GR_.2	ILGAPLSAPLAK|FITESLAEFR|ASGEGVGPQEYTLIK|YTIYSPK|CEFAAGFQR|VAQLQEIEK|TGFFEYQAIR|EIPEVPTEAVIYVAK|STGNFMTLEEAIEK|YLVTFPFPYMNGR
betaB / contrB	betaB	contrB	20	O62415	WBGene00003090		11578.1	23892.1	1.04514	1.04514	106.356	2.06356	1.067	3.32565e-07	1.74017e-06	O62415	O62415_CAEEL	LYSozyme	lys-1	2	WBGene00003090	O62415	Caenorhabditis elegans	NaN	NaN	NaN	tr	1	1	rev and unreviewed_uniprot-c+elegans_0104_2017	>tr|O62415|O62415_CAEEL LYSozyme OS=Caenorhabditis elegans GN=lys-1 PE=1 SV=1	5	10	_YAAVFIR_.2|_SATTNVNFLNSIISR_.2|_GFTPFGSGAFDTTSVTSIR_.3|_GFTPFGSGAFDTTSVTSIR_.2|_GFTPFGSGAFD[Cation:Na]TTSVTSIR_.3|_SVWIQVTSPANWQK_.2|_SVWIQVTSPANWQK_.3|_SVWIQVTSPANWQ[Deamidated]K_.2|_QFAQVESVC[Carbamidomethyl]SLTVNR_.2|_[Gln->pyro-Glu]QF[Oxidation]AQVESVC[Carbamidomethyl]SLTVNR_.2	YAAVFIR|SATTNVNFLNSIISR|GFTPFGSGAFDTTSVTSIR|SVWIQVTSPANWQK|QFAQVESVCSLTVNR
betaT / contrT	betaT	contrT	20	O62415	WBGene00003090		109.623	1258.32	3.52087	3.52087	1047.86	11.4786	1.12941	1.76276e-11	1.81962e-11	O62415	O62415_CAEEL	LYSozyme	lys-1	2	WBGene00003090	O62415	Caenorhabditis elegans	NaN	NaN	NaN	tr	1	1	rev and unreviewed_uniprot-c+elegans_0104_2017	>tr|O62415|O62415_CAEEL LYSozyme OS=Caenorhabditis elegans GN=lys-1 PE=1 SV=1	5	10	_YAAVFIR_.2|_SATTNVNFLNSIISR_.2|_GFTPFGSGAFDTTSVTSIR_.3|_GFTPFGSGAFDTTSVTSIR_.2|_GFTPFGSGAFD[Cation:Na]TTSVTSIR_.3|_SVWIQVTSPANWQK_.2|_SVWIQVTSPANWQK_.3|_SVWIQVTSPANWQ[Deamidated]K_.2|_QFAQVESVC[Carbamidomethyl]SLTVNR_.2|_[Gln->pyro-Glu]QF[Oxidation]AQVESVC[Carbamidomethyl]SLTVNR_.2	YAAVFIR|SATTNVNFLNSIISR|GFTPFGSGAFDTTSVTSIR|SVWIQVTSPANWQK|QFAQVESVCSLTVNR
betaB / contrB	betaB	contrB	6	O62416	WBGene00003091	Not Sig	641.378	1785.54	1.47711	1.47711	178.39	2.7839	1.68023	0.0892611	0.0613606	O62416	O62416_CAEEL	LYSozyme	lys-2	2	WBGene00003091	O62416	Caenorhabditis elegans	NaN	NaN	NaN	tr	1	1	rev and unreviewed_uniprot-c+elegans_0104_2017	>tr|O62416|O62416_CAEEL LYSozyme OS=Caenorhabditis elegans GN=lys-2 PE=1 SV=1	3	3	_YQVVFLR_.2|_GFVPTGNGAFDSNC[Carbamidomethyl]VGNIR_.3|_QYAQVETVC[Carbamidomethyl]NLVVNR_.2	YQVVFLR|GFVPTGNGAFDSNCVGNIR|QYAQVETVCNLVVNR
betaT / contrT	betaT	contrT	6	O62416	WBGene00003091		19.9124	141.327	2.8273	2.8273	609.746	7.09746	1.18487	0.00109765	0.000223014	O62416	O62416_CAEEL	LYSozyme	lys-2	2	WBGene00003091	O62416	Caenorhabditis elegans	NaN	NaN	NaN	tr	1	1	rev and unreviewed_uniprot-c+elegans_0104_2017	>tr|O62416|O62416_CAEEL LYSozyme OS=Caenorhabditis elegans GN=lys-2 PE=1 SV=1	3	3	_YQVVFLR_.2|_GFVPTGNGAFDSNC[Carbamidomethyl]VGNIR_.3|_QYAQVETVC[Carbamidomethyl]NLVVNR_.2	YQVVFLR|GFVPTGNGAFDSNCVGNIR|QYAQVETVCNLVVNR
betaB / contrB	betaB	contrB	18	O16202	WBGene00003096		2621.16	5735.79	1.12979	1.12979	118.826	2.18826	1.45639	0.00612128	0.00766446	O16202	O16202_CAEEL	LYSozyme	lys-7	2	WBGene00003096	O16202	Caenorhabditis elegans	NaN	NaN	NaN	tr	1	1	rev and unreviewed_uniprot-c+elegans_0104_2017	>tr|O16202|O16202_CAEEL LYSozyme OS=Caenorhabditis elegans GN=lys-7 PE=1 SV=1	6	9	_QFAQDETVC[Carbamidomethyl]GITVNR_.2|_FGC[Carbamidomethyl]WTAPSVK_.2|_QAGYC[Carbamidomethyl]AVFVR_.2|_AGLGIEIYM[Oxidation]TPQPVSNK_.2|_AGLGIEIYM[Oxidation]TPQPVSNK_.3|_QGYQQLDEIIQGLTAR_.3|_QGYQQLDEIIQGLTAR_.2|_[Gln->pyro-Glu]QGYQQLDEIIQGLTAR_.3|_AYNPAGQGSFDTSSC[Carbamidomethyl]VTIQNAYK_.3	QFAQDETVCGITVNR|FGCWTAPSVK|QAGYCAVFVR|AGLGIEIYMTPQPVSNK|QGYQQLDEIIQGLTAR|AYNPAGQGSFDTSSCVTIQNAYK
betaT / contrT	betaT	contrT	18	O16202	WBGene00003096		66.3214	728.48	3.45734	3.45734	998.409	10.9841	1.67719	9.35668e-07	3.92674e-07	O16202	O16202_CAEEL	LYSozyme	lys-7	2	WBGene00003096	O16202	Caenorhabditis elegans	NaN	NaN	NaN	tr	1	1	rev and unreviewed_uniprot-c+elegans_0104_2017	>tr|O16202|O16202_CAEEL LYSozyme OS=Caenorhabditis elegans GN=lys-7 PE=1 SV=1	6	9	_QFAQDETVC[Carbamidomethyl]GITVNR_.2|_FGC[Carbamidomethyl]WTAPSVK_.2|_QAGYC[Carbamidomethyl]AVFVR_.2|_AGLGIEIYM[Oxidation]TPQPVSNK_.2|_AGLGIEIYM[Oxidation]TPQPVSNK_.3|_QGYQQLDEIIQGLTAR_.3|_QGYQQLDEIIQGLTAR_.2|_[Gln->pyro-Glu]QGYQQLDEIIQGLTAR_.3|_AYNPAGQGSFDTSSC[Carbamidomethyl]VTIQNAYK_.3	QFAQDETVCGITVNR|FGCWTAPSVK|QAGYCAVFVR|AGLGIEIYMTPQPVSNK|QGYQQLDEIIQGLTAR|AYNPAGQGSFDTSSCVTIQNAYK
betaT / contrT	betaT	contrT	8	Q09975	WBGene00003097		8.69288	280.335	5.01118	5.01118	3124.88	32.2488	1.77954	0.000353064	8.23174e-05	Q09975	Q09975_CAEEL	LYSozyme	lys-8	2	WBGene00003097	Q09975	Caenorhabditis elegans	NaN	NaN	NaN	tr	1	2	rev and unreviewed_uniprot-c+elegans_0104_2017	>tr|Q09975|Q09975_CAEEL LYSozyme OS=Caenorhabditis elegans GN=lys-8 PE=1 SV=2	3	4	_QAGYSAVFVR_.2|_QFAQVEQVC[Carbamidomethyl]QFTVNR_.2|_QFAQVEQ[Deamidated]VC[Carbamidomethyl]QFTVNR_.2|_QGYQQLDEIYQGLTAR_.2	QAGYSAVFVR|QFAQVEQVCQFTVNR|QGYQQLDEIYQGLTAR
betaB / contrB	betaB	contrB	8	Q09975	WBGene00003097		1370.94	4724.89	1.78512	1.78512	244.646	3.44646	0.748826	4.8102e-05	0.000141925	Q09975	Q09975_CAEEL	LYSozyme	lys-8	2	WBGene00003097	Q09975	Caenorhabditis elegans	NaN	NaN	NaN	tr	1	2	rev and unreviewed_uniprot-c+elegans_0104_2017	>tr|Q09975|Q09975_CAEEL LYSozyme OS=Caenorhabditis elegans GN=lys-8 PE=1 SV=2	3	4	_QAGYSAVFVR_.2|_QFAQVEQVC[Carbamidomethyl]QFTVNR_.2|_QFAQVEQ[Deamidated]VC[Carbamidomethyl]QFTVNR_.2|_QGYQQLDEIYQGLTAR_.2	QAGYSAVFVR|QFAQVEQVCQFTVNR|QGYQQLDEIYQGLTAR
betaB / contrB	betaB	contrB	2	Q21453;Q5CZ47	WBGene00010810		14.1474	7.15019	-0.984483	0.984483	-49.4593	0.505407	0.00504908	0.00230551	0.0034964	Q21453;Q5CZ47	Q21453_CAEEL;Q5CZ47_CAEEL	Uncharacterized protein	M01F1.4	2	WBGene00010810	Q21453;Q5CZ47	Caenorhabditis elegans	NaN	NaN	NaN	tr	1	2;1	rev and unreviewed_uniprot-c+elegans_0104_2017	>tr|Q21453|Q21453_CAEEL Uncharacterized protein OS=Caenorhabditis elegans GN=M01F1.4 PE=1 SV=2;>tr|Q5CZ47|Q5CZ47_CAEEL Uncharacterized protein OS=Caenorhabditis elegans GN=M01F1.4 PE=1 SV=1	1	1	_YFGAGDSEQR_.2	YFGAGDSEQR
betaT / contrT	betaT	contrT	2	Q21453;Q5CZ47	WBGene00010810		52.7593	121.82	1.20725	1.20725	130.897	2.30897	1.7413	0.5901	0.0452022	Q21453;Q5CZ47	Q21453_CAEEL;Q5CZ47_CAEEL	Uncharacterized protein	M01F1.4	2	WBGene00010810	Q21453;Q5CZ47	Caenorhabditis elegans	NaN	NaN	NaN	tr	1	2;1	rev and unreviewed_uniprot-c+elegans_0104_2017	>tr|Q21453|Q21453_CAEEL Uncharacterized protein OS=Caenorhabditis elegans GN=M01F1.4 PE=1 SV=2;>tr|Q5CZ47|Q5CZ47_CAEEL Uncharacterized protein OS=Caenorhabditis elegans GN=M01F1.4 PE=1 SV=1	1	1	_YFGAGDSEQR_.2	YFGAGDSEQR
betaB / contrB	betaB	contrB	4	O76687	WBGene00019716	Not Sig	663.225	1352.04	1.02757	1.02757	103.858	2.03858	0.56599	0.0353126	0.0306351	O76687	O76687_CAEEL	Uncharacterized protein	M01G5.3	2	WBGene00019716	O76687	Caenorhabditis elegans	NaN	NaN	NaN	tr	1	2	rev and unreviewed_uniprot-c+elegans_0104_2017	>tr|O76687|O76687_CAEEL Uncharacterized protein OS=Caenorhabditis elegans GN=M01G5.3 PE=1 SV=2	2	2	_LREELAVANLR_.3|_EAPPTEPLLR_.2	LREELAVANLR|EAPPTEPLLR
betaT / contrT	betaT	contrT	4	O76687	WBGene00019716		371.903	2706.64	2.8635	2.8635	627.779	7.27779	0.772028	0.00538353	0.000872268	O76687	O76687_CAEEL	Uncharacterized protein	M01G5.3	2	WBGene00019716	O76687	Caenorhabditis elegans	NaN	NaN	NaN	tr	1	2	rev and unreviewed_uniprot-c+elegans_0104_2017	>tr|O76687|O76687_CAEEL Uncharacterized protein OS=Caenorhabditis elegans GN=M01G5.3 PE=1 SV=2	2	2	_LREELAVANLR_.3|_EAPPTEPLLR_.2	LREELAVANLR|EAPPTEPLLR
betaB / contrB	betaB	contrB	4	Q09225	WBGene00003813	Not Sig	438.427	329.525	-0.411947	0.411947	-24.8392	0.751608	2.04265	0.324273	0.153022	Q09225	NRF6_CAEEL	Nose resistant to fluoxetine protein 6	nrf-6	2	WBGene00003813	Q09225	Caenorhabditis elegans	NaN	NaN	NaN	sp	1	3	rev and unreviewed_uniprot-c+elegans_0104_2017	>sp|Q09225|NRF6_CAEEL Nose resistant to fluoxetine protein 6 OS=Caenorhabditis elegans GN=nrf-6 PE=1 SV=3	2	2	_SVC[Carbamidomethyl]NVDVEC[Carbamidomethyl]R_.2|_DGAEEGNLELM[Oxidation]K_.2	SVCNVDVECR|DGAEEGNLELMK
betaB / contrB	betaB	contrB	6	A9D4S6;O16376	WBGene00019762	Not Sig	290.296	1073.89	1.88725	1.88725	269.93	3.6993	1.97643	0.170601	0.0970212	A9D4S6;O16376	A9D4S6_CAEEL;O16376_CAEEL	Uncharacterized protein	M03F8.3	2	WBGene00019762	A9D4S6;O16376	Caenorhabditis elegans	NaN	NaN	NaN	tr	1	1;2	rev and unreviewed_uniprot-c+elegans_0104_2017	>tr|A9D4S6|A9D4S6_CAEEL Uncharacterized protein OS=Caenorhabditis elegans GN=M03F8.3 PE=1 SV=1;>tr|O16376|O16376_CAEEL Uncharacterized protein OS=Caenorhabditis elegans GN=M03F8.3 PE=1 SV=2	3	3	_FAELETLLGDTDR_.2|_VGIEDVIISK_.2|_ANQSLENAEKEER_.3	FAELETLLGDTDR|VGIEDVIISK|ANQSLENAEKEER
betaT / contrT	betaT	contrT	12	Q21525	WBGene00010879		38.976	161.99	2.05524	2.05524	315.614	4.15614	2.25051	0.0178621	0.00245436	Q21525	Q21525_CAEEL	Uncharacterized protein	M05D6.6	2	WBGene00010879	Q21525	Caenorhabditis elegans	NaN	NaN	NaN	tr	1	1	rev and unreviewed_uniprot-c+elegans_0104_2017	>tr|Q21525|Q21525_CAEEL Uncharacterized protein OS=Caenorhabditis elegans GN=M05D6.6 PE=1 SV=1	5	6	_AQIIEQQQGQEVDQHR_.3|_FTGAADSETGQVPTK_.2|_LYPSAADIPPYVHHGTMNR_.4|_KAQIIEQQQGQEVDQHR_.3|_KAQIIEQQQGQEVDQHR_.4|_DRDAGVVVTKM[Oxidation]_.3	AQIIEQQQGQEVDQHR|FTGAADSETGQVPTK|LYPSAADIPPYVHHGTMNR|KAQIIEQQQGQEVDQHR|DRDAGVVVTKM
betaB / contrB	betaB	contrB	12	Q21525	WBGene00010879	Not Sig	745.266	1355.35	0.862832	0.862832	81.8605	1.81861	2.01583	0.243371	0.12472	Q21525	Q21525_CAEEL	Uncharacterized protein	M05D6.6	2	WBGene00010879	Q21525	Caenorhabditis elegans	NaN	NaN	NaN	tr	1	1	rev and unreviewed_uniprot-c+elegans_0104_2017	>tr|Q21525|Q21525_CAEEL Uncharacterized protein OS=Caenorhabditis elegans GN=M05D6.6 PE=1 SV=1	5	6	_AQIIEQQQGQEVDQHR_.3|_FTGAADSETGQVPTK_.2|_LYPSAADIPPYVHHGTMNR_.4|_KAQIIEQQQGQEVDQHR_.3|_KAQIIEQQQGQEVDQHR_.4|_DRDAGVVVTKM[Oxidation]_.3	AQIIEQQQGQEVDQHR|FTGAADSETGQVPTK|LYPSAADIPPYVHHGTMNR|KAQIIEQQQGQEVDQHR|DRDAGVVVTKM
betaT / contrT	betaT	contrT	6	Q21541	WBGene00010922		19.2017	212.889	3.47079	3.47079	1008.7	11.087	2.09008	0.0343306	0.00426849	Q21541	Q21541_CAEEL	Uncharacterized protein	M142.5	2	WBGene00010922	Q21541	Caenorhabditis elegans	NaN	NaN	NaN	tr	1	2	rev and unreviewed_uniprot-c+elegans_0104_2017	>tr|Q21541|Q21541_CAEEL Uncharacterized protein OS=Caenorhabditis elegans GN=M142.5 PE=1 SV=2	3	3	_VLSEALEESEK_.2|_AKTEQFAQNNPVN[Deamidated]GTR_.3|_TEQFAQNNPVNGTR_.2	VLSEALEESEK|AKTEQFAQNNPVNGTR|TEQFAQNNPVNGTR
betaB / contrB	betaB	contrB	6	Q21541	WBGene00010922	Not Sig	1314.12	2639.48	1.00615	1.00615	100.855	2.00855	2.02116	0.100106	0.0676455	Q21541	Q21541_CAEEL	Uncharacterized protein	M142.5	2	WBGene00010922	Q21541	Caenorhabditis elegans	NaN	NaN	NaN	tr	1	2	rev and unreviewed_uniprot-c+elegans_0104_2017	>tr|Q21541|Q21541_CAEEL Uncharacterized protein OS=Caenorhabditis elegans GN=M142.5 PE=1 SV=2	3	3	_VLSEALEESEK_.2|_AKTEQFAQNNPVN[Deamidated]GTR_.3|_TEQFAQNNPVNGTR_.2	VLSEALEESEK|AKTEQFAQNNPVNGTR|TEQFAQNNPVNGTR
betaT / contrT	betaT	contrT	6	Q21568	WBGene00010896		10.9365	47.6401	2.12303	2.12303	335.607	4.35607	1.46677	0.0476001	0.00558462	Q21568	NH2L1_CAEEL	NHP2-like protein 1 homolog	M28.5	2	WBGene00010896	Q21568	Caenorhabditis elegans	NaN	NaN	NaN	sp	3	1	rev and unreviewed_uniprot-c+elegans_0104_2017	>sp|Q21568|NH2L1_CAEEL NHP2-like protein 1 homolog OS=Caenorhabditis elegans GN=M28.5 PE=3 SV=1	3	3	_AFPLADTNLSQK_.2|_LM[Oxidation]DLVQQAM[Oxidation]NYK_.2|_AC[Carbamidomethyl]GVTRPVIAASITQNEGSQLK_.3	AFPLADTNLSQK|LMDLVQQAMNYK|ACGVTRPVIAASITQNEGSQLK
betaB / contrB	betaB	contrB	6	Q21568	WBGene00010896		228.742	939.358	2.03795	2.03795	310.663	4.10663	0.896447	0.00676473	0.00833013	Q21568	NH2L1_CAEEL	NHP2-like protein 1 homolog	M28.5	2	WBGene00010896	Q21568	Caenorhabditis elegans	NaN	NaN	NaN	sp	3	1	rev and unreviewed_uniprot-c+elegans_0104_2017	>sp|Q21568|NH2L1_CAEEL NHP2-like protein 1 homolog OS=Caenorhabditis elegans GN=M28.5 PE=3 SV=1	3	3	_AFPLADTNLSQK_.2|_LM[Oxidation]DLVQQAM[Oxidation]NYK_.2|_AC[Carbamidomethyl]GVTRPVIAASITQNEGSQLK_.3	AFPLADTNLSQK|LMDLVQQAMNYK|ACGVTRPVIAASITQNEGSQLK
betaB / contrB	betaB	contrB	2	H2KZR1	WBGene00019780	Not Sig	22.5378	8.224	-1.45444	1.45444	-63.5102	0.364898	0.683431	0.162555	0.0938786	H2KZR1	H2KZR1_CAEEL	Uncharacterized protein	M60.4a	2	WBGene00019780	H2KZR1	Caenorhabditis elegans	NaN	NaN	NaN	tr	1	1	rev and unreviewed_uniprot-c+elegans_0104_2017	>tr|H2KZR1|H2KZR1_CAEEL Uncharacterized protein OS=Caenorhabditis elegans GN=M60.4 PE=1 SV=1	1	1	_PIITTTTR_.2	PIITTTTR
betaT / contrT	betaT	contrT	2	Q7Z2A6	WBGene00019780		27.6829	185.079	2.74107	2.74107	568.568	6.68568	0.462141	0.0757478	0.00818895	Q7Z2A6	Q7Z2A6_CAEEL	Uncharacterized protein	M60.4b	2	WBGene00019780	Q7Z2A6	Caenorhabditis elegans	NaN	NaN	NaN	tr	1	1	rev and unreviewed_uniprot-c+elegans_0104_2017	>tr|Q7Z2A6|Q7Z2A6_CAEEL Uncharacterized protein OS=Caenorhabditis elegans GN=M60.4 PE=1 SV=1	1	1	_GEISLNTHYLSTNR_.3	GEISLNTHYLSTNR
betaB / contrB	betaB	contrB	2	Q7Z2A6	WBGene00019780	Not Sig	79.6761	264.256	1.72972	1.72972	231.663	3.31663	0.962292	0.263891	0.131504	Q7Z2A6	Q7Z2A6_CAEEL	Uncharacterized protein	M60.4b	2	WBGene00019780	Q7Z2A6	Caenorhabditis elegans	NaN	NaN	NaN	tr	1	1	rev and unreviewed_uniprot-c+elegans_0104_2017	>tr|Q7Z2A6|Q7Z2A6_CAEEL Uncharacterized protein OS=Caenorhabditis elegans GN=M60.4 PE=1 SV=1	1	1	_GEISLNTHYLSTNR_.3	GEISLNTHYLSTNR
betaT / contrT	betaT	contrT	6	Q19058	WBGene00017123		7.2693	37.1375	2.35299	2.35299	410.882	5.10882	0.811225	0.00109975	0.000223061	Q19058	Q19058_CAEEL	MAO-C-like dehydratase domain	maoc-1	2	WBGene00017123	Q19058	Caenorhabditis elegans	NaN	NaN	NaN	tr	1	1	rev and unreviewed_uniprot-c+elegans_0104_2017	>tr|Q19058|Q19058_CAEEL MAO-C-like dehydratase domain OS=Caenorhabditis elegans GN=maoc-1 PE=1 SV=1	3	3	_TAC[Carbamidomethyl]AHVAEPC[Carbamidomethyl]EFSYSTR_.3|_HVIAAWAGNDSDKFK_.3|_VLHGEQYIEVYQ[Deamidated]PLSAEGK_.3	TACAHVAEPCEFSYSTR|HVIAAWAGNDSDKFK|VLHGEQYIEVYQPLSAEGK
betaB / contrB	betaB	contrB	6	Q19058	WBGene00017123	Not Sig	71.508	118.603	0.729964	0.729964	65.8598	1.6586	0.989099	0.26236	0.13107	Q19058	Q19058_CAEEL	MAO-C-like dehydratase domain	maoc-1	2	WBGene00017123	Q19058	Caenorhabditis elegans	NaN	NaN	NaN	tr	1	1	rev and unreviewed_uniprot-c+elegans_0104_2017	>tr|Q19058|Q19058_CAEEL MAO-C-like dehydratase domain OS=Caenorhabditis elegans GN=maoc-1 PE=1 SV=1	3	3	_TAC[Carbamidomethyl]AHVAEPC[Carbamidomethyl]EFSYSTR_.3|_HVIAAWAGNDSDKFK_.3|_VLHGEQYIEVYQ[Deamidated]PLSAEGK_.3	TACAHVAEPCEFSYSTR|HVIAAWAGNDSDKFK|VLHGEQYIEVYQPLSAEGK
betaT / contrT	betaT	contrT	4	H2FLK1;P91859;Q7YXB8;Q7YXB9	WBGene00009306		5.13771	43.786	3.09127	3.09127	752.247	8.52247	0.731242	0.00410103	0.000693437	H2FLK1;P91859;Q7YXB8;Q7YXB9	H2FLK1_CAEEL;P91859_CAEEL;Q7YXB8_CAEEL;Q7YXB9_CAEEL	Microtubule-Associated Protein Homolog	maph-1.1	2	WBGene00009306	H2FLK1;P91859;Q7YXB8;Q7YXB9	Caenorhabditis elegans	NaN	NaN	NaN	tr	1	1	rev and unreviewed_uniprot-c+elegans_0104_2017	>tr|H2FLK1|H2FLK1_CAEEL Microtubule-Associated Protein Homolog OS=Caenorhabditis elegans GN=maph-1.1 PE=1 SV=1;>tr|P91859|P91859_CAEEL Microtubule-Associated Protein Homolog OS=Caenorhabditis elegans GN=maph-1.1 PE=1 SV=1;>tr|Q7YXB8|Q7YXB8_CAEEL Microtubule-Associated Protein Homolog OS=Caenorhabditis elegans GN=maph-1.1 PE=1 SV=1;>tr|Q7YXB9|Q7YXB9_CAEEL Microtubule-Associated Protein Homolog OS=Caenorhabditis elegans GN=maph-1.1 PE=1 SV=1	2	2	_SLPFLNVPTVK_.2|_ILSVAPPLFNPK_.2	SLPFLNVPTVK|ILSVAPPLFNPK
betaB / contrB	betaB	contrB	4	H2FLK1;P91859;Q7YXB8;Q7YXB9	WBGene00009306		250.153	950.368	1.92568	1.92568	279.915	3.79915	0.571606	0.00599761	0.00757325	H2FLK1;P91859;Q7YXB8;Q7YXB9	H2FLK1_CAEEL;P91859_CAEEL;Q7YXB8_CAEEL;Q7YXB9_CAEEL	Microtubule-Associated Protein Homolog	maph-1.1	2	WBGene00009306	H2FLK1;P91859;Q7YXB8;Q7YXB9	Caenorhabditis elegans	NaN	NaN	NaN	tr	1	1	rev and unreviewed_uniprot-c+elegans_0104_2017	>tr|H2FLK1|H2FLK1_CAEEL Microtubule-Associated Protein Homolog OS=Caenorhabditis elegans GN=maph-1.1 PE=1 SV=1;>tr|P91859|P91859_CAEEL Microtubule-Associated Protein Homolog OS=Caenorhabditis elegans GN=maph-1.1 PE=1 SV=1;>tr|Q7YXB8|Q7YXB8_CAEEL Microtubule-Associated Protein Homolog OS=Caenorhabditis elegans GN=maph-1.1 PE=1 SV=1;>tr|Q7YXB9|Q7YXB9_CAEEL Microtubule-Associated Protein Homolog OS=Caenorhabditis elegans GN=maph-1.1 PE=1 SV=1	2	2	_SLPFLNVPTVK_.2|_ILSVAPPLFNPK_.2	SLPFLNVPTVK|ILSVAPPLFNPK
betaB / contrB	betaB	contrB	8	A9UJN7	WBGene00009113	Not Sig	107.731	573.316	2.4119	2.4119	432.175	5.32175	3.12113	0.108475	0.0714151	A9UJN7	A9UJN7_CAEEL	Microtubule-Associated Protein Homolog	maph-1.2	2	WBGene00009113	A9UJN7	Caenorhabditis elegans	NaN	NaN	NaN	tr	1	1	rev and unreviewed_uniprot-c+elegans_0104_2017	>tr|A9UJN7|A9UJN7_CAEEL Microtubule-Associated Protein Homolog OS=Caenorhabditis elegans GN=maph-1.2 PE=1 SV=1	3	5	_LLSVAPPLFNPK_.2|_YPAHIIYQSAAK_.2|_DVSAVLLAAPTLGNLGTTSALLEQGKPLPVFTNTKPFK_.4|_DVSAVLLAAPTLGNLGTTSALLEQGKPLPVFTNTKPFK_.5|_DVSAVLLAAPTLGNLGTTSALLEQ[Deamidated]GKPLPVFTNTKPFK_.6	LLSVAPPLFNPK|YPAHIIYQSAAK|DVSAVLLAAPTLGNLGTTSALLEQGKPLPVFTNTKPFK
betaT / contrT	betaT	contrT	8	A9UJN7	WBGene00009113		6.61976	20.3727	1.62179	1.62179	207.756	3.07756	1.46658	0.0542089	0.00620083	A9UJN7	A9UJN7_CAEEL	Microtubule-Associated Protein Homolog	maph-1.2	2	WBGene00009113	A9UJN7	Caenorhabditis elegans	NaN	NaN	NaN	tr	1	1	rev and unreviewed_uniprot-c+elegans_0104_2017	>tr|A9UJN7|A9UJN7_CAEEL Microtubule-Associated Protein Homolog OS=Caenorhabditis elegans GN=maph-1.2 PE=1 SV=1	3	5	_LLSVAPPLFNPK_.2|_YPAHIIYQSAAK_.2|_DVSAVLLAAPTLGNLGTTSALLEQGKPLPVFTNTKPFK_.4|_DVSAVLLAAPTLGNLGTTSALLEQGKPLPVFTNTKPFK_.5|_DVSAVLLAAPTLGNLGTTSALLEQ[Deamidated]GKPLPVFTNTKPFK_.6	LLSVAPPLFNPK|YPAHIIYQSAAK|DVSAVLLAAPTLGNLGTTSALLEQGKPLPVFTNTKPFK
betaB / contrB	betaB	contrB	6	G3MU79;G3MU80;G3MU81;G3MU82;G3MU83;N1NSD8;N1NSE3;N1NTD2;N1NTD8;N1NTI7;N1NTJ2;N1NV07;N1NVB4;O45623;O45624;Q7JKC3	WBGene00010406	Not Sig	59.2515	394.255	2.73421	2.73421	565.393	6.65393	1.68293	0.0106248	0.0121777	G3MU79;G3MU80;G3MU81;G3MU82;G3MU83;N1NSD8;N1NSE3;N1NTD2;N1NTD8;N1NTI7;N1NTJ2;N1NV07;N1NVB4;O45623;O45624;Q7JKC3	G3MU79_CAEEL;G3MU80_CAEEL;G3MU81_CAEEL;G3MU82_CAEEL;G3MU83_CAEEL;N1NSD8_CAEEL;N1NSE3_CAEEL;N1NTD2_CAEEL;N1NTD8_CAEEL;N1NTI7_CAEEL;N1NTJ2_CAEEL;N1NV07_CAEEL;N1NVB4_CAEEL;O45623_CAEEL;O45624_CAEEL;UBP7_CAEEL	Ubiquitin carboxyl-terminal hydrolase;Ubiquitin carboxyl-terminal hydrolase;Ubiquitin carboxyl-terminal hydrolase;Ubiquitin carboxyl-terminal hydrolase;Ubiquitin carboxyl-terminal hydrolase;Ubiquitin carboxyl-terminal hydrolase;Ubiquitin carboxyl-terminal hydrolase;Ubiquitin carboxyl-terminal hydrolase;Ubiquitin carboxyl-terminal hydrolase;Ubiquitin carboxyl-terminal hydrolase;Ubiquitin carboxyl-terminal hydrolase;Ubiquitin carboxyl-terminal hydrolase;Ubiquitin carboxyl-terminal hydrolase;Ubiquitin carboxyl-terminal hydrolase;Ubiquitin carboxyl-terminal hydrolase;Ubiquitin carboxyl-terminal hydrolase 7	math-33	2	WBGene00010406	G3MU79;G3MU80;G3MU81;G3MU82;G3MU83;N1NSD8;N1NSE3;N1NTD2;N1NTD8;N1NTI7;N1NTJ2;N1NV07;N1NVB4;O45623;O45624;Q7JKC3	Caenorhabditis elegans	NaN	NaN	NaN	tr;tr;tr;tr;tr;tr;tr;tr;tr;tr;tr;tr;tr;tr;tr;sp	1;1;1;1;1;1;1;1;1;1;1;1;1;1;1;3	1	rev and unreviewed_uniprot-c+elegans_0104_2017	>tr|G3MU79|G3MU79_CAEEL Ubiquitin carboxyl-terminal hydrolase OS=Caenorhabditis elegans GN=math-33 PE=1 SV=1;>tr|G3MU80|G3MU80_CAEEL Ubiquitin carboxyl-terminal hydrolase OS=Caenorhabditis elegans GN=math-33 PE=1 SV=1;>tr|G3MU81|G3MU81_CAEEL Ubiquitin carboxyl-terminal hydrolase OS=Caenorhabditis elegans GN=math-33 PE=1 SV=1;>tr|G3MU82|G3MU82_CAEEL Ubiquitin carboxyl-terminal hydrolase OS=Caenorhabditis elegans GN=math-33 PE=1 SV=1;>tr|G3MU83|G3MU83_CAEEL Ubiquitin carboxyl-terminal hydrolase OS=Caenorhabditis elegans GN=math-33 PE=1 SV=1;>tr|N1NSD8|N1NSD8_CAEEL Ubiquitin carboxyl-terminal hydrolase OS=Caenorhabditis elegans GN=math-33 PE=1 SV=1;>tr|N1NSE3|N1NSE3_CAEEL Ubiquitin carboxyl-terminal hydrolase OS=Caenorhabditis elegans GN=math-33 PE=1 SV=1;>tr|N1NTD2|N1NTD2_CAEEL Ubiquitin carboxyl-terminal hydrolase OS=Caenorhabditis elegans GN=math-33 PE=1 SV=1;>tr|N1NTD8|N1NTD8_CAEEL Ubiquitin carboxyl-terminal hydrolase OS=Caenorhabditis elegans GN=math-33 PE=1 SV=1;>tr|N1NTI7|N1NTI7_CAEEL Ubiquitin carboxyl-terminal hydrolase OS=Caenorhabditis elegans GN=math-33 PE=1 SV=1;>tr|N1NTJ2|N1NTJ2_CAEEL Ubiquitin carboxyl-terminal hydrolase OS=Caenorhabditis elegans GN=math-33 PE=1 SV=1;>tr|N1NV07|N1NV07_CAEEL Ubiquitin carboxyl-terminal hydrolase OS=Caenorhabditis elegans GN=math-33 PE=1 SV=1;>tr|N1NVB4|N1NVB4_CAEEL Ubiquitin carboxyl-terminal hydrolase OS=Caenorhabditis elegans GN=math-33 PE=1 SV=1;>tr|O45623|O45623_CAEEL Ubiquitin carboxyl-terminal hydrolase OS=Caenorhabditis elegans GN=math-33 PE=1 SV=1;>tr|O45624|O45624_CAEEL Ubiquitin carboxyl-terminal hydrolase OS=Caenorhabditis elegans GN=math-33 PE=1 SV=1;>sp|Q7JKC3|UBP7_CAEEL Ubiquitin carboxyl-terminal hydrolase 7 OS=Caenorhabditis elegans GN=usp-7 PE=3 SV=1	3	3	_DLLFFVK_.2|_AFEAYTTSEILDDENKYDAGDHGLQR_.4|_IC[Carbamidomethyl]LDDKLFTVAEEIGAR_.3	DLLFFVK|AFEAYTTSEILDDENKYDAGDHGLQR|ICLDDKLFTVAEEIGAR
betaT / contrT	betaT	contrT	6	G3MU79;G3MU80;G3MU81;G3MU82;G3MU83;N1NSD8;N1NSE3;N1NTD2;N1NTD8;N1NTI7;N1NTJ2;N1NV07;N1NVB4;O45623;O45624;Q7JKC3	WBGene00010406		20.1349	206.807	3.36052	3.36052	927.108	10.2711	1.48133	0.00170877	0.00032548	G3MU79;G3MU80;G3MU81;G3MU82;G3MU83;N1NSD8;N1NSE3;N1NTD2;N1NTD8;N1NTI7;N1NTJ2;N1NV07;N1NVB4;O45623;O45624;Q7JKC3	G3MU79_CAEEL;G3MU80_CAEEL;G3MU81_CAEEL;G3MU82_CAEEL;G3MU83_CAEEL;N1NSD8_CAEEL;N1NSE3_CAEEL;N1NTD2_CAEEL;N1NTD8_CAEEL;N1NTI7_CAEEL;N1NTJ2_CAEEL;N1NV07_CAEEL;N1NVB4_CAEEL;O45623_CAEEL;O45624_CAEEL;UBP7_CAEEL	Ubiquitin carboxyl-terminal hydrolase;Ubiquitin carboxyl-terminal hydrolase;Ubiquitin carboxyl-terminal hydrolase;Ubiquitin carboxyl-terminal hydrolase;Ubiquitin carboxyl-terminal hydrolase;Ubiquitin carboxyl-terminal hydrolase;Ubiquitin carboxyl-terminal hydrolase;Ubiquitin carboxyl-terminal hydrolase;Ubiquitin carboxyl-terminal hydrolase;Ubiquitin carboxyl-terminal hydrolase;Ubiquitin carboxyl-terminal hydrolase;Ubiquitin carboxyl-terminal hydrolase;Ubiquitin carboxyl-terminal hydrolase;Ubiquitin carboxyl-terminal hydrolase;Ubiquitin carboxyl-terminal hydrolase;Ubiquitin carboxyl-terminal hydrolase 7	math-33	2	WBGene00010406	G3MU79;G3MU80;G3MU81;G3MU82;G3MU83;N1NSD8;N1NSE3;N1NTD2;N1NTD8;N1NTI7;N1NTJ2;N1NV07;N1NVB4;O45623;O45624;Q7JKC3	Caenorhabditis elegans	NaN	NaN	NaN	tr;tr;tr;tr;tr;tr;tr;tr;tr;tr;tr;tr;tr;tr;tr;sp	1;1;1;1;1;1;1;1;1;1;1;1;1;1;1;3	1	rev and unreviewed_uniprot-c+elegans_0104_2017	>tr|G3MU79|G3MU79_CAEEL Ubiquitin carboxyl-terminal hydrolase OS=Caenorhabditis elegans GN=math-33 PE=1 SV=1;>tr|G3MU80|G3MU80_CAEEL Ubiquitin carboxyl-terminal hydrolase OS=Caenorhabditis elegans GN=math-33 PE=1 SV=1;>tr|G3MU81|G3MU81_CAEEL Ubiquitin carboxyl-terminal hydrolase OS=Caenorhabditis elegans GN=math-33 PE=1 SV=1;>tr|G3MU82|G3MU82_CAEEL Ubiquitin carboxyl-terminal hydrolase OS=Caenorhabditis elegans GN=math-33 PE=1 SV=1;>tr|G3MU83|G3MU83_CAEEL Ubiquitin carboxyl-terminal hydrolase OS=Caenorhabditis elegans GN=math-33 PE=1 SV=1;>tr|N1NSD8|N1NSD8_CAEEL Ubiquitin carboxyl-terminal hydrolase OS=Caenorhabditis elegans GN=math-33 PE=1 SV=1;>tr|N1NSE3|N1NSE3_CAEEL Ubiquitin carboxyl-terminal hydrolase OS=Caenorhabditis elegans GN=math-33 PE=1 SV=1;>tr|N1NTD2|N1NTD2_CAEEL Ubiquitin carboxyl-terminal hydrolase OS=Caenorhabditis elegans GN=math-33 PE=1 SV=1;>tr|N1NTD8|N1NTD8_CAEEL Ubiquitin carboxyl-terminal hydrolase OS=Caenorhabditis elegans GN=math-33 PE=1 SV=1;>tr|N1NTI7|N1NTI7_CAEEL Ubiquitin carboxyl-terminal hydrolase OS=Caenorhabditis elegans GN=math-33 PE=1 SV=1;>tr|N1NTJ2|N1NTJ2_CAEEL Ubiquitin carboxyl-terminal hydrolase OS=Caenorhabditis elegans GN=math-33 PE=1 SV=1;>tr|N1NV07|N1NV07_CAEEL Ubiquitin carboxyl-terminal hydrolase OS=Caenorhabditis elegans GN=math-33 PE=1 SV=1;>tr|N1NVB4|N1NVB4_CAEEL Ubiquitin carboxyl-terminal hydrolase OS=Caenorhabditis elegans GN=math-33 PE=1 SV=1;>tr|O45623|O45623_CAEEL Ubiquitin carboxyl-terminal hydrolase OS=Caenorhabditis elegans GN=math-33 PE=1 SV=1;>tr|O45624|O45624_CAEEL Ubiquitin carboxyl-terminal hydrolase OS=Caenorhabditis elegans GN=math-33 PE=1 SV=1;>sp|Q7JKC3|UBP7_CAEEL Ubiquitin carboxyl-terminal hydrolase 7 OS=Caenorhabditis elegans GN=usp-7 PE=3 SV=1	3	3	_DLLFFVK_.2|_AFEAYTTSEILDDENKYDAGDHGLQR_.4|_IC[Carbamidomethyl]LDDKLFTVAEEIGAR_.3	DLLFFVK|AFEAYTTSEILDDENKYDAGDHGLQR|ICLDDKLFTVAEEIGAR
betaB / contrB	betaB	contrB	2	G5EC53	WBGene00016934	Not Sig	30.5587	52.282	0.774734	0.774734	71.0874	1.71087	0.683133	0.434551	0.190646	G5EC53	G5EC53_CAEEL	Lysophospholipid acyltransferase	mboa-3	2	WBGene00016934	G5EC53	Caenorhabditis elegans	NaN	NaN	NaN	tr	1	1	rev and unreviewed_uniprot-c+elegans_0104_2017	>tr|G5EC53|G5EC53_CAEEL Lysophospholipid acyltransferase OS=Caenorhabditis elegans GN=mboa-3 PE=1 SV=1	1	1	_PGIHTFYDGSK_.3	PGIHTFYDGSK
betaT / contrT	betaT	contrT	2	G5EC53	WBGene00016934		23.3958	148.051	2.66178	2.66178	532.811	6.32811	1.48497	0.2391	0.0206929	G5EC53	G5EC53_CAEEL	Lysophospholipid acyltransferase	mboa-3	2	WBGene00016934	G5EC53	Caenorhabditis elegans	NaN	NaN	NaN	tr	1	1	rev and unreviewed_uniprot-c+elegans_0104_2017	>tr|G5EC53|G5EC53_CAEEL Lysophospholipid acyltransferase OS=Caenorhabditis elegans GN=mboa-3 PE=1 SV=1	1	1	_PGIHTFYDGSK_.3	PGIHTFYDGSK
betaB / contrB	betaB	contrB	8	O01925	WBGene00020115	Not Sig	136.822	418.054	1.61139	1.61139	205.547	3.05547	1.63066	0.0877689	0.0607553	O01925	MBOA5_CAEEL	Lysophospholipid acyltransferase 5	mboa-6	2	WBGene00020115	O01925	Caenorhabditis elegans	NaN	NaN	NaN	sp	1	2	rev and unreviewed_uniprot-c+elegans_0104_2017	>sp|O01925|MBOA5_CAEEL Lysophospholipid acyltransferase 5 OS=Caenorhabditis elegans GN=mboa-6 PE=1 SV=2	4	5	_GVVGALSEVTSASEDALR_.2|_WETGHDYNSVVESFNC[Carbamidomethyl]GTNTFAK_.3|_SFVNGDWLDSDGQPPK_.2|_SFVNGDWLDSDGQPPK_.3|_TPGWSEAISK_.2	GVVGALSEVTSASEDALR|WETGHDYNSVVESFNCGTNTFAK|SFVNGDWLDSDGQPPK|TPGWSEAISK
betaT / contrT	betaT	contrT	8	O01925	WBGene00020115		12.5559	380.819	4.92267	4.92267	2933	30.33	2.1396	0.000982939	0.000201952	O01925	MBOA5_CAEEL	Lysophospholipid acyltransferase 5	mboa-6	2	WBGene00020115	O01925	Caenorhabditis elegans	NaN	NaN	NaN	sp	1	2	rev and unreviewed_uniprot-c+elegans_0104_2017	>sp|O01925|MBOA5_CAEEL Lysophospholipid acyltransferase 5 OS=Caenorhabditis elegans GN=mboa-6 PE=1 SV=2	4	5	_GVVGALSEVTSASEDALR_.2|_WETGHDYNSVVESFNC[Carbamidomethyl]GTNTFAK_.3|_SFVNGDWLDSDGQPPK_.2|_SFVNGDWLDSDGQPPK_.3|_TPGWSEAISK_.2	GVVGALSEVTSASEDALR|WETGHDYNSVVESFNCGTNTFAK|SFVNGDWLDSDGQPPK|TPGWSEAISK
betaT / contrT	betaT	contrT	4	F5GU98;G5EC04;G5EC39;G5EFR6	WBGene00003151		146.675	3078.53	4.39154	4.39154	1998.88	20.9888	2.96996	0.0530039	0.00608931	F5GU98;G5EC04;G5EC39;G5EFR6	F5GU98_CAEEL;G5EC04_CAEEL;G5EC39_CAEEL;G5EFR6_CAEEL	Calcium-transporting ATPase	mca-1	2	WBGene00003151	F5GU98;G5EC04;G5EC39;G5EFR6	Caenorhabditis elegans	NaN	NaN	NaN	tr	1	1	rev and unreviewed_uniprot-c+elegans_0104_2017	>tr|F5GU98|F5GU98_CAEEL Calcium-transporting ATPase OS=Caenorhabditis elegans GN=mca-1 PE=1 SV=1;>tr|G5EC04|G5EC04_CAEEL Calcium-transporting ATPase OS=Caenorhabditis elegans GN=mca-1 PE=1 SV=1;>tr|G5EC39|G5EC39_CAEEL Calcium-transporting ATPase OS=Caenorhabditis elegans GN=mca-1 PE=1 SV=1;>tr|G5EFR6|G5EFR6_CAEEL Calcium-transporting ATPase OS=Caenorhabditis elegans GN=mca-1 PE=1 SV=1	2	2	_EIVAVTGDGTNDGPALK_.2|_GASEIVLGR_.2	EIVAVTGDGTNDGPALK|GASEIVLGR
betaB / contrB	betaB	contrB	18	O76833;Q9TYP9	WBGene00019875	Not Sig	379.089	622.017	0.714418	0.714418	64.0821	1.64082	1.83488	0.856289	0.312905	O76833;Q9TYP9	O76833_CAEEL;Q9TYP9_CAEEL	Calcium-transporting ATPase	mca-2	2	WBGene00019875	O76833;Q9TYP9	Caenorhabditis elegans	NaN	NaN	NaN	tr	2;1	1;2	rev and unreviewed_uniprot-c+elegans_0104_2017	>tr|O76833|O76833_CAEEL Calcium-transporting ATPase OS=Caenorhabditis elegans GN=mca-2 PE=2 SV=1;>tr|Q9TYP9|Q9TYP9_CAEEL Calcium-transporting ATPase OS=Caenorhabditis elegans GN=mca-2 PE=1 SV=2	8	9	_GASEIILTR_.2|_AAELPVPEEEEVGR_.2|_KSEEFDPVLLSGTHAM[Oxidation]EGSGR_.4|_NREVVAVTGDGTNDAPALK_.3|_AFQSVNDDSHPNSLTTSTADR_.3|_EVVAVTGDGTNDAPALKK_.3|_HLDAC[Carbamidomethyl]ETM[Oxidation]GNATSIC[Carbamidomethyl]SDK_.3|_HLDAC[Carbamidomethyl]ETMGNATSIC[Carbamidomethyl]SDK_.3|_GGEPLDIVVNELVVGDIAR_.2	GASEIILTR|AAELPVPEEEEVGR|KSEEFDPVLLSGTHAMEGSGR|NREVVAVTGDGTNDAPALK|AFQSVNDDSHPNSLTTSTADR|EVVAVTGDGTNDAPALKK|HLDACETMGNATSICSDK|GGEPLDIVVNELVVGDIAR
betaT / contrT	betaT	contrT	18	O76833;Q9TYP9	WBGene00019875		209.092	1454.69	2.7985	2.7985	595.717	6.95717	1.41303	3.70835e-06	1.37585e-06	O76833;Q9TYP9	O76833_CAEEL;Q9TYP9_CAEEL	Calcium-transporting ATPase	mca-2	2	WBGene00019875	O76833;Q9TYP9	Caenorhabditis elegans	NaN	NaN	NaN	tr	2;1	1;2	rev and unreviewed_uniprot-c+elegans_0104_2017	>tr|O76833|O76833_CAEEL Calcium-transporting ATPase OS=Caenorhabditis elegans GN=mca-2 PE=2 SV=1;>tr|Q9TYP9|Q9TYP9_CAEEL Calcium-transporting ATPase OS=Caenorhabditis elegans GN=mca-2 PE=1 SV=2	8	9	_GASEIILTR_.2|_AAELPVPEEEEVGR_.2|_KSEEFDPVLLSGTHAM[Oxidation]EGSGR_.4|_NREVVAVTGDGTNDAPALK_.3|_AFQSVNDDSHPNSLTTSTADR_.3|_EVVAVTGDGTNDAPALKK_.3|_HLDAC[Carbamidomethyl]ETM[Oxidation]GNATSIC[Carbamidomethyl]SDK_.3|_HLDAC[Carbamidomethyl]ETMGNATSIC[Carbamidomethyl]SDK_.3|_GGEPLDIVVNELVVGDIAR_.2	GASEIILTR|AAELPVPEEEEVGR|KSEEFDPVLLSGTHAMEGSGR|NREVVAVTGDGTNDAPALK|AFQSVNDDSHPNSLTTSTADR|EVVAVTGDGTNDAPALKK|HLDACETMGNATSICSDK|GGEPLDIVVNELVVGDIAR
betaT / contrT	betaT	contrT	72	Q95XP6	WBGene00003153		747.806	5183.55	2.79321	2.79321	593.168	6.93168	1.75971	1.34879e-23	4.21086e-23	Q95XP6	Q95XP6_CAEEL	Calcium-transporting ATPase	mca-3	2	WBGene00003153	Q95XP6	Caenorhabditis elegans	NaN	NaN	NaN	tr	1	1	rev and unreviewed_uniprot-c+elegans_0104_2017	>tr|Q95XP6|Q95XP6_CAEEL Calcium-transporting ATPase OS=Caenorhabditis elegans GN=mca-3 PE=1 SV=1	28	37	_DVIEPM[Oxidation]ASDGLR_.2|_LKTDPNNGLPNNEEELER_.3|_LKTDPNN[Deamidated]GLPNNEEELER_.3|_LKTDPN[Deamidated]NGLPNNEEELER_.3|_PEYGASLEELR_.2|_EVVAVTGDGTNDGPALK_.2|_EVVAVTGDGTN[Deamidated]DGPALK_.2|_M[Oxidation]DESSLTGESDQIR_.2|_MDESSLTGESDQIR_.2|_SDHLIPVPLSSAPTDQAIR_.3|_KADVGFAM[Oxidation]GIAGTDVAK_.3|_M[Oxidation]TVVQSFVNDVHYKDTPK_.4|_MTVVQSFVNDVHYKDTPK_.4|_MTVVQSFVN[Deamidated]DVHYKDTPK_.4|_AQPSDKYVLVK_.2|_HLDAC[Carbamidomethyl]ETM[Oxidation]GNATAIC[Carbamidomethyl]SDK_.3|_MVTGDNINTAR_.2|_M[Oxidation]VTGDNINTAR_.2|_LQTQVIGGER_.2|_LQTQ[Deamidated]VIGGER_.2|_TIC[Carbamidomethyl]VAYKDYVPSSK_.3|_AFQAGLDR_.2|_VTDSREVVAVTGDGTNDGPALK_.3|_YGDLIPSDGIIIQSNDLK_.2|_YGDLIPSDGIIIQSNDLK_.3|_IRDENGEVSQEKLDLIWPK_.4|_LDLIWPK_.2|_DAENLVRDVIEPM[Oxidation]ASDGLR_.3|_IETDYGGTTGLC[Carbamidomethyl]ER_.2|_MTVVQSFVNDVHYK_.3|_VTDSREVVAVTGDGTNDGPALKK_.4|_MDESSLTGESDQIRK_.3|_TDPNNGLPNNEEELER_.2|_GGQSVQVVVNELVVGDIAQIK_.3|_EKIETDYGGTTGLC[Carbamidomethyl]ER_.2|_EVVAVTGDGTNDGPALKK_.2|_KSPEHDPIILSGTHVMEGSGK_.3	DVIEPMASDGLR|LKTDPNNGLPNNEEELER|PEYGASLEELR|EVVAVTGDGTNDGPALK|MDESSLTGESDQIR|SDHLIPVPLSSAPTDQAIR|KADVGFAMGIAGTDVAK|MTVVQSFVNDVHYKDTPK|AQPSDKYVLVK|HLDACETMGNATAICSDK|MVTGDNINTAR|LQTQVIGGER|TICVAYKDYVPSSK|AFQAGLDR|VTDSREVVAVTGDGTNDGPALK|YGDLIPSDGIIIQSNDLK|IRDENGEVSQEKLDLIWPK|LDLIWPK|DAENLVRDVIEPMASDGLR|IETDYGGTTGLCER|MTVVQSFVNDVHYK|VTDSREVVAVTGDGTNDGPALKK|MDESSLTGESDQIRK|TDPNNGLPNNEEELER|GGQSVQVVVNELVVGDIAQIK|EKIETDYGGTTGLCER|EVVAVTGDGTNDGPALKK|KSPEHDPIILSGTHVMEGSGK
betaB / contrB	betaB	contrB	72	Q95XP6	WBGene00003153	Not Sig	855.264	1703.47	0.994034	0.994034	99.1746	1.99175	1.80303	0.718369	0.276224	Q95XP6	Q95XP6_CAEEL	Calcium-transporting ATPase	mca-3	2	WBGene00003153	Q95XP6	Caenorhabditis elegans	NaN	NaN	NaN	tr	1	1	rev and unreviewed_uniprot-c+elegans_0104_2017	>tr|Q95XP6|Q95XP6_CAEEL Calcium-transporting ATPase OS=Caenorhabditis elegans GN=mca-3 PE=1 SV=1	28	37	_DVIEPM[Oxidation]ASDGLR_.2|_LKTDPNNGLPNNEEELER_.3|_LKTDPNN[Deamidated]GLPNNEEELER_.3|_LKTDPN[Deamidated]NGLPNNEEELER_.3|_PEYGASLEELR_.2|_EVVAVTGDGTNDGPALK_.2|_EVVAVTGDGTN[Deamidated]DGPALK_.2|_M[Oxidation]DESSLTGESDQIR_.2|_MDESSLTGESDQIR_.2|_SDHLIPVPLSSAPTDQAIR_.3|_KADVGFAM[Oxidation]GIAGTDVAK_.3|_M[Oxidation]TVVQSFVNDVHYKDTPK_.4|_MTVVQSFVNDVHYKDTPK_.4|_MTVVQSFVN[Deamidated]DVHYKDTPK_.4|_AQPSDKYVLVK_.2|_HLDAC[Carbamidomethyl]ETM[Oxidation]GNATAIC[Carbamidomethyl]SDK_.3|_MVTGDNINTAR_.2|_M[Oxidation]VTGDNINTAR_.2|_LQTQVIGGER_.2|_LQTQ[Deamidated]VIGGER_.2|_TIC[Carbamidomethyl]VAYKDYVPSSK_.3|_AFQAGLDR_.2|_VTDSREVVAVTGDGTNDGPALK_.3|_YGDLIPSDGIIIQSNDLK_.2|_YGDLIPSDGIIIQSNDLK_.3|_IRDENGEVSQEKLDLIWPK_.4|_LDLIWPK_.2|_DAENLVRDVIEPM[Oxidation]ASDGLR_.3|_IETDYGGTTGLC[Carbamidomethyl]ER_.2|_MTVVQSFVNDVHYK_.3|_VTDSREVVAVTGDGTNDGPALKK_.4|_MDESSLTGESDQIRK_.3|_TDPNNGLPNNEEELER_.2|_GGQSVQVVVNELVVGDIAQIK_.3|_EKIETDYGGTTGLC[Carbamidomethyl]ER_.2|_EVVAVTGDGTNDGPALKK_.2|_KSPEHDPIILSGTHVMEGSGK_.3	DVIEPMASDGLR|LKTDPNNGLPNNEEELER|PEYGASLEELR|EVVAVTGDGTNDGPALK|MDESSLTGESDQIR|SDHLIPVPLSSAPTDQAIR|KADVGFAMGIAGTDVAK|MTVVQSFVNDVHYKDTPK|AQPSDKYVLVK|HLDACETMGNATAICSDK|MVTGDNINTAR|LQTQVIGGER|TICVAYKDYVPSSK|AFQAGLDR|VTDSREVVAVTGDGTNDGPALK|YGDLIPSDGIIIQSNDLK|IRDENGEVSQEKLDLIWPK|LDLIWPK|DAENLVRDVIEPMASDGLR|IETDYGGTTGLCER|MTVVQSFVNDVHYK|VTDSREVVAVTGDGTNDGPALKK|MDESSLTGESDQIRK|TDPNNGLPNNEEELER|GGQSVQVVVNELVVGDIAQIK|EKIETDYGGTTGLCER|EVVAVTGDGTNDGPALKK|KSPEHDPIILSGTHVMEGSGK
betaB / contrB	betaB	contrB	6	O45430	WBGene00009319		392.701	1034.18	1.39698	1.39698	163.35	2.6335	0.431091	0.000636951	0.00120899	O45430	O45430_CAEEL	MethylCrotonoyl-Coenzyme A Carboxylase (Alpha)	mccc-1	2	WBGene00009319	O45430	Caenorhabditis elegans	NaN	NaN	NaN	tr	1	2	rev and unreviewed_uniprot-c+elegans_0104_2017	>tr|O45430|O45430_CAEEL MethylCrotonoyl-Coenzyme A Carboxylase (Alpha) OS=Caenorhabditis elegans GN=mccc-1 PE=1 SV=2	5	5	_SGAQAIHPGYGFLSENAGFAEK_.3|_ISGLPTNIDFVR_.2|_IAWN[Deamidated]EAEFEEK_.2|_AYHIGPPLAAESYLNMDKIINSALR_.4|_VLAHPEFAAGNVYTDFIPDHQKELFAESETPAEIYVESAVAHALAALQK_.6	SGAQAIHPGYGFLSENAGFAEK|ISGLPTNIDFVR|IAWNEAEFEEK|AYHIGPPLAAESYLNMDKIINSALR|VLAHPEFAAGNVYTDFIPDHQKELFAESETPAEIYVESAVAHALAALQK
betaT / contrT	betaT	contrT	6	O45430	WBGene00009319		23.4428	231.823	3.3058	3.3058	888.884	9.88884	1.24303	0.000629319	0.000136511	O45430	O45430_CAEEL	MethylCrotonoyl-Coenzyme A Carboxylase (Alpha)	mccc-1	2	WBGene00009319	O45430	Caenorhabditis elegans	NaN	NaN	NaN	tr	1	2	rev and unreviewed_uniprot-c+elegans_0104_2017	>tr|O45430|O45430_CAEEL MethylCrotonoyl-Coenzyme A Carboxylase (Alpha) OS=Caenorhabditis elegans GN=mccc-1 PE=1 SV=2	5	5	_SGAQAIHPGYGFLSENAGFAEK_.3|_ISGLPTNIDFVR_.2|_IAWN[Deamidated]EAEFEEK_.2|_AYHIGPPLAAESYLNMDKIINSALR_.4|_VLAHPEFAAGNVYTDFIPDHQKELFAESETPAEIYVESAVAHALAALQK_.6	SGAQAIHPGYGFLSENAGFAEK|ISGLPTNIDFVR|IAWNEAEFEEK|AYHIGPPLAAESYLNMDKIINSALR|VLAHPEFAAGNVYTDFIPDHQKELFAESETPAEIYVESAVAHALAALQK
betaT / contrT	betaT	contrT	32	Q9XXI9	WBGene00003154		140.721	1051.55	2.9016	2.9016	647.255	7.47255	1.7365	2.03489e-10	1.82144e-10	Q9XXI9	Q9XXI9_CAEEL	DNA helicase	mcm-2	2	WBGene00003154	Q9XXI9	Caenorhabditis elegans	NaN	NaN	NaN	tr	1	1	rev and unreviewed_uniprot-c+elegans_0104_2017	>tr|Q9XXI9|Q9XXI9_CAEEL DNA helicase OS=Caenorhabditis elegans GN=mcm-2 PE=1 SV=1	17	21	_ELSQDPNISQR_.2|_AIALALFR_.2|_FDVLC[Carbamidomethyl]VIR_.2|_DSVDSVEDER_.2|_TFAEN[Deamidated]VDLTEPILSR_.2|_FSNIFAQMR_.2|_SYVNDEDC[Carbamidomethyl]AAAIR_.2|_SYVN[Deamidated]DEDC[Carbamidomethyl]AAAIR_.2|_C[Carbamidomethyl]TVIAASNPIGGR_.2|_GPFELNVENTVYHNYQR_.3|_M[Oxidation]ASDQLTDEDIK_.2|_SANELLLFILK_.2|_AAAGTILQSVTIPESEFIEK_.3|_AAAGTILQSVTIPESEFIEK_.2|_TAGVVTIASGILPQLAVVK_.2|_EGDELEEDQMDER_.2|_EGDELEEDQM[Oxidation]DER_.2|_IVKEGDELEEDQM[Oxidation]DER_.3|_KIVKEGDELEEDQMDER_.3|_IENVKPFYTSEIFASN[Deamidated]NFLYDPSK_.3|_IENVKPFYTSEIFASNN[Deamidated]FLYDPSK_.3	ELSQDPNISQR|AIALALFR|FDVLCVIR|DSVDSVEDER|TFAENVDLTEPILSR|FSNIFAQMR|SYVNDEDCAAAIR|CTVIAASNPIGGR|GPFELNVENTVYHNYQR|MASDQLTDEDIK|SANELLLFILK|AAAGTILQSVTIPESEFIEK|TAGVVTIASGILPQLAVVK|EGDELEEDQMDER|IVKEGDELEEDQMDER|KIVKEGDELEEDQMDER|IENVKPFYTSEIFASNNFLYDPSK
betaB / contrB	betaB	contrB	32	Q9XXI9	WBGene00003154		1026.94	3574.01	1.79919	1.79919	248.025	3.48025	1.61765	1.62664e-05	5.47729e-05	Q9XXI9	Q9XXI9_CAEEL	DNA helicase	mcm-2	2	WBGene00003154	Q9XXI9	Caenorhabditis elegans	NaN	NaN	NaN	tr	1	1	rev and unreviewed_uniprot-c+elegans_0104_2017	>tr|Q9XXI9|Q9XXI9_CAEEL DNA helicase OS=Caenorhabditis elegans GN=mcm-2 PE=1 SV=1	17	21	_ELSQDPNISQR_.2|_AIALALFR_.2|_FDVLC[Carbamidomethyl]VIR_.2|_DSVDSVEDER_.2|_TFAEN[Deamidated]VDLTEPILSR_.2|_FSNIFAQMR_.2|_SYVNDEDC[Carbamidomethyl]AAAIR_.2|_SYVN[Deamidated]DEDC[Carbamidomethyl]AAAIR_.2|_C[Carbamidomethyl]TVIAASNPIGGR_.2|_GPFELNVENTVYHNYQR_.3|_M[Oxidation]ASDQLTDEDIK_.2|_SANELLLFILK_.2|_AAAGTILQSVTIPESEFIEK_.3|_AAAGTILQSVTIPESEFIEK_.2|_TAGVVTIASGILPQLAVVK_.2|_EGDELEEDQMDER_.2|_EGDELEEDQM[Oxidation]DER_.2|_IVKEGDELEEDQM[Oxidation]DER_.3|_KIVKEGDELEEDQMDER_.3|_IENVKPFYTSEIFASN[Deamidated]NFLYDPSK_.3|_IENVKPFYTSEIFASNN[Deamidated]FLYDPSK_.3	ELSQDPNISQR|AIALALFR|FDVLCVIR|DSVDSVEDER|TFAENVDLTEPILSR|FSNIFAQMR|SYVNDEDCAAAIR|CTVIAASNPIGGR|GPFELNVENTVYHNYQR|MASDQLTDEDIK|SANELLLFILK|AAAGTILQSVTIPESEFIEK|TAGVVTIASGILPQLAVVK|EGDELEEDQMDER|IVKEGDELEEDQMDER|KIVKEGDELEEDQMDER|IENVKPFYTSEIFASNNFLYDPSK
betaB / contrB	betaB	contrB	8	Q9XVR7	WBGene00003155		1676.61	4519.59	1.43065	1.43065	169.568	2.69568	0.965749	0.00610088	0.00765499	Q9XVR7	Q9XVR7_CAEEL	DNA helicase	mcm-3	2	WBGene00003155	Q9XVR7	Caenorhabditis elegans	NaN	NaN	NaN	tr	1	1	rev and unreviewed_uniprot-c+elegans_0104_2017	>tr|Q9XVR7|Q9XVR7_CAEEL DNA helicase OS=Caenorhabditis elegans GN=mcm-3 PE=1 SV=1	6	6	_EVIPNFEPQDVK_.2|_C[Carbamidomethyl]SVLAAANPVYGR_.2|_AVDC[Carbamidomethyl]VADLDLADR_.2|_KQEITEQYLN[Deamidated]FLDNQADTFHYR_.4|_ALLC[Carbamidomethyl]LLLGGMEK_.2|_LTDEATEYISEVYADIR_.3	EVIPNFEPQDVK|CSVLAAANPVYGR|AVDCVADLDLADR|KQEITEQYLNFLDNQADTFHYR|ALLCLLLGGMEK|LTDEATEYISEVYADIR
betaT / contrT	betaT	contrT	8	Q9XVR7	WBGene00003155		28.8802	416.895	3.85153	3.85153	1343.53	14.4353	1.98816	0.00145449	0.000282511	Q9XVR7	Q9XVR7_CAEEL	DNA helicase	mcm-3	2	WBGene00003155	Q9XVR7	Caenorhabditis elegans	NaN	NaN	NaN	tr	1	1	rev and unreviewed_uniprot-c+elegans_0104_2017	>tr|Q9XVR7|Q9XVR7_CAEEL DNA helicase OS=Caenorhabditis elegans GN=mcm-3 PE=1 SV=1	6	6	_EVIPNFEPQDVK_.2|_C[Carbamidomethyl]SVLAAANPVYGR_.2|_AVDC[Carbamidomethyl]VADLDLADR_.2|_KQEITEQYLN[Deamidated]FLDNQADTFHYR_.4|_ALLC[Carbamidomethyl]LLLGGMEK_.2|_LTDEATEYISEVYADIR_.3	EVIPNFEPQDVK|CSVLAAANPVYGR|AVDCVADLDLADR|KQEITEQYLNFLDNQADTFHYR|ALLCLLLGGMEK|LTDEATEYISEVYADIR
betaT / contrT	betaT	contrT	20	Q95XQ8	WBGene00003156		190.075	1091.09	2.52114	2.52114	474.034	5.74034	1.74211	1.66746e-07	8.30485e-08	Q95XQ8	Q95XQ8_CAEEL	DNA helicase	mcm-4	2	WBGene00003156	Q95XQ8	Caenorhabditis elegans	NaN	NaN	NaN	tr	1	1	rev and unreviewed_uniprot-c+elegans_0104_2017	>tr|Q95XQ8|Q95XQ8_CAEEL DNA helicase OS=Caenorhabditis elegans GN=mcm-4 PE=1 SV=1	9	11	_HLNAFSEALYR_.3|_SFRDFLTTFK_.3|_LHQDN[Deamidated]GETITEER_.3|_LHQDNGETITEER_.3|_GSSAVGLTASVSR_.2|_LSQEVSVDDVEK_.2|_ASVLAAANPVDSK_.2|_LSEEASQFIIEK_.2|_TLAQSIELRPFNAQK_.3|_TLAQSIELRPFNAQK_.2|_GLNPNDVDQLITISGMVTR_.3	HLNAFSEALYR|SFRDFLTTFK|LHQDNGETITEER|GSSAVGLTASVSR|LSQEVSVDDVEK|ASVLAAANPVDSK|LSEEASQFIIEK|TLAQSIELRPFNAQK|GLNPNDVDQLITISGMVTR
betaB / contrB	betaB	contrB	20	Q95XQ8	WBGene00003156		1026.91	3600.93	1.81005	1.81005	250.656	3.50656	1.42943	6.69132e-05	0.00018378	Q95XQ8	Q95XQ8_CAEEL	DNA helicase	mcm-4	2	WBGene00003156	Q95XQ8	Caenorhabditis elegans	NaN	NaN	NaN	tr	1	1	rev and unreviewed_uniprot-c+elegans_0104_2017	>tr|Q95XQ8|Q95XQ8_CAEEL DNA helicase OS=Caenorhabditis elegans GN=mcm-4 PE=1 SV=1	9	11	_HLNAFSEALYR_.3|_SFRDFLTTFK_.3|_LHQDN[Deamidated]GETITEER_.3|_LHQDNGETITEER_.3|_GSSAVGLTASVSR_.2|_LSQEVSVDDVEK_.2|_ASVLAAANPVDSK_.2|_LSEEASQFIIEK_.2|_TLAQSIELRPFNAQK_.3|_TLAQSIELRPFNAQK_.2|_GLNPNDVDQLITISGMVTR_.3	HLNAFSEALYR|SFRDFLTTFK|LHQDNGETITEER|GSSAVGLTASVSR|LSQEVSVDDVEK|ASVLAAANPVDSK|LSEEASQFIIEK|TLAQSIELRPFNAQK|GLNPNDVDQLITISGMVTR
betaB / contrB	betaB	contrB	24	Q21902	WBGene00003157		1396.32	4436.05	1.66764	1.66764	217.695	3.17695	1.53728	0.00210879	0.00327302	Q21902	MCM5_CAEEL	DNA replication licensing factor mcm-5	mcm-5	2	WBGene00003157	Q21902	Caenorhabditis elegans	NaN	NaN	NaN	sp	3	1	rev and unreviewed_uniprot-c+elegans_0104_2017	>sp|Q21902|MCM5_CAEEL DNA replication licensing factor mcm-5 OS=Caenorhabditis elegans GN=mcm-5 PE=3 SV=1	10	12	_IVADEITTPRPK_.3|_LQENPEDVPHGEM[Oxidation]PR_.3|_VLGIHM[Oxidation]ETSGPGR_.3|_SIAPSIYGSADIKK_.3|_SIAC[Carbamidomethyl]LLFGGAR_.2|_RGDINVLLLGDPGTAK_.3|_RGDINVLLLGDPGTAK_.2|_TNFTTFTPEEER_.2|_VTIVGVYSIKK_.3|_M[Oxidation]ELQQFATDKHVEEALR_.4|_MRNPVVNADAFK_.3|_MRNPVVNADAFK_.2	IVADEITTPRPK|LQENPEDVPHGEMPR|VLGIHMETSGPGR|SIAPSIYGSADIKK|SIACLLFGGAR|RGDINVLLLGDPGTAK|TNFTTFTPEEER|VTIVGVYSIKK|MELQQFATDKHVEEALR|MRNPVVNADAFK
betaT / contrT	betaT	contrT	24	Q21902	WBGene00003157		161.97	1322	3.02893	3.02893	716.202	8.16202	1.52107	1.72575e-10	1.56664e-10	Q21902	MCM5_CAEEL	DNA replication licensing factor mcm-5	mcm-5	2	WBGene00003157	Q21902	Caenorhabditis elegans	NaN	NaN	NaN	sp	3	1	rev and unreviewed_uniprot-c+elegans_0104_2017	>sp|Q21902|MCM5_CAEEL DNA replication licensing factor mcm-5 OS=Caenorhabditis elegans GN=mcm-5 PE=3 SV=1	10	12	_IVADEITTPRPK_.3|_LQENPEDVPHGEM[Oxidation]PR_.3|_VLGIHM[Oxidation]ETSGPGR_.3|_SIAPSIYGSADIKK_.3|_SIAC[Carbamidomethyl]LLFGGAR_.2|_RGDINVLLLGDPGTAK_.3|_RGDINVLLLGDPGTAK_.2|_TNFTTFTPEEER_.2|_VTIVGVYSIKK_.3|_M[Oxidation]ELQQFATDKHVEEALR_.4|_MRNPVVNADAFK_.3|_MRNPVVNADAFK_.2	IVADEITTPRPK|LQENPEDVPHGEMPR|VLGIHMETSGPGR|SIAPSIYGSADIKK|SIACLLFGGAR|RGDINVLLLGDPGTAK|TNFTTFTPEEER|VTIVGVYSIKK|MELQQFATDKHVEEALR|MRNPVVNADAFK
betaB / contrB	betaB	contrB	10	P34647	WBGene00003158	Not Sig	145.404	367.754	1.33868	1.33868	152.919	2.52919	1.03201	0.0101797	0.0118267	P34647	MCM6_CAEEL	DNA replication licensing factor mcm-6	mcm-6	2	WBGene00003158	P34647	Caenorhabditis elegans	NaN	NaN	NaN	sp	1	1	rev and unreviewed_uniprot-c+elegans_0104_2017	>sp|P34647|MCM6_CAEEL DNA replication licensing factor mcm-6 OS=Caenorhabditis elegans GN=mcm-6 PE=1 SV=1	5	5	_ISDKAAETLVR_.3|_IQETQ[Deamidated]AELPR_.2|_AC[Carbamidomethyl]FVC[Carbamidomethyl]EDC[Carbamidomethyl]GVTTR_.2|_SDEDNQGEDEYDGVK_.2|_GEMVETVQPGDKC[Carbamidomethyl]DIVGTLIVIPDIAQLSTPGLR_.4	ISDKAAETLVR|IQETQAELPR|ACFVCEDCGVTTR|SDEDNQGEDEYDGVK|GEMVETVQPGDKCDIVGTLIVIPDIAQLSTPGLR
betaT / contrT	betaT	contrT	10	P34647	WBGene00003158		33.1374	286.014	3.10955	3.10955	763.115	8.63115	2.18789	0.00488332	0.000801365	P34647	MCM6_CAEEL	DNA replication licensing factor mcm-6	mcm-6	2	WBGene00003158	P34647	Caenorhabditis elegans	NaN	NaN	NaN	sp	1	1	rev and unreviewed_uniprot-c+elegans_0104_2017	>sp|P34647|MCM6_CAEEL DNA replication licensing factor mcm-6 OS=Caenorhabditis elegans GN=mcm-6 PE=1 SV=1	5	5	_ISDKAAETLVR_.3|_IQETQ[Deamidated]AELPR_.2|_AC[Carbamidomethyl]FVC[Carbamidomethyl]EDC[Carbamidomethyl]GVTTR_.2|_SDEDNQGEDEYDGVK_.2|_GEMVETVQPGDKC[Carbamidomethyl]DIVGTLIVIPDIAQLSTPGLR_.4	ISDKAAETLVR|IQETQAELPR|ACFVCEDCGVTTR|SDEDNQGEDEYDGVK|GEMVETVQPGDKCDIVGTLIVIPDIAQLSTPGLR
betaB / contrB	betaB	contrB	2	Q09589	WBGene00019627	Not Sig	18.6565	22.8214	0.290708	0.290708	22.3241	1.22324	0.59048	0.627184	0.249367	Q09589	HIRA_CAEEL	Protein HIRA homolog	K10D2.1	2	WBGene00019627	Q09589	Caenorhabditis elegans	NaN	NaN	NaN	sp	3	2	rev and unreviewed_uniprot-c+elegans_0104_2017	>sp|Q09589|HIRA_CAEEL Protein HIRA homolog OS=Caenorhabditis elegans GN=K10D2.1 PE=3 SV=2	1	1	_IVAGVAASTTTK_.2	IVAGVAASTTTK
betaB / contrB	betaB	contrB	18	O16297	WBGene00003159		1114.39	3086.24	1.4696	1.4696	176.945	2.76945	1.95767	0.00776821	0.00937217	O16297	O16297_CAEEL	DNA helicase	mcm-7	2	WBGene00003159	O16297	Caenorhabditis elegans	NaN	NaN	NaN	tr	1	1	rev and unreviewed_uniprot-c+elegans_0104_2017	>tr|O16297|O16297_CAEEL DNA helicase OS=Caenorhabditis elegans GN=mcm-7 PE=1 SV=1	8	9	_YSSDPTFVSPR_.2|_TAIIAAANPAYGR_.2|_IQELSEQVPVGSIPR_.2|_MILGIVR_.2|_SIE[Cation:Na]QNVDLPAALLSR_.3|_SFFDEYYVDNEDGSGK_.2|_SFFDEYYVDN[Deamidated]EDGSGK_.2|_ELYHADNAPIAISNAIQR_.2|_LHMDRNEGAANEEVSLQDKR_.4	YSSDPTFVSPR|TAIIAAANPAYGR|IQELSEQVPVGSIPR|MILGIVR|SIEQNVDLPAALLSR|SFFDEYYVDNEDGSGK|ELYHADNAPIAISNAIQR|LHMDRNEGAANEEVSLQDKR
betaT / contrT	betaT	contrT	18	O16297	WBGene00003159		103.75	1015.49	3.291	3.291	878.79	9.7879	2.0971	1.88692e-05	6.05326e-06	O16297	O16297_CAEEL	DNA helicase	mcm-7	2	WBGene00003159	O16297	Caenorhabditis elegans	NaN	NaN	NaN	tr	1	1	rev and unreviewed_uniprot-c+elegans_0104_2017	>tr|O16297|O16297_CAEEL DNA helicase OS=Caenorhabditis elegans GN=mcm-7 PE=1 SV=1	8	9	_YSSDPTFVSPR_.2|_TAIIAAANPAYGR_.2|_IQELSEQVPVGSIPR_.2|_MILGIVR_.2|_SIE[Cation:Na]QNVDLPAALLSR_.3|_SFFDEYYVDNEDGSGK_.2|_SFFDEYYVDN[Deamidated]EDGSGK_.2|_ELYHADNAPIAISNAIQR_.2|_LHMDRNEGAANEEVSLQDKR_.4	YSSDPTFVSPR|TAIIAAANPAYGR|IQELSEQVPVGSIPR|MILGIVR|SIEQNVDLPAALLSR|SFFDEYYVDNEDGSGK|ELYHADNAPIAISNAIQR|LHMDRNEGAANEEVSLQDKR
betaB / contrB	betaB	contrB	8	Q9UAT3	WBGene00015273	Not Sig	145.967	243.538	0.738506	0.738506	66.8447	1.66845	1.96729	0.995885	0.346698	Q9UAT3	Q9UAT3_CAEEL	MonoCarboxylate Transporter family	mct-2	2	WBGene00015273	Q9UAT3	Caenorhabditis elegans	NaN	NaN	NaN	tr	1	2	rev and unreviewed_uniprot-c+elegans_0104_2017	>tr|Q9UAT3|Q9UAT3_CAEEL MonoCarboxylate Transporter family OS=Caenorhabditis elegans GN=mct-2 PE=1 SV=2	3	4	_LLEDVRNDLEELNRPGHN[Deamidated]ADTFYAGNAPVSR_.4|_[Acetyl (Protein N-term)]SKQPIDGPLDAEKK_.3|_NYEGKPEEPTQR_.3|_NYEGKPEEPTQR_.2	LLEDVRNDLEELNRPGHNADTFYAGNAPVSR|SKQPIDGPLDAEKK|NYEGKPEEPTQR
betaT / contrT	betaT	contrT	16	Q93896	WBGene00010834		231.596	1565.63	2.75706	2.75706	576.017	6.76017	2.65235	0.00469233	0.000774991	Q93896	Q93896_CAEEL	MonoCarboxylate Transporter family	mct-3	2	WBGene00010834	Q93896	Caenorhabditis elegans	NaN	NaN	NaN	tr	1	1	rev and unreviewed_uniprot-c+elegans_0104_2017	>tr|Q93896|Q93896_CAEEL MonoCarboxylate Transporter family OS=Caenorhabditis elegans GN=mct-3 PE=1 SV=1	6	8	_VPESPLLSK_.2|_TGTM[Oxidation]TREEAAEHQQSLR_.4|_GKVETPQQYLSK_.3|_GKVETPQQYLSK_.2|_ADLNAGDN[Deamidated]GDVAIANESK_.2|_ADLNAGDNGDVAIANESK_.2|_HNTPFLSSLELHTAGK_.3|_SRTGTM[Oxidation]TREEAAEHQQSLR_.5	VPESPLLSK|TGTMTREEAAEHQQSLR|GKVETPQQYLSK|ADLNAGDNGDVAIANESK|HNTPFLSSLELHTAGK|SRTGTMTREEAAEHQQSLR
betaB / contrB	betaB	contrB	16	Q93896	WBGene00010834	Not Sig	354.682	200.023	-0.826362	0.826362	-43.6051	0.563949	1.05117	0.00883249	0.0104864	Q93896	Q93896_CAEEL	MonoCarboxylate Transporter family	mct-3	2	WBGene00010834	Q93896	Caenorhabditis elegans	NaN	NaN	NaN	tr	1	1	rev and unreviewed_uniprot-c+elegans_0104_2017	>tr|Q93896|Q93896_CAEEL MonoCarboxylate Transporter family OS=Caenorhabditis elegans GN=mct-3 PE=1 SV=1	6	8	_VPESPLLSK_.2|_TGTM[Oxidation]TREEAAEHQQSLR_.4|_GKVETPQQYLSK_.3|_GKVETPQQYLSK_.2|_ADLNAGDN[Deamidated]GDVAIANESK_.2|_ADLNAGDNGDVAIANESK_.2|_HNTPFLSSLELHTAGK_.3|_SRTGTM[Oxidation]TREEAAEHQQSLR_.5	VPESPLLSK|TGTMTREEAAEHQQSLR|GKVETPQQYLSK|ADLNAGDNGDVAIANESK|HNTPFLSSLELHTAGK|SRTGTMTREEAAEHQQSLR
betaB / contrB	betaB	contrB	18	H2L0E5	WBGene00003986	Not Sig	182.522	581.01	1.67049	1.67049	218.322	3.18322	2.51276	0.899462	0.32372	H2L0E5	H2L0E5_CAEEL	MonoCarboxylate Transporter family	mct-4	2	WBGene00003986	H2L0E5	Caenorhabditis elegans	NaN	NaN	NaN	tr	1	1	rev and unreviewed_uniprot-c+elegans_0104_2017	>tr|H2L0E5|H2L0E5_CAEEL MonoCarboxylate Transporter family OS=Caenorhabditis elegans GN=mct-4 PE=1 SV=1	8	9	_SVVGQAVSQLNLSR_.2|_SVVGQAVSQLNLSR_.3|_VEDDEDEAVESPHPNR_.3|_QDIFYGGSIQNLK_.2|_SILTEGDEGSETPK_.2|_STSAASGAIEDEAVSQNPEVQR_.2|_SILTEGDEGSETPKSDAHKVR_.5|_DADTADLEEEKR_.3|_DADTADLEEEKRK_.3	SVVGQAVSQLNLSR|VEDDEDEAVESPHPNR|QDIFYGGSIQNLK|SILTEGDEGSETPK|STSAASGAIEDEAVSQNPEVQR|SILTEGDEGSETPKSDAHKVR|DADTADLEEEKR|DADTADLEEEKRK
betaT / contrT	betaT	contrT	18	H2L0E5	WBGene00003986		94.7919	801.774	3.08036	3.08036	745.826	8.45826	2.08523	3.5377e-05	1.07051e-05	H2L0E5	H2L0E5_CAEEL	MonoCarboxylate Transporter family	mct-4	2	WBGene00003986	H2L0E5	Caenorhabditis elegans	NaN	NaN	NaN	tr	1	1	rev and unreviewed_uniprot-c+elegans_0104_2017	>tr|H2L0E5|H2L0E5_CAEEL MonoCarboxylate Transporter family OS=Caenorhabditis elegans GN=mct-4 PE=1 SV=1	8	9	_SVVGQAVSQLNLSR_.2|_SVVGQAVSQLNLSR_.3|_VEDDEDEAVESPHPNR_.3|_QDIFYGGSIQNLK_.2|_SILTEGDEGSETPK_.2|_STSAASGAIEDEAVSQNPEVQR_.2|_SILTEGDEGSETPKSDAHKVR_.5|_DADTADLEEEKR_.3|_DADTADLEEEKRK_.3	SVVGQAVSQLNLSR|VEDDEDEAVESPHPNR|QDIFYGGSIQNLK|SILTEGDEGSETPK|STSAASGAIEDEAVSQNPEVQR|SILTEGDEGSETPKSDAHKVR|DADTADLEEEKR|DADTADLEEEKRK
betaB / contrB	betaB	contrB	10	O17328	WBGene00015676	Not Sig	494.938	837.876	0.759489	0.759489	69.2891	1.69289	1.00919	0.0698384	0.0512607	O17328	O17328_CAEEL	MonoCarboxylate Transporter family	mct-6	2	WBGene00015676	O17328	Caenorhabditis elegans	NaN	NaN	NaN	tr	1	2	rev and unreviewed_uniprot-c+elegans_0104_2017	>tr|O17328|O17328_CAEEL MonoCarboxylate Transporter family OS=Caenorhabditis elegans GN=mct-6 PE=1 SV=2	4	5	_IGLEPIQGSK_.2|_ATLLSPPSLLER_.2|_IRPASSM[Oxidation]GAVDVESQPR_.3|_IRPASSMGAVDVESQPR_.3|_IIFGVVADHKLPLPGGIGNDTAR_.4	IGLEPIQGSK|ATLLSPPSLLER|IRPASSMGAVDVESQPR|IIFGVVADHKLPLPGGIGNDTAR
betaT / contrT	betaT	contrT	4	Q09614	WBGene00004208		13.7079	13.1791	-0.0567577	0.0567577	-3.85776	0.961422	1.10654	0.466654	0.036289	Q09614	PTC1_CAEEL	Protein patched homolog 1	ptc-1	2	WBGene00004208	Q09614	Caenorhabditis elegans	NaN	NaN	NaN	sp	1	2	rev and unreviewed_uniprot-c+elegans_0104_2017	>sp|Q09614|PTC1_CAEEL Protein patched homolog 1 OS=Caenorhabditis elegans GN=ptc-1 PE=1 SV=2	2	2	_WSDFDPIAVIDEIHR_.3|_LSGADALQSVFLVASPADVFLR_.3	WSDFDPIAVIDEIHR|LSGADALQSVFLVASPADVFLR
betaT / contrT	betaT	contrT	10	O17328	WBGene00015676		633.266	3893.65	2.62024	2.62024	514.853	6.14853	1.0604	8.39667e-06	2.90479e-06	O17328	O17328_CAEEL	MonoCarboxylate Transporter family	mct-6	2	WBGene00015676	O17328	Caenorhabditis elegans	NaN	NaN	NaN	tr	1	2	rev and unreviewed_uniprot-c+elegans_0104_2017	>tr|O17328|O17328_CAEEL MonoCarboxylate Transporter family OS=Caenorhabditis elegans GN=mct-6 PE=1 SV=2	4	5	_IGLEPIQGSK_.2|_ATLLSPPSLLER_.2|_IRPASSM[Oxidation]GAVDVESQPR_.3|_IRPASSMGAVDVESQPR_.3|_IIFGVVADHKLPLPGGIGNDTAR_.4	IGLEPIQGSK|ATLLSPPSLLER|IRPASSMGAVDVESQPR|IIFGVVADHKLPLPGGIGNDTAR
betaT / contrT	betaT	contrT	2	Q9NGT3;U4PC21	WBGene00003161		32.7761	337.05	3.36225	3.36225	928.343	10.2834	3.03934	0.29694	0.0245057	Q9NGT3;U4PC21	Q9NGT3_CAEEL;U4PC21_CAEEL	MAD (Yeast Mitosis arrest DeFicient) related	mdf-2	2	WBGene00003161	Q9NGT3;U4PC21	Caenorhabditis elegans	NaN	NaN	NaN	tr	1	1	rev and unreviewed_uniprot-c+elegans_0104_2017	>tr|Q9NGT3|Q9NGT3_CAEEL MAD (Yeast Mitosis arrest DeFicient) related OS=Caenorhabditis elegans GN=mdf-2 PE=1 SV=1;>tr|U4PC21|U4PC21_CAEEL MAD (Yeast Mitosis arrest DeFicient) related OS=Caenorhabditis elegans GN=mdf-2 PE=1 SV=1	1	1	_IRQEISDVIR_.3	IRQEISDVIR
betaB / contrB	betaB	contrB	2	Q9NGT3;U4PC21	WBGene00003161	Not Sig	186.853	719.561	1.94522	1.94522	285.095	3.85095	0.17827	0.040152	0.0339923	Q9NGT3;U4PC21	Q9NGT3_CAEEL;U4PC21_CAEEL	MAD (Yeast Mitosis arrest DeFicient) related	mdf-2	2	WBGene00003161	Q9NGT3;U4PC21	Caenorhabditis elegans	NaN	NaN	NaN	tr	1	1	rev and unreviewed_uniprot-c+elegans_0104_2017	>tr|Q9NGT3|Q9NGT3_CAEEL MAD (Yeast Mitosis arrest DeFicient) related OS=Caenorhabditis elegans GN=mdf-2 PE=1 SV=1;>tr|U4PC21|U4PC21_CAEEL MAD (Yeast Mitosis arrest DeFicient) related OS=Caenorhabditis elegans GN=mdf-2 PE=1 SV=1	1	1	_IRQEISDVIR_.3	IRQEISDVIR
betaT / contrT	betaT	contrT	2	Q8IA49;Q9UAV5	WBGene00018491		1.35441	12.267	3.17904	3.17904	805.706	9.05706	1.22929	0.161414	0.015258	Q8IA49;Q9UAV5	Q8IA49_CAEEL;Q9UAV5_CAEEL	Malate dehydrogenase	mdh-1	2	WBGene00018491	Q8IA49;Q9UAV5	Caenorhabditis elegans	NaN	NaN	NaN	tr	1	1	rev and unreviewed_uniprot-c+elegans_0104_2017	>tr|Q8IA49|Q8IA49_CAEEL Malate dehydrogenase OS=Caenorhabditis elegans GN=mdh-1 PE=1 SV=1;>tr|Q9UAV5|Q9UAV5_CAEEL Malate dehydrogenase OS=Caenorhabditis elegans GN=mdh-1 PE=1 SV=1	1	1	_VIVVGNPANTNAFIAAK_.2	VIVVGNPANTNAFIAAK
betaB / contrB	betaB	contrB	2	Q8IA49;Q9UAV5	WBGene00018491	Not Sig	17.3653	31.9163	0.878083	0.878083	83.7931	1.83793	0.673111	0.334527	0.155886	Q8IA49;Q9UAV5	Q8IA49_CAEEL;Q9UAV5_CAEEL	Malate dehydrogenase	mdh-1	2	WBGene00018491	Q8IA49;Q9UAV5	Caenorhabditis elegans	NaN	NaN	NaN	tr	1	1	rev and unreviewed_uniprot-c+elegans_0104_2017	>tr|Q8IA49|Q8IA49_CAEEL Malate dehydrogenase OS=Caenorhabditis elegans GN=mdh-1 PE=1 SV=1;>tr|Q9UAV5|Q9UAV5_CAEEL Malate dehydrogenase OS=Caenorhabditis elegans GN=mdh-1 PE=1 SV=1	1	1	_VIVVGNPANTNAFIAAK_.2	VIVVGNPANTNAFIAAK
betaT / contrT	betaT	contrT	6	O02640	WBGene00003162		8.87353	64.783	2.86804	2.86804	630.07	7.3007	2.19819	0.087831	0.00926823	O02640	MDHM_CAEEL	Probable malate dehydrogenase, mitochondrial	mdh-2	2	WBGene00003162	O02640	Caenorhabditis elegans	NaN	NaN	NaN	sp	3	1	rev and unreviewed_uniprot-c+elegans_0104_2017	>sp|O02640|MDHM_CAEEL Probable malate dehydrogenase, mitochondrial OS=Caenorhabditis elegans GN=mdh-2 PE=3 SV=1	3	3	_RVFGVTTLDVVR_.3|_VALLGAAGGIGQPLGLLLK_.2|_AGAGSATLSMALAGAR_.2	RVFGVTTLDVVR|VALLGAAGGIGQPLGLLLK|AGAGSATLSMALAGAR
betaB / contrB	betaB	contrB	6	O02640	WBGene00003162		167.271	677.852	2.01879	2.01879	305.243	4.05243	1.19327	0.00544134	0.0070044	O02640	MDHM_CAEEL	Probable malate dehydrogenase, mitochondrial	mdh-2	2	WBGene00003162	O02640	Caenorhabditis elegans	NaN	NaN	NaN	sp	3	1	rev and unreviewed_uniprot-c+elegans_0104_2017	>sp|O02640|MDHM_CAEEL Probable malate dehydrogenase, mitochondrial OS=Caenorhabditis elegans GN=mdh-2 PE=3 SV=1	3	3	_RVFGVTTLDVVR_.3|_VALLGAAGGIGQPLGLLLK_.2|_AGAGSATLSMALAGAR_.2	RVFGVTTLDVVR|VALLGAAGGIGQPLGLLLK|AGAGSATLSMALAGAR
betaT / contrT	betaT	contrT	2	Q9N337	WBGene00003164		2.01706	22.8266	3.50039	3.50039	1031.68	11.3168	0.590168	0.0770231	0.00828484	Q9N337	MED6_CAEEL	Mediator of RNA polymerase II transcription subunit 6	mdt-6	2	WBGene00003164	Q9N337	Caenorhabditis elegans	NaN	NaN	NaN	sp	1	1	rev and unreviewed_uniprot-c+elegans_0104_2017	>sp|Q9N337|MED6_CAEEL Mediator of RNA polymerase II transcription subunit 6 OS=Caenorhabditis elegans GN=mdt-6 PE=1 SV=1	1	1	_NAFGEVTNYSR_.2	NAFGEVTNYSR
betaB / contrB	betaB	contrB	2	Q9N337	WBGene00003164	Not Sig	18.0798	48.5655	1.42555	1.42555	168.617	2.68617	0.14851	0.048984	0.0397745	Q9N337	MED6_CAEEL	Mediator of RNA polymerase II transcription subunit 6	mdt-6	2	WBGene00003164	Q9N337	Caenorhabditis elegans	NaN	NaN	NaN	sp	1	1	rev and unreviewed_uniprot-c+elegans_0104_2017	>sp|Q9N337|MED6_CAEEL Mediator of RNA polymerase II transcription subunit 6 OS=Caenorhabditis elegans GN=mdt-6 PE=1 SV=1	1	1	_NAFGEVTNYSR_.2	NAFGEVTNYSR
betaB / contrB	betaB	contrB	2	P91910	WBGene00003175	Not Sig	406.71	1831.19	2.1707	2.1707	350.243	4.50243	0.0586681	0.012114	0.0134952	P91910	TBA3_CAEEL	Tubulin alpha-3 chain	mec-12	2	WBGene00003175	P91910	Caenorhabditis elegans	NaN	NaN	NaN	sp	1	1	rev and unreviewed_uniprot-c+elegans_0104_2017	>sp|P91910|TBA3_CAEEL Tubulin alpha-3 chain OS=Caenorhabditis elegans GN=mec-12 PE=1 SV=1	1	1	_IHFPLATFSPVISAEK_.3	IHFPLATFSPVISAEK
betaT / contrT	betaT	contrT	2	P91910	WBGene00003175		14.4494	171.645	3.57034	3.57034	1087.9	11.879	2.38041	0.222421	0.0195363	P91910	TBA3_CAEEL	Tubulin alpha-3 chain	mec-12	2	WBGene00003175	P91910	Caenorhabditis elegans	NaN	NaN	NaN	sp	1	1	rev and unreviewed_uniprot-c+elegans_0104_2017	>sp|P91910|TBA3_CAEEL Tubulin alpha-3 chain OS=Caenorhabditis elegans GN=mec-12 PE=1 SV=1	1	1	_IHFPLATFSPVISAEK_.3	IHFPLATFSPVISAEK
betaT / contrT	betaT	contrT	4	Q21307	WBGene00003185		3.44083	16.9592	2.30124	2.30124	392.881	4.92881	0.857845	0.0158484	0.00221462	Q21307	MEK1_CAEEL	Dual specificity mitogen-activated protein kinase kinase mek-1	mek-1	2	WBGene00003185	Q21307	Caenorhabditis elegans	NaN	NaN	NaN	sp	1	2	rev and unreviewed_uniprot-c+elegans_0104_2017	>sp|Q21307|MEK1_CAEEL Dual specificity mitogen-activated protein kinase kinase mek-1 OS=Caenorhabditis elegans GN=mek-1 PE=1 SV=2	2	2	_DVKPSNILLDWSGVIK_.3|_FSPDFC[Carbamidomethyl]QLVESC[Carbamidomethyl]LQR_.2	DVKPSNILLDWSGVIK|FSPDFCQLVESCLQR
betaB / contrB	betaB	contrB	4	Q21307	WBGene00003185	Not Sig	36.9049	187.314	2.34358	2.34358	407.559	5.07559	1.419	0.0879678	0.0608223	Q21307	MEK1_CAEEL	Dual specificity mitogen-activated protein kinase kinase mek-1	mek-1	2	WBGene00003185	Q21307	Caenorhabditis elegans	NaN	NaN	NaN	sp	1	2	rev and unreviewed_uniprot-c+elegans_0104_2017	>sp|Q21307|MEK1_CAEEL Dual specificity mitogen-activated protein kinase kinase mek-1 OS=Caenorhabditis elegans GN=mek-1 PE=1 SV=2	2	2	_DVKPSNILLDWSGVIK_.3|_FSPDFC[Carbamidomethyl]QLVESC[Carbamidomethyl]LQR_.2	DVKPSNILLDWSGVIK|FSPDFCQLVESCLQR
betaT / contrT	betaT	contrT	2	Q10664	WBGene00003186		2.15203	26.7195	3.63412	3.63412	1141.59	12.4159	0.182156	0.0224173	0.00297041	Q10664	MEK2_CAEEL	Dual specificity mitogen-activated protein kinase kinase mek-2	mek-2	2	WBGene00003186	Q10664	Caenorhabditis elegans	NaN	NaN	NaN	sp	1	1	rev and unreviewed_uniprot-c+elegans_0104_2017	>sp|Q10664|MEK2_CAEEL Dual specificity mitogen-activated protein kinase kinase mek-2 OS=Caenorhabditis elegans GN=mek-2 PE=1 SV=1	1	1	_RFFTDEVIGFVSK_.3	RFFTDEVIGFVSK
betaB / contrB	betaB	contrB	2	Q10664	WBGene00003186	Not Sig	34.2445	188.73	2.46238	2.46238	451.123	5.51123	1.16477	0.224968	0.117718	Q10664	MEK2_CAEEL	Dual specificity mitogen-activated protein kinase kinase mek-2	mek-2	2	WBGene00003186	Q10664	Caenorhabditis elegans	NaN	NaN	NaN	sp	1	1	rev and unreviewed_uniprot-c+elegans_0104_2017	>sp|Q10664|MEK2_CAEEL Dual specificity mitogen-activated protein kinase kinase mek-2 OS=Caenorhabditis elegans GN=mek-2 PE=1 SV=1	1	1	_RFFTDEVIGFVSK_.3	RFFTDEVIGFVSK
betaB / contrB	betaB	contrB	14	P50432	WBGene00003214	Not Sig	2164.21	4451.5	1.04045	1.04045	105.687	2.05687	1.96415	0.1164	0.0743067	P50432	GLYC_CAEEL	Serine hydroxymethyltransferase	mel-32	2	WBGene00003214	P50432	Caenorhabditis elegans	NaN	NaN	NaN	sp	1	2	rev and unreviewed_uniprot-c+elegans_0104_2017	>sp|P50432|GLYC_CAEEL Serine hydroxymethyltransferase OS=Caenorhabditis elegans GN=mel-32 PE=1 SV=2	6	7	_GALIFYR_.2|_AIIAGVSC[Carbamidomethyl]YAR_.2|_NTC[Carbamidomethyl]PGDVSALRPGGIR_.3|_IMGLDLPDGGHLTHGFFTPAR_.4|_VSATSEFFQSLPYK_.2|_AVM[Oxidation]DALGSAM[Oxidation]C[Carbamidomethyl]NK_.2|_AVMDALGSAM[Oxidation]C[Carbamidomethyl]NK_.2	GALIFYR|AIIAGVSCYAR|NTCPGDVSALRPGGIR|IMGLDLPDGGHLTHGFFTPAR|VSATSEFFQSLPYK|AVMDALGSAMCNK
betaT / contrT	betaT	contrT	14	P50432	WBGene00003214		125.166	674.265	2.42947	2.42947	438.697	5.38697	1.33166	5.39915e-06	1.94127e-06	P50432	GLYC_CAEEL	Serine hydroxymethyltransferase	mel-32	2	WBGene00003214	P50432	Caenorhabditis elegans	NaN	NaN	NaN	sp	1	2	rev and unreviewed_uniprot-c+elegans_0104_2017	>sp|P50432|GLYC_CAEEL Serine hydroxymethyltransferase OS=Caenorhabditis elegans GN=mel-32 PE=1 SV=2	6	7	_GALIFYR_.2|_AIIAGVSC[Carbamidomethyl]YAR_.2|_NTC[Carbamidomethyl]PGDVSALRPGGIR_.3|_IMGLDLPDGGHLTHGFFTPAR_.4|_VSATSEFFQSLPYK_.2|_AVM[Oxidation]DALGSAM[Oxidation]C[Carbamidomethyl]NK_.2|_AVMDALGSAM[Oxidation]C[Carbamidomethyl]NK_.2	GALIFYR|AIIAGVSCYAR|NTCPGDVSALRPGGIR|IMGLDLPDGGHLTHGFFTPAR|VSATSEFFQSLPYK|AVMDALGSAMCNK
betaB / contrB	betaB	contrB	8	P41956	WBGene00003225	Not Sig	3046.07	8214.29	1.43119	1.43119	169.669	2.69669	2.14294	0.456974	0.198077	P41956	C560_CAEEL	Succinate dehydrogenase cytochrome b560 subunit, mitochondrial	mev-1	2	WBGene00003225	P41956	Caenorhabditis elegans	NaN	NaN	NaN	sp	2	1	rev and unreviewed_uniprot-c+elegans_0104_2017	>sp|P41956|C560_CAEEL Succinate dehydrogenase cytochrome b560 subunit, mitochondrial OS=Caenorhabditis elegans GN=mev-1 PE=2 SV=1	4	4	_FLGFDLAK_.2|_GVNNVGQIYK_.2|_FGWEYLLK_.2|_YIIAFPIIFHTLNGIR_.3	FLGFDLAK|GVNNVGQIYK|FGWEYLLK|YIIAFPIIFHTLNGIR
betaT / contrT	betaT	contrT	8	P41956	WBGene00003225		283.558	3073.91	3.43836	3.43836	984.049	10.8405	2.48649	0.00723869	0.00113687	P41956	C560_CAEEL	Succinate dehydrogenase cytochrome b560 subunit, mitochondrial	mev-1	2	WBGene00003225	P41956	Caenorhabditis elegans	NaN	NaN	NaN	sp	2	1	rev and unreviewed_uniprot-c+elegans_0104_2017	>sp|P41956|C560_CAEEL Succinate dehydrogenase cytochrome b560 subunit, mitochondrial OS=Caenorhabditis elegans GN=mev-1 PE=2 SV=1	4	4	_FLGFDLAK_.2|_GVNNVGQIYK_.2|_FGWEYLLK_.2|_YIIAFPIIFHTLNGIR_.3	FLGFDLAK|GVNNVGQIYK|FGWEYLLK|YIIAFPIIFHTLNGIR
betaB / contrB	betaB	contrB	2	G2HJZ1;G5ECB9	WBGene00003228	Not Sig	12.3059	5.95883	-1.04625	1.04625	-51.5776	0.484224	1.55339	0.454767	0.197329	G2HJZ1;G5ECB9	G2HJZ1_CAEEL;G5ECB9_CAEEL	Muscle EXcess;MEX-1	mex-1	2	WBGene00003228	G2HJZ1;G5ECB9	Caenorhabditis elegans	NaN	NaN	NaN	tr	1	1	rev and unreviewed_uniprot-c+elegans_0104_2017	>tr|G2HJZ1|G2HJZ1_CAEEL Muscle EXcess OS=Caenorhabditis elegans GN=mex-1 PE=1 SV=1;>tr|G5ECB9|G5ECB9_CAEEL MEX-1 OS=Caenorhabditis elegans GN=mex-1 PE=1 SV=1	1	2	_LHHQFEHLGSEQQQQQQQQTPAPK_.5|_LHHQFEHLGSEQQQQQQQQTPAPK_.4	LHHQFEHLGSEQQQQQQQQTPAPK
betaT / contrT	betaT	contrT	2	G2HJZ1;G5ECB9	WBGene00003228		2.43244	8.80612	1.8561	1.8561	262.028	3.62028	0.234742	0.0593925	0.00669735	G2HJZ1;G5ECB9	G2HJZ1_CAEEL;G5ECB9_CAEEL	Muscle EXcess;MEX-1	mex-1	2	WBGene00003228	G2HJZ1;G5ECB9	Caenorhabditis elegans	NaN	NaN	NaN	tr	1	1	rev and unreviewed_uniprot-c+elegans_0104_2017	>tr|G2HJZ1|G2HJZ1_CAEEL Muscle EXcess OS=Caenorhabditis elegans GN=mex-1 PE=1 SV=1;>tr|G5ECB9|G5ECB9_CAEEL MEX-1 OS=Caenorhabditis elegans GN=mex-1 PE=1 SV=1	1	2	_LHHQFEHLGSEQQQQQQQQTPAPK_.5|_LHHQFEHLGSEQQQQQQQQTPAPK_.4	LHHQFEHLGSEQQQQQQQQTPAPK
betaB / contrB	betaB	contrB	2	P91344	WBGene00018894	Not Sig	87.8799	133.372	0.601853	0.601853	51.7665	1.51766	0.0886193	0.0676068	0.0498275	P91344	P91344_CAEEL	Mitochondrial Fission Factor	mff-2	2	WBGene00018894	P91344	Caenorhabditis elegans	NaN	NaN	NaN	tr	1	1	rev and unreviewed_uniprot-c+elegans_0104_2017	>tr|P91344|P91344_CAEEL Mitochondrial Fission Factor OS=Caenorhabditis elegans GN=mff-2 PE=1 SV=1	1	1	_ITVTGGDTYGR_.2	ITVTGGDTYGR
betaT / contrT	betaT	contrT	2	P91344	WBGene00018894		2.83406	21.8932	2.94954	2.94954	672.503	7.72503	1.43239	0.242383	0.0208923	P91344	P91344_CAEEL	Mitochondrial Fission Factor	mff-2	2	WBGene00018894	P91344	Caenorhabditis elegans	NaN	NaN	NaN	tr	1	1	rev and unreviewed_uniprot-c+elegans_0104_2017	>tr|P91344|P91344_CAEEL Mitochondrial Fission Factor OS=Caenorhabditis elegans GN=mff-2 PE=1 SV=1	1	1	_ITVTGGDTYGR_.2	ITVTGGDTYGR
betaT / contrT	betaT	contrT	2	Q7YWX7	WBGene00003246		75.7413	158.701	1.06716	1.06716	109.531	2.09531	2.35652	0.522762	0.0403824	Q7YWX7	WLS_CAEEL	Protein wntless homolog	mig-14	2	WBGene00003246	Q7YWX7	Caenorhabditis elegans	NaN	NaN	NaN	sp	1	1	rev and unreviewed_uniprot-c+elegans_0104_2017	>sp|Q7YWX7|WLS_CAEEL Protein wntless homolog OS=Caenorhabditis elegans GN=mig-14 PE=1 SV=1	1	1	_ILEC[Carbamidomethyl]TIAEDEKK_.3	ILECTIAEDEKK
betaB / contrB	betaB	contrB	10	O76840	WBGene00003242	Not Sig	320.241	580.931	0.859208	0.859208	81.4042	1.81404	2.34979	0.880874	0.319733	O76840	PPN1_CAEEL	Papilin	mig-6	2	WBGene00003242	O76840	Caenorhabditis elegans	NaN	NaN	NaN	sp	1	1	rev and unreviewed_uniprot-c+elegans_0104_2017	>sp|O76840|PPN1_CAEEL Papilin OS=Caenorhabditis elegans GN=mig-6 PE=1 SV=1	5	5	_FATIEEC[Carbamidomethyl]QAR_.2|_YGC[Carbamidomethyl]C[Carbamidomethyl]PDGETTALGPR_.2|_NLYC[Carbamidomethyl]IDGK_.2|_GSHNEGC[Carbamidomethyl]GC[Carbamidomethyl]EFAQYGC[Carbamidomethyl]C[Carbamidomethyl]PDGK_.3|_TIAFGPHYSGC[Carbamidomethyl]ER_.2	FATIEECQAR|YGCCPDGETTALGPR|NLYCIDGK|GSHNEGCGCEFAQYGCCPDGK|TIAFGPHYSGCER
betaT / contrT	betaT	contrT	10	O76840	WBGene00003242		109.385	669.612	2.61392	2.61392	512.164	6.12164	1.23269	0.000104736	2.81642e-05	O76840	PPN1_CAEEL	Papilin	mig-6	2	WBGene00003242	O76840	Caenorhabditis elegans	NaN	NaN	NaN	sp	1	1	rev and unreviewed_uniprot-c+elegans_0104_2017	>sp|O76840|PPN1_CAEEL Papilin OS=Caenorhabditis elegans GN=mig-6 PE=1 SV=1	5	5	_FATIEEC[Carbamidomethyl]QAR_.2|_YGC[Carbamidomethyl]C[Carbamidomethyl]PDGETTALGPR_.2|_NLYC[Carbamidomethyl]IDGK_.2|_GSHNEGC[Carbamidomethyl]GC[Carbamidomethyl]EFAQYGC[Carbamidomethyl]C[Carbamidomethyl]PDGK_.3|_TIAFGPHYSGC[Carbamidomethyl]ER_.2	FATIEECQAR|YGCCPDGETTALGPR|NLYCIDGK|GSHNEGCGCEFAQYGCCPDGK|TIAFGPHYSGCER
betaB / contrB	betaB	contrB	4	Q10129	WBGene00018961	Not Sig	30.2823	43.4764	0.521756	0.521756	43.5702	1.4357	1.91876	0.896687	0.323191	Q10129	RT16_CAEEL	Probable 28S ribosomal protein S16, mitochondrial	mrps-16	2	WBGene00018961	Q10129	Caenorhabditis elegans	NaN	NaN	NaN	sp	3	2	rev and unreviewed_uniprot-c+elegans_0104_2017	>sp|Q10129|RT16_CAEEL Probable 28S ribosomal protein S16, mitochondrial OS=Caenorhabditis elegans GN=mrps-16 PE=3 SV=2	2	2	_VAAEAAEAEKVAQEQASTGAAATSHPQ_.3|_NAHISVPVLELLGLSGLFPIHPK_.4	VAAEAAEAEKVAQEQASTGAAATSHPQ|NAHISVPVLELLGLSGLFPIHPK
betaT / contrT	betaT	contrT	4	Q94263	WBGene00019544		37.3691	201.011	2.42736	2.42736	437.907	5.37907	1.13345	0.0263566	0.00341116	Q94263	MIRO1_CAEEL	Mitochondrial Rho GTPase 1	miro-1	2	WBGene00019544	Q94263	Caenorhabditis elegans	NaN	NaN	NaN	sp	3	1	rev and unreviewed_uniprot-c+elegans_0104_2017	>sp|Q94263|MIRO1_CAEEL Mitochondrial Rho GTPase 1 OS=Caenorhabditis elegans GN=miro-1 PE=3 SV=1	2	2	_IVLIGDEGC[Carbamidomethyl]GK_.2|_LSEDYLYPR_.2	IVLIGDEGCGK|LSEDYLYPR
betaB / contrB	betaB	contrB	4	Q94263	WBGene00019544	Not Sig	138.873	304.513	1.13274	1.13274	119.275	2.19275	0.912011	0.148084	0.0881699	Q94263	MIRO1_CAEEL	Mitochondrial Rho GTPase 1	miro-1	2	WBGene00019544	Q94263	Caenorhabditis elegans	NaN	NaN	NaN	sp	3	1	rev and unreviewed_uniprot-c+elegans_0104_2017	>sp|Q94263|MIRO1_CAEEL Mitochondrial Rho GTPase 1 OS=Caenorhabditis elegans GN=miro-1 PE=3 SV=1	2	2	_IVLIGDEGC[Carbamidomethyl]GK_.2|_LSEDYLYPR_.2	IVLIGDEGCGK|LSEDYLYPR
betaT / contrT	betaT	contrT	22	P90992	WBGene00015186		40.4965	585.234	3.85314	3.85314	1345.15	14.4515	2.06866	7.15274e-06	2.52218e-06	P90992	P90992_CAEEL	MItochondrial Solute Carrier	misc-1	2	WBGene00015186	P90992	Caenorhabditis elegans	NaN	NaN	NaN	tr	1	2	rev and unreviewed_uniprot-c+elegans_0104_2017	>tr|P90992|P90992_CAEEL MItochondrial Solute Carrier OS=Caenorhabditis elegans GN=misc-1 PE=1 SV=2	6	11	_LGTYAFLLER_.2|_AMVVNAAQLATYSQAK_.3|_AMVVNAAQLATYSQAK_.2|_AM[Oxidation]VVNAAQLATYSQAK_.2|_ITKEEGVLTLWR_.3|_VIKNEGIFALWK_.3|_AVLGMTAGGIGSFVGTPAEIALIR_.3|_AVLGM[Oxidation]TAGGIGSFVGTPAEIALIR_.2|_AVLGMTAGGIGSFVGTPAEIALIR_.2|_NEGVFAVYN[Deamidated]GLSAGLLR_.3|_NEGVFAVYNGLSAGLLR_.2	LGTYAFLLER|AMVVNAAQLATYSQAK|ITKEEGVLTLWR|VIKNEGIFALWK|AVLGMTAGGIGSFVGTPAEIALIR|NEGVFAVYNGLSAGLLR
betaB / contrB	betaB	contrB	22	P90992	WBGene00015186		1083.07	3753.79	1.79322	1.79322	246.587	3.46587	1.6464	3.33236e-06	1.37923e-05	P90992	P90992_CAEEL	MItochondrial Solute Carrier	misc-1	2	WBGene00015186	P90992	Caenorhabditis elegans	NaN	NaN	NaN	tr	1	2	rev and unreviewed_uniprot-c+elegans_0104_2017	>tr|P90992|P90992_CAEEL MItochondrial Solute Carrier OS=Caenorhabditis elegans GN=misc-1 PE=1 SV=2	6	11	_LGTYAFLLER_.2|_AMVVNAAQLATYSQAK_.3|_AMVVNAAQLATYSQAK_.2|_AM[Oxidation]VVNAAQLATYSQAK_.2|_ITKEEGVLTLWR_.3|_VIKNEGIFALWK_.3|_AVLGMTAGGIGSFVGTPAEIALIR_.3|_AVLGM[Oxidation]TAGGIGSFVGTPAEIALIR_.2|_AVLGMTAGGIGSFVGTPAEIALIR_.2|_NEGVFAVYN[Deamidated]GLSAGLLR_.3|_NEGVFAVYNGLSAGLLR_.2	LGTYAFLLER|AMVVNAAQLATYSQAK|ITKEEGVLTLWR|VIKNEGIFALWK|AVLGMTAGGIGSFVGTPAEIALIR|NEGVFAVYNGLSAGLLR
betaT / contrT	betaT	contrT	28	P19625	WBGene00003369		197.538	1726.75	3.12785	3.12785	774.134	8.74134	2.20418	4.3367e-08	2.37221e-08	P19625	MLR1_CAEEL	Myosin regulatory light chain 1	mlc-1	2	WBGene00003369	P19625	Caenorhabditis elegans	NaN	NaN	NaN	sp	3	1	rev and unreviewed_uniprot-c+elegans_0104_2017	>sp|P19625|MLR1_CAEEL Myosin regulatory light chain 1 OS=Caenorhabditis elegans GN=mlc-1 PE=3 SV=1	7	14	_GKPPIEGGEVDYK_.3|_GKPPIEGGEVDYK_.2|_RGEPLDEDEVK_.3|_RGEPLDEDEVKAM[Oxidation]YK_.4|_RGEPLDEDEVKAM[Oxidation]YK_.3|_RGEPLDEDEVKAMYK_.4|_RGEPLDEDEVKAMYK_.3|_AFAHLITTGAQDELASA_.3|_AFAHLITTGAQDELASA_.2|_AFAHLITTGAQDE[Cation:Na]LASA_.3|_AFAHLITTGAQDE[Cation:Na]LASA_.2|_IKEDDLIK_.2|_LTGTDPEATIIGAFAMFDKK_.3|_SGS[Sulfo]EAAQFDQK_.2	GKPPIEGGEVDYK|RGEPLDEDEVK|RGEPLDEDEVKAMYK|AFAHLITTGAQDELASA|IKEDDLIK|LTGTDPEATIIGAFAMFDKK|SGSEAAQFDQK
betaB / contrB	betaB	contrB	2	P19626	WBGene00003370	Not Sig	34.2949	267.677	2.96443	2.96443	680.517	7.80517	0.388739	0.0629645	0.0474422	P19626	MLR2_CAEEL	Myosin regulatory light chain 2	mlc-2	2	WBGene00003370	P19626	Caenorhabditis elegans	NaN	NaN	NaN	sp	3	1	rev and unreviewed_uniprot-c+elegans_0104_2017	>sp|P19626|MLR2_CAEEL Myosin regulatory light chain 2 OS=Caenorhabditis elegans GN=mlc-2 PE=3 SV=1	1	1	_LTGTDPEATIVGAFAMFDKK_.3	LTGTDPEATIVGAFAMFDKK
betaT / contrT	betaT	contrT	2	P19626	WBGene00003370		2.41922	4.91444	1.02249	1.02249	103.142	2.03142	1.0926	0.428485	0.0336273	P19626	MLR2_CAEEL	Myosin regulatory light chain 2	mlc-2	2	WBGene00003370	P19626	Caenorhabditis elegans	NaN	NaN	NaN	sp	3	1	rev and unreviewed_uniprot-c+elegans_0104_2017	>sp|P19626|MLR2_CAEEL Myosin regulatory light chain 2 OS=Caenorhabditis elegans GN=mlc-2 PE=3 SV=1	1	1	_LTGTDPEATIVGAFAMFDKK_.3	LTGTDPEATIVGAFAMFDKK
betaB / contrB	betaB	contrB	4	Q10578	WBGene00016140	Not Sig	133.022	144.578	0.12019	0.12019	8.6878	1.08688	2.82947	0.896909	0.323191	Q10578	RPB2_CAEEL	DNA-directed RNA polymerase II subunit RPB2	rpb-2	2	WBGene00016140	Q10578	Caenorhabditis elegans	NaN	NaN	NaN	sp	2	2	rev and unreviewed_uniprot-c+elegans_0104_2017	>sp|Q10578|RPB2_CAEEL DNA-directed RNA polymerase II subunit RPB2 OS=Caenorhabditis elegans GN=rpb-2 PE=2 SV=2	3	3	_AGVSQVLNR_.2|_LSANKGEIGDATPFNDTVNVQK_.3|_GLTYSLATGNWGDQK_.2	AGVSQVLNR|LSANKGEIGDATPFNDTVNVQK|GLTYSLATGNWGDQK
betaT / contrT	betaT	contrT	2	B6EU49;P53014	WBGene00003371		6.00962	26.0869	2.11798	2.11798	334.086	4.34086	0.0816575	0.0172199	0.00237772	B6EU49;P53014	B6EU49_CAEEL;MLE_CAEEL	Alkali myosin light chain long isoform;Myosin, essential light chain	mlc-3	2	WBGene00003371	B6EU49;P53014	Caenorhabditis elegans	NaN	NaN	NaN	tr;sp	4;3	1	rev and unreviewed_uniprot-c+elegans_0104_2017	>tr|B6EU49|B6EU49_CAEEL Alkali myosin light chain long isoform OS=Caenorhabditis elegans GN=mlc-3 PE=4 SV=1;>sp|P53014|MLE_CAEEL Myosin, essential light chain OS=Caenorhabditis elegans GN=mlc-3 PE=3 SV=1	1	1	_EKEQGTYADFYEGLK_.3	EKEQGTYADFYEGLK
betaT / contrT	betaT	contrT	2	Q9U2L2	WBGene00012704		11.4377	116.431	3.3476	3.3476	917.951	10.1795	2.39429	0.259748	0.0220038	Q9U2L2	Q9U2L2_CAEEL	Uncharacterized protein	mlt-3	2	WBGene00012704	Q9U2L2	Caenorhabditis elegans	NaN	NaN	NaN	tr	1	2	rev and unreviewed_uniprot-c+elegans_0104_2017	>tr|Q9U2L2|Q9U2L2_CAEEL Uncharacterized protein OS=Caenorhabditis elegans GN=mlt-3 PE=1 SV=2	1	1	_FSQERPGVTYVPSSR_.3	FSQERPGVTYVPSSR
betaB / contrB	betaB	contrB	2	Q9U2L2	WBGene00012704	Not Sig	146.96	409.68	1.47907	1.47907	178.77	2.7877	0.0466648	0.0141005	0.01542	Q9U2L2	Q9U2L2_CAEEL	Uncharacterized protein	mlt-3	2	WBGene00012704	Q9U2L2	Caenorhabditis elegans	NaN	NaN	NaN	tr	1	2	rev and unreviewed_uniprot-c+elegans_0104_2017	>tr|Q9U2L2|Q9U2L2_CAEEL Uncharacterized protein OS=Caenorhabditis elegans GN=mlt-3 PE=1 SV=2	1	1	_FSQERPGVTYVPSSR_.3	FSQERPGVTYVPSSR
betaT / contrT	betaT	contrT	4	Q17974	WBGene00007587		21.0131	123.25	2.55223	2.55223	486.541	5.86541	2.45479	0.0663392	0.00733522	Q17974	Q17974_CAEEL	Uncharacterized protein	mma-1	2	WBGene00007587	Q17974	Caenorhabditis elegans	NaN	NaN	NaN	tr	1	1	rev and unreviewed_uniprot-c+elegans_0104_2017	>tr|Q17974|Q17974_CAEEL Uncharacterized protein OS=Caenorhabditis elegans GN=mma-1 PE=1 SV=1	2	2	_NQVPLFVDVFDHVQQAGDIR_.3|_GGFEVTEMIR_.2	NQVPLFVDVFDHVQQAGDIR|GGFEVTEMIR
betaB / contrB	betaB	contrB	4	Q17974	WBGene00007587		63.0249	542.772	3.10635	3.10635	761.202	8.61202	0.369605	0.000458887	0.000914704	Q17974	Q17974_CAEEL	Uncharacterized protein	mma-1	2	WBGene00007587	Q17974	Caenorhabditis elegans	NaN	NaN	NaN	tr	1	1	rev and unreviewed_uniprot-c+elegans_0104_2017	>tr|Q17974|Q17974_CAEEL Uncharacterized protein OS=Caenorhabditis elegans GN=mma-1 PE=1 SV=1	2	2	_NQVPLFVDVFDHVQQAGDIR_.3|_GGFEVTEMIR_.2	NQVPLFVDVFDHVQQAGDIR|GGFEVTEMIR
betaT / contrT	betaT	contrT	14	Q22111	WBGene00020169		77.7485	277.536	1.83579	1.83579	256.967	3.56967	1.73878	3.80268e-05	1.14259e-05	Q22111	MMAA1_CAEEL	Methylmalonic aciduria type A homolog, mitochondrial	mmaa-1	2	WBGene00020169	Q22111	Caenorhabditis elegans	NaN	NaN	NaN	sp	3	2	rev and unreviewed_uniprot-c+elegans_0104_2017	>sp|Q22111|MMAA1_CAEEL Methylmalonic aciduria type A homolog, mitochondrial OS=Caenorhabditis elegans GN=mmaa-1 PE=3 SV=2	6	7	_VGISGSPGVGK_.2|_MTQAEYISALK_.2|_SSFIEALGAELTENR_.3|_SM[Oxidation]PFDNLLEQYSR_.2|_VHWDDSVTYDDPNVQK_.3|_VHWDDSVTYDDPNVQK_.2|_VAVLTIDPTSAM[Oxidation]TGGSVLGDLTR_.2	VGISGSPGVGK|MTQAEYISALK|SSFIEALGAELTENR|SMPFDNLLEQYSR|VHWDDSVTYDDPNVQK|VAVLTIDPTSAMTGGSVLGDLTR
betaT / contrT	betaT	contrT	2	Q10910	WBGene00015002		105.628	89.1399	-0.244843	0.244843	-15.6092	0.843908	2.84078	0.72093	0.0543778	Q10910	Q10910_CAEEL	Uncharacterized protein	B0034.1	2	WBGene00015002	Q10910	Caenorhabditis elegans	NaN	NaN	NaN	tr	4	2	rev and unreviewed_uniprot-c+elegans_0104_2017	>tr|Q10910|Q10910_CAEEL Uncharacterized protein OS=Caenorhabditis elegans GN=B0034.1 PE=4 SV=2	1	1	_SVEFSIDK_.2	SVEFSIDK
betaB / contrB	betaB	contrB	2	Q10910	WBGene00015002	Not Sig	575.581	387.123	-0.572228	0.572228	-32.7422	0.672578	2.97784	0.849543	0.310821	Q10910	Q10910_CAEEL	Uncharacterized protein	B0034.1	2	WBGene00015002	Q10910	Caenorhabditis elegans	NaN	NaN	NaN	tr	4	2	rev and unreviewed_uniprot-c+elegans_0104_2017	>tr|Q10910|Q10910_CAEEL Uncharacterized protein OS=Caenorhabditis elegans GN=B0034.1 PE=4 SV=2	1	1	_SVEFSIDK_.2	SVEFSIDK
betaT / contrT	betaT	contrT	10	Q10941	WBGene00015141		323.352	347.026	0.101938	0.101938	7.32143	1.07321	2.45426	0.22253	0.0195363	Q10941	UGT46_CAEEL	Putative UDP-glucuronosyltransferase ugt-46	ugt-46	2	WBGene00015141	Q10941	Caenorhabditis elegans	NaN	NaN	NaN	sp	1	1	rev and unreviewed_uniprot-c+elegans_0104_2017	>sp|Q10941|UGT46_CAEEL Putative UDP-glucuronosyltransferase ugt-46 OS=Caenorhabditis elegans GN=ugt-46 PE=1 SV=1	5	5	_IIDGFQESTNFK_.2|_LFITHSGYNSIVEAAR_.3|_SVSNAFVSDWLPQPAILHHPR_.4|_SKPLSSSQLLIK_.3|_AGVPLINIPFMFDQNLNSR_.2	IIDGFQESTNFK|LFITHSGYNSIVEAAR|SVSNAFVSDWLPQPAILHHPR|SKPLSSSQLLIK|AGVPLINIPFMFDQNLNSR
betaB / contrB	betaB	contrB	14	Q22111	WBGene00020169	Not Sig	337.741	811.873	1.26534	1.26534	140.383	2.40383	1.96304	0.0114099	0.0129038	Q22111	MMAA1_CAEEL	Methylmalonic aciduria type A homolog, mitochondrial	mmaa-1	2	WBGene00020169	Q22111	Caenorhabditis elegans	NaN	NaN	NaN	sp	3	2	rev and unreviewed_uniprot-c+elegans_0104_2017	>sp|Q22111|MMAA1_CAEEL Methylmalonic aciduria type A homolog, mitochondrial OS=Caenorhabditis elegans GN=mmaa-1 PE=3 SV=2	6	7	_VGISGSPGVGK_.2|_MTQAEYISALK_.2|_SSFIEALGAELTENR_.3|_SM[Oxidation]PFDNLLEQYSR_.2|_VHWDDSVTYDDPNVQK_.3|_VHWDDSVTYDDPNVQK_.2|_VAVLTIDPTSAM[Oxidation]TGGSVLGDLTR_.2	VGISGSPGVGK|MTQAEYISALK|SSFIEALGAELTENR|SMPFDNLLEQYSR|VHWDDSVTYDDPNVQK|VAVLTIDPTSAMTGGSVLGDLTR
betaB / contrB	betaB	contrB	8	Q23381	WBGene00014202		557.099	1393.56	1.32277	1.32277	150.146	2.50146	0.624059	0.000236092	0.000535022	Q23381	MUTA_CAEEL	Probable methylmalonyl-CoA mutase, mitochondrial	mmcm-1	2	WBGene00014202	Q23381	Caenorhabditis elegans	NaN	NaN	NaN	sp	3	2	rev and unreviewed_uniprot-c+elegans_0104_2017	>sp|Q23381|MUTA_CAEEL Probable methylmalonyl-CoA mutase, mitochondrial OS=Caenorhabditis elegans GN=mmcm-1 PE=3 SV=2	4	4	_ALDAITEGAR_.2|_IIGDIFAYTSR_.2|_NTYIYPPEPSMR_.2|_IDAGKDVIVGVNK_.2	ALDAITEGAR|IIGDIFAYTSR|NTYIYPPEPSMR|IDAGKDVIVGVNK
betaT / contrT	betaT	contrT	8	Q23381	WBGene00014202		90.3104	449.866	2.31653	2.31653	398.134	4.98134	1.02726	0.000143625	3.73315e-05	Q23381	MUTA_CAEEL	Probable methylmalonyl-CoA mutase, mitochondrial	mmcm-1	2	WBGene00014202	Q23381	Caenorhabditis elegans	NaN	NaN	NaN	sp	3	2	rev and unreviewed_uniprot-c+elegans_0104_2017	>sp|Q23381|MUTA_CAEEL Probable methylmalonyl-CoA mutase, mitochondrial OS=Caenorhabditis elegans GN=mmcm-1 PE=3 SV=2	4	4	_ALDAITEGAR_.2|_IIGDIFAYTSR_.2|_NTYIYPPEPSMR_.2|_IDAGKDVIVGVNK_.2	ALDAITEGAR|IIGDIFAYTSR|NTYIYPPEPSMR|IDAGKDVIVGVNK
betaT / contrT	betaT	contrT	2	Q9BLB6	WBGene00003390		2.09811	7.58786	1.8546	1.8546	261.652	3.61652	0.145122	0.0347975	0.00430763	Q9BLB6	RU2A_CAEEL	Probable U2 small nuclear ribonucleoprotein A'	mog-2	2	WBGene00003390	Q9BLB6	Caenorhabditis elegans	NaN	NaN	NaN	sp	1	1	rev and unreviewed_uniprot-c+elegans_0104_2017	>sp|Q9BLB6|RU2A_CAEEL Probable U2 small nuclear ribonucleoprotein A' OS=Caenorhabditis elegans GN=mog-2 PE=1 SV=1	1	1	_SVHTEDPSEIEPNENSSGGGAR_.3	SVHTEDPSEIEPNENSSGGGAR
betaB / contrB	betaB	contrB	2	Q09530	WBGene00003393	Not Sig	17.8538	69.737	1.96569	1.96569	290.6	3.906	0.67463	0.133038	0.081758	Q09530	MOG5_CAEEL	Probable pre-mRNA-splicing factor ATP-dependent RNA helicase mog-5	mog-5	2	WBGene00003393	Q09530	Caenorhabditis elegans	NaN	NaN	NaN	sp	1	1	rev and unreviewed_uniprot-c+elegans_0104_2017	>sp|Q09530|MOG5_CAEEL Probable pre-mRNA-splicing factor ATP-dependent RNA helicase mog-5 OS=Caenorhabditis elegans GN=mog-5 PE=1 SV=1	1	1	_TNLASTLLQLK_.2	TNLASTLLQLK
betaT / contrT	betaT	contrT	2	Q09530	WBGene00003393		4.15919	40.3969	3.27987	3.27987	871.268	9.71268	0.688888	0.0884391	0.00932388	Q09530	MOG5_CAEEL	Probable pre-mRNA-splicing factor ATP-dependent RNA helicase mog-5	mog-5	2	WBGene00003393	Q09530	Caenorhabditis elegans	NaN	NaN	NaN	sp	1	1	rev and unreviewed_uniprot-c+elegans_0104_2017	>sp|Q09530|MOG5_CAEEL Probable pre-mRNA-splicing factor ATP-dependent RNA helicase mog-5 OS=Caenorhabditis elegans GN=mog-5 PE=1 SV=1	1	1	_TNLASTLLQLK_.2	TNLASTLLQLK
betaT / contrT	betaT	contrT	6	Q19426	WBGene00008775		44.3153	299.316	2.75579	2.75579	575.422	6.75422	2.05298	0.011968	0.00174477	Q19426	MOGS1_CAEEL	Mannosyl-oligosaccharide glucosidase	mogs-1	2	WBGene00008775	Q19426	Caenorhabditis elegans	NaN	NaN	NaN	sp	1	2	rev and unreviewed_uniprot-c+elegans_0104_2017	>sp|Q19426|MOGS1_CAEEL Mannosyl-oligosaccharide glucosidase OS=Caenorhabditis elegans GN=mogs-1 PE=1 SV=2	3	3	_TLSSGLDDFPR_.2|_SYGTDADYQR_.2|_ILWTNYGLR_.2	TLSSGLDDFPR|SYGTDADYQR|ILWTNYGLR
betaB / contrB	betaB	contrB	6	Q19426	WBGene00008775	Not Sig	212.302	447.862	1.07693	1.07693	110.955	2.10955	1.68691	0.937903	0.333328	Q19426	MOGS1_CAEEL	Mannosyl-oligosaccharide glucosidase	mogs-1	2	WBGene00008775	Q19426	Caenorhabditis elegans	NaN	NaN	NaN	sp	1	2	rev and unreviewed_uniprot-c+elegans_0104_2017	>sp|Q19426|MOGS1_CAEEL Mannosyl-oligosaccharide glucosidase OS=Caenorhabditis elegans GN=mogs-1 PE=1 SV=2	3	3	_TLSSGLDDFPR_.2|_SYGTDADYQR_.2|_ILWTNYGLR_.2	TLSSGLDDFPR|SYGTDADYQR|ILWTNYGLR
betaT / contrT	betaT	contrT	6	Q21154	WBGene00019333		8.71652	61.2006	2.81172	2.81172	602.121	7.02121	1.48988	0.024009	0.00315518	Q21154	MOMA1_CAEEL	MICOS complex subunit MIC27	moma-1	2	WBGene00019333	Q21154	Caenorhabditis elegans	NaN	NaN	NaN	sp	2	1	rev and unreviewed_uniprot-c+elegans_0104_2017	>sp|Q21154|MOMA1_CAEEL MICOS complex subunit MIC27 OS=Caenorhabditis elegans GN=moma-1 PE=2 SV=1	3	3	_IEQLPIYAEDNAPLK_.2|_FKVVDC[Carbamidomethyl]AMTQTK_.2|_IAC[Carbamidomethyl]EQEYDR_.2	IEQLPIYAEDNAPLK|FKVVDCAMTQTK|IACEQEYDR
betaB / contrB	betaB	contrB	6	Q21154	WBGene00019333	Not Sig	124.302	402.065	1.69358	1.69358	223.459	3.23459	1.43546	0.369993	0.167693	Q21154	MOMA1_CAEEL	MICOS complex subunit MIC27	moma-1	2	WBGene00019333	Q21154	Caenorhabditis elegans	NaN	NaN	NaN	sp	2	1	rev and unreviewed_uniprot-c+elegans_0104_2017	>sp|Q21154|MOMA1_CAEEL MICOS complex subunit MIC27 OS=Caenorhabditis elegans GN=moma-1 PE=2 SV=1	3	3	_IEQLPIYAEDNAPLK_.2|_FKVVDC[Carbamidomethyl]AMTQTK_.2|_IAC[Carbamidomethyl]EQEYDR_.2	IEQLPIYAEDNAPLK|FKVVDCAMTQTK|IACEQEYDR
betaT / contrT	betaT	contrT	2	Q19338	WBGene00008685		13.1896	148.253	3.49059	3.49059	1024.01	11.2401	2.60495	0.255799	0.0217846	Q19338	MON2_CAEEL	Monensin-resistant homolog 2	mon-2	2	WBGene00008685	Q19338	Caenorhabditis elegans	NaN	NaN	NaN	sp	3	2	rev and unreviewed_uniprot-c+elegans_0104_2017	>sp|Q19338|MON2_CAEEL Monensin-resistant homolog 2 OS=Caenorhabditis elegans GN=mon-2 PE=3 SV=2	3	3	_TILLDSLDR_.2|_SEMLAYASR_.2|_HTEFGDLLKDDVC[Carbamidomethyl]PLIIR_.4	TILLDSLDR|SEMLAYASR|HTEFGDLLKDDVCPLIIR
betaB / contrB	betaB	contrB	2	Q19338	WBGene00008685	Not Sig	26.0218	106.092	2.02753	2.02753	307.706	4.07706	0.126428	0.0280168	0.0257685	Q19338	MON2_CAEEL	Monensin-resistant homolog 2	mon-2	2	WBGene00008685	Q19338	Caenorhabditis elegans	NaN	NaN	NaN	sp	3	2	rev and unreviewed_uniprot-c+elegans_0104_2017	>sp|Q19338|MON2_CAEEL Monensin-resistant homolog 2 OS=Caenorhabditis elegans GN=mon-2 PE=3 SV=2	3	3	_TILLDSLDR_.2|_SEMLAYASR_.2|_HTEFGDLLKDDVC[Carbamidomethyl]PLIIR_.4	TILLDSLDR|SEMLAYASR|HTEFGDLLKDDVCPLIIR
betaB / contrB	betaB	contrB	4	O18211;Q21643;Q7Z2A5	WBGene00013140	Not Sig	210.044	1327.38	2.65981	2.65981	531.951	6.31951	1.15637	0.0323217	0.0287948	O18211;Q21643;Q7Z2A5	MO25M_CAEEL;Q21643_CAEEL;Q7Z2A5_CAEEL	MO25-like protein 2;MO25 (MOuse embryo scaffolding Protein) homolog;MO25 (MOuse embryo scaffolding Protein) homolog	mop-25.2	2	WBGene00013140	O18211;Q21643;Q7Z2A5	Caenorhabditis elegans	NaN	NaN	NaN	sp;tr;tr	3;1;1	1;2;1	rev and unreviewed_uniprot-c+elegans_0104_2017	>sp|O18211|MO25M_CAEEL MO25-like protein 2 OS=Caenorhabditis elegans GN=mop-25.2 PE=3 SV=1;>tr|Q21643|Q21643_CAEEL MO25 (MOuse embryo scaffolding Protein) homolog OS=Caenorhabditis elegans GN=mop-25.1 PE=1 SV=2;>tr|Q7Z2A5|Q7Z2A5_CAEEL MO25 (MOuse embryo scaffolding Protein) homolog OS=Caenorhabditis elegans GN=mop-25.1 PE=1 SV=1	2	2	_LLGELLLDR_.2|_NIQYEAFHVFK_.3	LLGELLLDR|NIQYEAFHVFK
betaT / contrT	betaT	contrT	4	O18211;Q21643;Q7Z2A5	WBGene00013140		11.9987	109.713	3.19278	3.19278	814.374	9.14374	1.00587	0.00534582	0.000868357	O18211;Q21643;Q7Z2A5	MO25M_CAEEL;Q21643_CAEEL;Q7Z2A5_CAEEL	MO25-like protein 2;MO25 (MOuse embryo scaffolding Protein) homolog;MO25 (MOuse embryo scaffolding Protein) homolog	mop-25.2	2	WBGene00013140	O18211;Q21643;Q7Z2A5	Caenorhabditis elegans	NaN	NaN	NaN	sp;tr;tr	3;1;1	1;2;1	rev and unreviewed_uniprot-c+elegans_0104_2017	>sp|O18211|MO25M_CAEEL MO25-like protein 2 OS=Caenorhabditis elegans GN=mop-25.2 PE=3 SV=1;>tr|Q21643|Q21643_CAEEL MO25 (MOuse embryo scaffolding Protein) homolog OS=Caenorhabditis elegans GN=mop-25.1 PE=1 SV=2;>tr|Q7Z2A5|Q7Z2A5_CAEEL MO25 (MOuse embryo scaffolding Protein) homolog OS=Caenorhabditis elegans GN=mop-25.1 PE=1 SV=1	2	2	_LLGELLLDR_.2|_NIQYEAFHVFK_.3	LLGELLLDR|NIQYEAFHVFK
betaB / contrB	betaB	contrB	2	Q17335	WBGene00019240	Not Sig	3.54789	4.68169	0.400066	0.400066	31.9568	1.31957	0.57125	0.443645	0.193474	Q17335	ADHX_CAEEL	Alcohol dehydrogenase class-3	H24K24.3	2	WBGene00019240	Q17335	Caenorhabditis elegans	NaN	NaN	NaN	sp	2	1	rev and unreviewed_uniprot-c+elegans_0104_2017	>sp|Q17335|ADHX_CAEEL Alcohol dehydrogenase class-3 OS=Caenorhabditis elegans GN=H24K24.3 PE=2 SV=1	1	1	_LLIDEFITHR_.3	LLIDEFITHR
betaT / contrT	betaT	contrT	2	Q23243	WBGene00022531		3.03577	41.8045	3.78353	3.78353	1277.07	13.7707	0.216216	0.0258531	0.00335618	Q23243	Q23243_CAEEL	MORC (Mouse microrchidia) family CW-type zinc finger protein	morc-1	2	WBGene00022531	Q23243	Caenorhabditis elegans	NaN	NaN	NaN	tr	1	2	rev and unreviewed_uniprot-c+elegans_0104_2017	>tr|Q23243|Q23243_CAEEL MORC (Mouse microrchidia) family CW-type zinc finger protein OS=Caenorhabditis elegans GN=morc-1 PE=1 SV=2	1	1	_LGESFSTTSVK_.2	LGESFSTTSVK
betaT / contrT	betaT	contrT	2	Q3S1M2;Q7YZW1;Q8MQ16;Q94136;Q95QE2;Q9N2N3	WBGene00003407		3.64812	42.7339	3.55016	3.55016	1071.4	11.714	0.62752	0.0761508	0.00821939	Q3S1M2;Q7YZW1;Q8MQ16;Q94136;Q95QE2;Q9N2N3	Q3S1M2_CAEEL;Q7YZW1_CAEEL;Q8MQ16_CAEEL;Q94136_CAEEL;Q95QE2_CAEEL;Q9N2N3_CAEEL	Uncharacterized protein;Uncharacterized protein;Uncharacterized protein;Multidrug resistance related protein 1;Uncharacterized protein;Uncharacterized protein	mrp-1	2	WBGene00003407	Q3S1M2;Q7YZW1;Q8MQ16;Q94136;Q95QE2;Q9N2N3	Caenorhabditis elegans	NaN	NaN	NaN	tr	1;1;1;2;1;1	1;2;1;1;1;1	rev and unreviewed_uniprot-c+elegans_0104_2017	>tr|Q3S1M2|Q3S1M2_CAEEL Uncharacterized protein OS=Caenorhabditis elegans GN=mrp-1 PE=1 SV=1;>tr|Q7YZW1|Q7YZW1_CAEEL Uncharacterized protein OS=Caenorhabditis elegans GN=mrp-1 PE=1 SV=2;>tr|Q8MQ16|Q8MQ16_CAEEL Uncharacterized protein OS=Caenorhabditis elegans GN=mrp-1 PE=1 SV=1;>tr|Q94136|Q94136_CAEEL Multidrug resistance related protein 1 OS=Caenorhabditis elegans GN=mrp-1 PE=2 SV=1;>tr|Q95QE2|Q95QE2_CAEEL Uncharacterized protein OS=Caenorhabditis elegans GN=mrp-1 PE=1 SV=1;>tr|Q9N2N3|Q9N2N3_CAEEL Uncharacterized protein OS=Caenorhabditis elegans GN=mrp-1 PE=1 SV=1	1	1	_NHPSILIPIFK_.3	NHPSILIPIFK
betaB / contrB	betaB	contrB	2	Q20943	WBGene00003408		11.4332	4.06533	-1.49179	1.49179	-64.4428	0.355572	0.0197301	0.00591495	0.00750066	Q20943	Q20943_CAEEL	Uncharacterized protein	mrp-2	2	WBGene00003408	Q20943	Caenorhabditis elegans	NaN	NaN	NaN	tr	1	2	rev and unreviewed_uniprot-c+elegans_0104_2017	>tr|Q20943|Q20943_CAEEL Uncharacterized protein OS=Caenorhabditis elegans GN=mrp-2 PE=1 SV=2	1	1	_ISEGGENLSVGQR_.2	ISEGGENLSVGQR
betaT / contrT	betaT	contrT	2	Q20943	WBGene00003408		6.96148	42.6614	2.61546	2.61546	512.82	6.1282	1.83133	0.258554	0.0219462	Q20943	Q20943_CAEEL	Uncharacterized protein	mrp-2	2	WBGene00003408	Q20943	Caenorhabditis elegans	NaN	NaN	NaN	tr	1	2	rev and unreviewed_uniprot-c+elegans_0104_2017	>tr|Q20943|Q20943_CAEEL Uncharacterized protein OS=Caenorhabditis elegans GN=mrp-2 PE=1 SV=2	1	1	_ISEGGENLSVGQR_.2	ISEGGENLSVGQR
betaT / contrT	betaT	contrT	2	Q19048	WBGene00003409		19.561	73.1497	1.90287	1.90287	273.957	3.73957	0.660042	0.151411	0.0144848	Q19048	Q19048_CAEEL	Uncharacterized protein	mrp-3	2	WBGene00003409	Q19048	Caenorhabditis elegans	NaN	NaN	NaN	tr	1	2	rev and unreviewed_uniprot-c+elegans_0104_2017	>tr|Q19048|Q19048_CAEEL Uncharacterized protein OS=Caenorhabditis elegans GN=mrp-3 PE=1 SV=2	1	1	_SSLALALFR_.2	SSLALALFR
betaB / contrB	betaB	contrB	6	G5EFP3	WBGene00003410	Not Sig	18.6376	161.372	3.1141	3.1141	765.841	8.65841	2.11457	0.0649543	0.0482703	G5EFP3	G5EFP3_CAEEL	Uncharacterized protein	mrp-4	2	WBGene00003410	G5EFP3	Caenorhabditis elegans	NaN	NaN	NaN	tr	1	1	rev and unreviewed_uniprot-c+elegans_0104_2017	>tr|G5EFP3|G5EFP3_CAEEL Uncharacterized protein OS=Caenorhabditis elegans GN=mrp-4 PE=1 SV=1	3	3	_VGEFDSPANLLSNR_.2|_TIREEFANATVLTIAHR_.4|_VPMAFYDTTPFGR_.2	VGEFDSPANLLSNR|TIREEFANATVLTIAHR|VPMAFYDTTPFGR
betaT / contrT	betaT	contrT	6	G5EFP3	WBGene00003410		15.0063	154.074	3.35999	3.35999	926.735	10.2674	1.4291	0.0012173	0.00024308	G5EFP3	G5EFP3_CAEEL	Uncharacterized protein	mrp-4	2	WBGene00003410	G5EFP3	Caenorhabditis elegans	NaN	NaN	NaN	tr	1	1	rev and unreviewed_uniprot-c+elegans_0104_2017	>tr|G5EFP3|G5EFP3_CAEEL Uncharacterized protein OS=Caenorhabditis elegans GN=mrp-4 PE=1 SV=1	3	3	_VGEFDSPANLLSNR_.2|_TIREEFANATVLTIAHR_.4|_VPMAFYDTTPFGR_.2	VGEFDSPANLLSNR|TIREEFANATVLTIAHR|VPMAFYDTTPFGR
betaB / contrB	betaB	contrB	4	G5EE72	WBGene00003411	Not Sig	68.5783	112.522	0.714381	0.714381	64.0779	1.64078	1.02856	0.434051	0.190637	G5EE72	G5EE72_CAEEL	Uncharacterized protein	mrp-5	2	WBGene00003411	G5EE72	Caenorhabditis elegans	NaN	NaN	NaN	tr	1	1	rev and unreviewed_uniprot-c+elegans_0104_2017	>tr|G5EE72|G5EE72_CAEEL Uncharacterized protein OS=Caenorhabditis elegans GN=mrp-5 PE=1 SV=1	2	2	_SSLANLIFR_.2|_YSAAVQNLIPLR_.2	SSLANLIFR|YSAAVQNLIPLR
betaT / contrT	betaT	contrT	4	G5EE72	WBGene00003411		55.9143	375.874	2.74896	2.74896	572.232	6.72232	1.29786	0.0177912	0.00244869	G5EE72	G5EE72_CAEEL	Uncharacterized protein	mrp-5	2	WBGene00003411	G5EE72	Caenorhabditis elegans	NaN	NaN	NaN	tr	1	1	rev and unreviewed_uniprot-c+elegans_0104_2017	>tr|G5EE72|G5EE72_CAEEL Uncharacterized protein OS=Caenorhabditis elegans GN=mrp-5 PE=1 SV=1	2	2	_SSLANLIFR_.2|_YSAAVQNLIPLR_.2	SSLANLIFR|YSAAVQNLIPLR
betaT / contrT	betaT	contrT	8	Q9U2G5	WBGene00003413		53.1983	568.528	3.41778	3.41778	968.697	10.687	2.30648	0.00237589	0.000435859	Q9U2G5	Q9U2G5_CAEEL	Uncharacterized protein	mrp-7	2	WBGene00003413	Q9U2G5	Caenorhabditis elegans	NaN	NaN	NaN	tr	1	3	rev and unreviewed_uniprot-c+elegans_0104_2017	>tr|Q9U2G5|Q9U2G5_CAEEL Uncharacterized protein OS=Caenorhabditis elegans GN=mrp-7 PE=1 SV=3	5	5	_ISEAGENLSVGQR_.2|_ILPAGDQTEIGEK_.2|_SPIYSHFGETIQGAASIR_.3|_SAASPELQSSFLNR_.2|_SPMSFYDTTPLGR_.2	ISEAGENLSVGQR|ILPAGDQTEIGEK|SPIYSHFGETIQGAASIR|SAASPELQSSFLNR|SPMSFYDTTPLGR
betaB / contrB	betaB	contrB	8	Q9U2G5	WBGene00003413	Not Sig	78.3925	119.383	0.606811	0.606811	52.289	1.52289	1.4433	0.962291	0.338469	Q9U2G5	Q9U2G5_CAEEL	Uncharacterized protein	mrp-7	2	WBGene00003413	Q9U2G5	Caenorhabditis elegans	NaN	NaN	NaN	tr	1	3	rev and unreviewed_uniprot-c+elegans_0104_2017	>tr|Q9U2G5|Q9U2G5_CAEEL Uncharacterized protein OS=Caenorhabditis elegans GN=mrp-7 PE=1 SV=3	5	5	_ISEAGENLSVGQR_.2|_ILPAGDQTEIGEK_.2|_SPIYSHFGETIQGAASIR_.3|_SAASPELQSSFLNR_.2|_SPMSFYDTTPLGR_.2	ISEAGENLSVGQR|ILPAGDQTEIGEK|SPIYSHFGETIQGAASIR|SAASPELQSSFLNR|SPMSFYDTTPLGR
betaB / contrB	betaB	contrB	2	Q17428	WBGene00007102	Not Sig	3.19304	4.73258	0.567699	0.567699	48.2157	1.48216	0.693424	0.469555	0.20177	Q17428	PORED_CAEEL	Polyprenol reductase	B0024.13	2	WBGene00007102	Q17428	Caenorhabditis elegans	NaN	NaN	NaN	sp	3	2	rev and unreviewed_uniprot-c+elegans_0104_2017	>sp|Q17428|PORED_CAEEL Polyprenol reductase OS=Caenorhabditis elegans GN=B0024.13 PE=3 SV=2	1	1	_AADQQEDNSLVEK_.2	AADQQEDNSLVEK
betaT / contrT	betaT	contrT	4	Q95QL2	WBGene00008769		5.0169	11.8959	1.24559	1.24559	137.116	2.37116	1.25211	0.184675	0.0169203	Q95QL2	Q95QL2_CAEEL	Mitochondrial Ribosomal Protein, Large	mrpl-13	2	WBGene00008769	Q95QL2	Caenorhabditis elegans	NaN	NaN	NaN	tr	1	1	rev and unreviewed_uniprot-c+elegans_0104_2017	>tr|Q95QL2|Q95QL2_CAEEL Mitochondrial Ribosomal Protein, Large OS=Caenorhabditis elegans GN=mrpl-13 PE=1 SV=1	2	2	_LHLFPDEEMAEFVR_.3|_LHLFPDEEMAEFVRK_.4	LHLFPDEEMAEFVR|LHLFPDEEMAEFVRK
betaB / contrB	betaB	contrB	4	Q95QL2	WBGene00008769	Not Sig	48.1469	216.901	2.17153	2.17153	350.499	4.50499	1.3151	0.053808	0.04242	Q95QL2	Q95QL2_CAEEL	Mitochondrial Ribosomal Protein, Large	mrpl-13	2	WBGene00008769	Q95QL2	Caenorhabditis elegans	NaN	NaN	NaN	tr	1	1	rev and unreviewed_uniprot-c+elegans_0104_2017	>tr|Q95QL2|Q95QL2_CAEEL Mitochondrial Ribosomal Protein, Large OS=Caenorhabditis elegans GN=mrpl-13 PE=1 SV=1	2	2	_LHLFPDEEMAEFVR_.3|_LHLFPDEEMAEFVRK_.4	LHLFPDEEMAEFVR|LHLFPDEEMAEFVRK
betaB / contrB	betaB	contrB	10	Q9BPN6	WBGene00022373		305.962	913.713	1.57839	1.57839	198.636	2.98636	1.01761	0.00108254	0.00187556	Q9BPN6	Q9BPN6_CAEEL	Mitochondrial Ribosomal Protein, Large	mrpl-15	2	WBGene00022373	Q9BPN6	Caenorhabditis elegans	NaN	NaN	NaN	tr	1	1	rev and unreviewed_uniprot-c+elegans_0104_2017	>tr|Q9BPN6|Q9BPN6_CAEEL Mitochondrial Ribosomal Protein, Large OS=Caenorhabditis elegans GN=mrpl-15 PE=1 SV=1	4	5	_AVDQVFHGIPSGSVVSLADRK_.4|_AVDQ[Deamidated]VFHGIPSGSVVSLADRK_.4|_LIDLGWINPR_.2|_GYLC[Carbamidomethyl]EEQEIEKER_.3|_AAKPPLGWIWGDFFRPWQR_.4	AVDQVFHGIPSGSVVSLADRK|LIDLGWINPR|GYLCEEQEIEKER|AAKPPLGWIWGDFFRPWQR
betaT / contrT	betaT	contrT	10	Q9BPN6	WBGene00022373		24.2443	160.102	2.72328	2.72328	560.372	6.60372	1.22639	5.95882e-05	1.69495e-05	Q9BPN6	Q9BPN6_CAEEL	Mitochondrial Ribosomal Protein, Large	mrpl-15	2	WBGene00022373	Q9BPN6	Caenorhabditis elegans	NaN	NaN	NaN	tr	1	1	rev and unreviewed_uniprot-c+elegans_0104_2017	>tr|Q9BPN6|Q9BPN6_CAEEL Mitochondrial Ribosomal Protein, Large OS=Caenorhabditis elegans GN=mrpl-15 PE=1 SV=1	4	5	_AVDQVFHGIPSGSVVSLADRK_.4|_AVDQ[Deamidated]VFHGIPSGSVVSLADRK_.4|_LIDLGWINPR_.2|_GYLC[Carbamidomethyl]EEQEIEKER_.3|_AAKPPLGWIWGDFFRPWQR_.4	AVDQVFHGIPSGSVVSLADRK|LIDLGWINPR|GYLCEEQEIEKER|AAKPPLGWIWGDFFRPWQR
betaB / contrB	betaB	contrB	2	O45110;U4PFC3	WBGene00018932	Not Sig	54.8597	126.465	1.20492	1.20492	130.524	2.30524	0.825024	0.338222	0.157116	O45110;U4PFC3	O45110_CAEEL;U4PFC3_CAEEL	Mitochondrial Ribosomal Protein, Large;Mitochondrial Ribosomal Protein, Large	mrpl-2	2	WBGene00018932	O45110;U4PFC3	Caenorhabditis elegans	NaN	NaN	NaN	tr	1	3;1	rev and unreviewed_uniprot-c+elegans_0104_2017	>tr|O45110|O45110_CAEEL Mitochondrial Ribosomal Protein, Large OS=Caenorhabditis elegans GN=mrpl-2 PE=1 SV=3;>tr|U4PFC3|U4PFC3_CAEEL Mitochondrial Ribosomal Protein, Large OS=Caenorhabditis elegans GN=mrpl-2 PE=1 SV=1	1	1	_ILDTPPQAPPPNQR_.2	ILDTPPQAPPPNQR
betaT / contrT	betaT	contrT	2	O45110;U4PFC3	WBGene00018932		4.51432	16.94	1.90785	1.90785	275.249	3.75249	1.58052	0.418674	0.0329381	O45110;U4PFC3	O45110_CAEEL;U4PFC3_CAEEL	Mitochondrial Ribosomal Protein, Large;Mitochondrial Ribosomal Protein, Large	mrpl-2	2	WBGene00018932	O45110;U4PFC3	Caenorhabditis elegans	NaN	NaN	NaN	tr	1	3;1	rev and unreviewed_uniprot-c+elegans_0104_2017	>tr|O45110|O45110_CAEEL Mitochondrial Ribosomal Protein, Large OS=Caenorhabditis elegans GN=mrpl-2 PE=1 SV=3;>tr|U4PFC3|U4PFC3_CAEEL Mitochondrial Ribosomal Protein, Large OS=Caenorhabditis elegans GN=mrpl-2 PE=1 SV=1	1	1	_ILDTPPQAPPPNQR_.2	ILDTPPQAPPPNQR
betaB / contrB	betaB	contrB	2	O76606	WBGene00020796	Not Sig	84.077	251.267	1.57944	1.57944	198.854	2.98854	0.747453	0.236834	0.122528	O76606	O76606_CAEEL	Mitochondrial Ribosomal Protein, Large	mrpl-28	2	WBGene00020796	O76606	Caenorhabditis elegans	NaN	NaN	NaN	tr	1	1	rev and unreviewed_uniprot-c+elegans_0104_2017	>tr|O76606|O76606_CAEEL Mitochondrial Ribosomal Protein, Large OS=Caenorhabditis elegans GN=mrpl-28 PE=1 SV=1	1	1	_LFFPALK_.2	LFFPALK
betaT / contrT	betaT	contrT	2	O76606	WBGene00020796		2.2821	14.0233	2.6194	2.6194	514.494	6.14494	0.088411	0.0152408	0.00214141	O76606	O76606_CAEEL	Mitochondrial Ribosomal Protein, Large	mrpl-28	2	WBGene00020796	O76606	Caenorhabditis elegans	NaN	NaN	NaN	tr	1	1	rev and unreviewed_uniprot-c+elegans_0104_2017	>tr|O76606|O76606_CAEEL Mitochondrial Ribosomal Protein, Large OS=Caenorhabditis elegans GN=mrpl-28 PE=1 SV=1	1	1	_LFFPALK_.2	LFFPALK
betaB / contrB	betaB	contrB	6	O02220	WBGene00007712		211.139	492.834	1.22291	1.22291	133.417	2.33417	0.703564	0.00702096	0.00861006	O02220	O02220_CAEEL	Mitochondrial Ribosomal Protein, Large	mrpl-34	2	WBGene00007712	O02220	Caenorhabditis elegans	NaN	NaN	NaN	tr	1	1	rev and unreviewed_uniprot-c+elegans_0104_2017	>tr|O02220|O02220_CAEEL Mitochondrial Ribosomal Protein, Large OS=Caenorhabditis elegans GN=mrpl-34 PE=1 SV=1	3	3	_STATSATEYILQNPPK_.2|_KNPSVVIYAQPVR_.3|_NFIENQLVEIGR_.2	STATSATEYILQNPPK|KNPSVVIYAQPVR|NFIENQLVEIGR
betaT / contrT	betaT	contrT	6	O02220	WBGene00007712		16.6	116.209	2.80746	2.80746	600.051	7.00051	1.94946	0.0404241	0.00484484	O02220	O02220_CAEEL	Mitochondrial Ribosomal Protein, Large	mrpl-34	2	WBGene00007712	O02220	Caenorhabditis elegans	NaN	NaN	NaN	tr	1	1	rev and unreviewed_uniprot-c+elegans_0104_2017	>tr|O02220|O02220_CAEEL Mitochondrial Ribosomal Protein, Large OS=Caenorhabditis elegans GN=mrpl-34 PE=1 SV=1	3	3	_STATSATEYILQNPPK_.2|_KNPSVVIYAQPVR_.3|_NFIENQLVEIGR_.2	STATSATEYILQNPPK|KNPSVVIYAQPVR|NFIENQLVEIGR
betaT / contrT	betaT	contrT	4	Q95Y71	WBGene00022493		5.2181	42.5195	3.02653	3.02653	714.847	8.14847	2.11414	0.118291	0.0118941	Q95Y71	RM45_CAEEL	Probable 39S ribosomal protein L45, mitochondrial	mrpl-45	2	WBGene00022493	Q95Y71	Caenorhabditis elegans	NaN	NaN	NaN	sp	3	3	rev and unreviewed_uniprot-c+elegans_0104_2017	>sp|Q95Y71|RM45_CAEEL Probable 39S ribosomal protein L45, mitochondrial OS=Caenorhabditis elegans GN=mrpl-45 PE=3 SV=3	2	2	_SGNDIAQITVR_.2|_FELISVLEPSR_.2	SGNDIAQITVR|FELISVLEPSR
betaB / contrB	betaB	contrB	4	Q95Y71	WBGene00022493	Not Sig	147.903	344.308	1.21905	1.21905	132.793	2.32793	0.814763	0.0697406	0.051252	Q95Y71	RM45_CAEEL	Probable 39S ribosomal protein L45, mitochondrial	mrpl-45	2	WBGene00022493	Q95Y71	Caenorhabditis elegans	NaN	NaN	NaN	sp	3	3	rev and unreviewed_uniprot-c+elegans_0104_2017	>sp|Q95Y71|RM45_CAEEL Probable 39S ribosomal protein L45, mitochondrial OS=Caenorhabditis elegans GN=mrpl-45 PE=3 SV=3	2	2	_SGNDIAQITVR_.2|_FELISVLEPSR_.2	SGNDIAQITVR|FELISVLEPSR
betaB / contrB	betaB	contrB	4	C0VXV6	WBGene00021935	Not Sig	90.3458	192.178	1.08891	1.08891	112.714	2.12714	1.9823	0.743945	0.282595	C0VXV6	C0VXV6_CAEEL	Mitochondrial Ribosomal Protein, Large	mrpl-46	2	WBGene00021935	C0VXV6	Caenorhabditis elegans	NaN	NaN	NaN	tr	1	2	rev and unreviewed_uniprot-c+elegans_0104_2017	>tr|C0VXV6|C0VXV6_CAEEL Mitochondrial Ribosomal Protein, Large OS=Caenorhabditis elegans GN=mrpl-46 PE=1 SV=2	1	2	_APVVAPPM[Oxidation]SEVESR_.2|_APVVAPPMSEVESR_.2	APVVAPPMSEVESR
betaT / contrT	betaT	contrT	4	C0VXV6	WBGene00021935		17.4044	55.1745	1.66455	1.66455	217.014	3.17014	1.93821	0.181076	0.0166986	C0VXV6	C0VXV6_CAEEL	Mitochondrial Ribosomal Protein, Large	mrpl-46	2	WBGene00021935	C0VXV6	Caenorhabditis elegans	NaN	NaN	NaN	tr	1	2	rev and unreviewed_uniprot-c+elegans_0104_2017	>tr|C0VXV6|C0VXV6_CAEEL Mitochondrial Ribosomal Protein, Large OS=Caenorhabditis elegans GN=mrpl-46 PE=1 SV=2	1	2	_APVVAPPM[Oxidation]SEVESR_.2|_APVVAPPMSEVESR_.2	APVVAPPMSEVESR
betaT / contrT	betaT	contrT	4	Q95X39	WBGene00015025		8.2874	44.5105	2.42515	2.42515	437.086	5.37086	1.5344	0.146619	0.0141254	Q95X39	Q95X39_CAEEL	Mitochondrial Ribosomal Protein, Large	mrpl-9	2	WBGene00015025	Q95X39	Caenorhabditis elegans	NaN	NaN	NaN	tr	1	2	rev and unreviewed_uniprot-c+elegans_0104_2017	>tr|Q95X39|Q95X39_CAEEL Mitochondrial Ribosomal Protein, Large OS=Caenorhabditis elegans GN=mrpl-9 PE=1 SV=2	2	2	_AVYASPFDLK_.2|_SAGPINVILLQDVEGIGHQFDVVSVDR_.4	AVYASPFDLK|SAGPINVILLQDVEGIGHQFDVVSVDR
betaB / contrB	betaB	contrB	4	Q95X39	WBGene00015025	Not Sig	59.9489	121.167	1.0152	1.0152	102.118	2.02118	0.576268	0.147256	0.0878781	Q95X39	Q95X39_CAEEL	Mitochondrial Ribosomal Protein, Large	mrpl-9	2	WBGene00015025	Q95X39	Caenorhabditis elegans	NaN	NaN	NaN	tr	1	2	rev and unreviewed_uniprot-c+elegans_0104_2017	>tr|Q95X39|Q95X39_CAEEL Mitochondrial Ribosomal Protein, Large OS=Caenorhabditis elegans GN=mrpl-9 PE=1 SV=2	2	2	_AVYASPFDLK_.2|_SAGPINVILLQDVEGIGHQFDVVSVDR_.4	AVYASPFDLK|SAGPINVILLQDVEGIGHQFDVVSVDR
betaT / contrT	betaT	contrT	4	Q10129	WBGene00018961		4.43368	13.1054	1.56358	1.56358	195.587	2.95587	1.01464	0.122062	0.0121588	Q10129	RT16_CAEEL	Probable 28S ribosomal protein S16, mitochondrial	mrps-16	2	WBGene00018961	Q10129	Caenorhabditis elegans	NaN	NaN	NaN	sp	3	2	rev and unreviewed_uniprot-c+elegans_0104_2017	>sp|Q10129|RT16_CAEEL Probable 28S ribosomal protein S16, mitochondrial OS=Caenorhabditis elegans GN=mrps-16 PE=3 SV=2	2	2	_VAAEAAEAEKVAQEQASTGAAATSHPQ_.3|_NAHISVPVLELLGLSGLFPIHPK_.4	VAAEAAEAEKVAQEQASTGAAATSHPQ|NAHISVPVLELLGLSGLFPIHPK
betaT / contrT	betaT	contrT	2	Q9XWP0	WBGene00012830		1.62893	4.349	1.41676	1.41676	166.985	2.66985	0.141767	0.0451963	0.0053566	Q9XWP0	Q9XWP0_CAEEL	Mitochondrial Ribosomal Protein, Small	mrps-28	2	WBGene00012830	Q9XWP0	Caenorhabditis elegans	NaN	NaN	NaN	tr	1	1	rev and unreviewed_uniprot-c+elegans_0104_2017	>tr|Q9XWP0|Q9XWP0_CAEEL Mitochondrial Ribosomal Protein, Small OS=Caenorhabditis elegans GN=mrps-28 PE=1 SV=1	1	1	_GATEEEAPAAPETPAAH_.2	GATEEEAPAAPETPAAH
betaT / contrT	betaT	contrT	2	Q21601	WBGene00010905		1.79829	3.54776	0.980278	0.980278	97.2845	1.97285	0.664889	0.309463	0.0254052	Q21601	Q21601_CAEEL	Mitochondrial Ribosomal Protein, Small	mrps-34	2	WBGene00010905	Q21601	Caenorhabditis elegans	NaN	NaN	NaN	tr	1	2	rev and unreviewed_uniprot-c+elegans_0104_2017	>tr|Q21601|Q21601_CAEEL Mitochondrial Ribosomal Protein, Small OS=Caenorhabditis elegans GN=mrps-34 PE=1 SV=2	1	1	_FLFEILSQLR_.2	FLFEILSQLR
betaB / contrB	betaB	contrB	2	Q21601	WBGene00010905	Not Sig	2.00265	15.6461	2.96582	2.96582	681.271	7.81271	2.86427	0.530519	0.220495	Q21601	Q21601_CAEEL	Mitochondrial Ribosomal Protein, Small	mrps-34	2	WBGene00010905	Q21601	Caenorhabditis elegans	NaN	NaN	NaN	tr	1	2	rev and unreviewed_uniprot-c+elegans_0104_2017	>tr|Q21601|Q21601_CAEEL Mitochondrial Ribosomal Protein, Small OS=Caenorhabditis elegans GN=mrps-34 PE=1 SV=2	1	1	_FLFEILSQLR_.2	FLFEILSQLR
betaT / contrT	betaT	contrT	2	Q95Q11	WBGene00013324		5.42619	12.3581	1.18744	1.18744	127.749	2.27749	0.492631	0.17957	0.0166077	Q95Q11	RT07_CAEEL	28S ribosomal protein S7, mitochondrial	mrps-7	2	WBGene00013324	Q95Q11	Caenorhabditis elegans	NaN	NaN	NaN	sp	3	2	rev and unreviewed_uniprot-c+elegans_0104_2017	>sp|Q95Q11|RT07_CAEEL 28S ribosomal protein S7, mitochondrial OS=Caenorhabditis elegans GN=mrps-7 PE=3 SV=2	1	1	_SIELDPFLVAK_.2	SIELDPFLVAK
betaB / contrB	betaB	contrB	2	Q95Q11	WBGene00013324	Not Sig	22.0565	64.5414	1.54902	1.54902	192.618	2.92618	0.388213	0.114475	0.0736792	Q95Q11	RT07_CAEEL	28S ribosomal protein S7, mitochondrial	mrps-7	2	WBGene00013324	Q95Q11	Caenorhabditis elegans	NaN	NaN	NaN	sp	3	2	rev and unreviewed_uniprot-c+elegans_0104_2017	>sp|Q95Q11|RT07_CAEEL 28S ribosomal protein S7, mitochondrial OS=Caenorhabditis elegans GN=mrps-7 PE=3 SV=2	1	1	_SIELDPFLVAK_.2	SIELDPFLVAK
betaT / contrT	betaT	contrT	32	Q20970	WBGene00003415		838.707	3391.91	2.01586	2.01586	304.421	4.04421	2.25887	3.76783e-08	2.09688e-08	Q20970	SYMC_CAEEL	Methionine--tRNA ligase, cytoplasmic	mrs-1	2	WBGene00003415	Q20970	Caenorhabditis elegans	NaN	NaN	NaN	sp	3	1	rev and unreviewed_uniprot-c+elegans_0104_2017	>sp|Q20970|SYMC_CAEEL Methionine--tRNA ligase, cytoplasmic OS=Caenorhabditis elegans GN=mrs-1 PE=3 SV=1	14	16	_IGQPSPLFQK_.2|_LDPAQIAEFK_.2|_VISQLIAQNLK_.2|_VISQLIAQNLK_.3|_GHQTFYVGGTDEYGTATETK_.3|_GQPLLIGSESK_.2|_GGAAAAPVDDTIDVGR_.2|_TLQHQLIELETAAGIK_.3|_EAPSTPAPSEPK_.2|_HPDADALYVEQIDVGESAPR_.3|_NPENVELFN[Deamidated]FVGK_.2|_FGGSQDAQSSAPK_.2|_M[Oxidation]ASTAAFVELEQGAK_.2|_MASTAAFVELEQGAK_.2|_EQC[Carbamidomethyl]GLPALPLFTPFPIC[Carbamidomethyl]YLK_.3|_KEAPSTPAPSEPK_.3	IGQPSPLFQK|LDPAQIAEFK|VISQLIAQNLK|GHQTFYVGGTDEYGTATETK|GQPLLIGSESK|GGAAAAPVDDTIDVGR|TLQHQLIELETAAGIK|EAPSTPAPSEPK|HPDADALYVEQIDVGESAPR|NPENVELFNFVGK|FGGSQDAQSSAPK|MASTAAFVELEQGAK|EQCGLPALPLFTPFPICYLK|KEAPSTPAPSEPK
betaB / contrB	betaB	contrB	32	Q20970	WBGene00003415	Not Sig	3724.31	6516.9	0.807212	0.807212	74.9827	1.74983	1.78679	0.033658	0.0296362	Q20970	SYMC_CAEEL	Methionine--tRNA ligase, cytoplasmic	mrs-1	2	WBGene00003415	Q20970	Caenorhabditis elegans	NaN	NaN	NaN	sp	3	1	rev and unreviewed_uniprot-c+elegans_0104_2017	>sp|Q20970|SYMC_CAEEL Methionine--tRNA ligase, cytoplasmic OS=Caenorhabditis elegans GN=mrs-1 PE=3 SV=1	14	16	_IGQPSPLFQK_.2|_LDPAQIAEFK_.2|_VISQLIAQNLK_.2|_VISQLIAQNLK_.3|_GHQTFYVGGTDEYGTATETK_.3|_GQPLLIGSESK_.2|_GGAAAAPVDDTIDVGR_.2|_TLQHQLIELETAAGIK_.3|_EAPSTPAPSEPK_.2|_HPDADALYVEQIDVGESAPR_.3|_NPENVELFN[Deamidated]FVGK_.2|_FGGSQDAQSSAPK_.2|_M[Oxidation]ASTAAFVELEQGAK_.2|_MASTAAFVELEQGAK_.2|_EQC[Carbamidomethyl]GLPALPLFTPFPIC[Carbamidomethyl]YLK_.3|_KEAPSTPAPSEPK_.3	IGQPSPLFQK|LDPAQIAEFK|VISQLIAQNLK|GHQTFYVGGTDEYGTATETK|GQPLLIGSESK|GGAAAAPVDDTIDVGR|TLQHQLIELETAAGIK|EAPSTPAPSEPK|HPDADALYVEQIDVGESAPR|NPENVELFNFVGK|FGGSQDAQSSAPK|MASTAAFVELEQGAK|EQCGLPALPLFTPFPICYLK|KEAPSTPAPSEPK
betaT / contrT	betaT	contrT	4	Q9N3T8	WBGene00003422		35.6332	237.882	2.73896	2.73896	567.587	6.67587	1.2049	0.02207	0.00293046	Q9N3T8	Q9N3T8_CAEEL	MSH (MutS Homolog) family	msh-6	2	WBGene00003422	Q9N3T8	Caenorhabditis elegans	NaN	NaN	NaN	tr	1	2	rev and unreviewed_uniprot-c+elegans_0104_2017	>tr|Q9N3T8|Q9N3T8_CAEEL MSH (MutS Homolog) family OS=Caenorhabditis elegans GN=msh-6 PE=1 SV=2	2	2	_AIFFDTIK_.2|_SQHFDTILLFK_.3	AIFFDTIK|SQHFDTILLFK
betaB / contrB	betaB	contrB	4	Q9N3T8	WBGene00003422	Not Sig	85.8646	333.943	1.95947	1.95947	288.918	3.88918	1.89428	0.183113	0.101996	Q9N3T8	Q9N3T8_CAEEL	MSH (MutS Homolog) family	msh-6	2	WBGene00003422	Q9N3T8	Caenorhabditis elegans	NaN	NaN	NaN	tr	1	2	rev and unreviewed_uniprot-c+elegans_0104_2017	>tr|Q9N3T8|Q9N3T8_CAEEL MSH (MutS Homolog) family OS=Caenorhabditis elegans GN=msh-6 PE=1 SV=2	2	2	_AIFFDTIK_.2|_SQHFDTILLFK_.3	AIFFDTIK|SQHFDTILLFK
betaT / contrT	betaT	contrT	34	H2KYJ5	WBGene00018395		236.025	2901.56	3.61982	3.61982	1129.34	12.2934	2.62499	8.1355e-08	4.2678e-08	H2KYJ5	H2KYJ5_CAEEL	MiTochondrial Carrier Homolog	mtch-1	2	WBGene00018395	H2KYJ5	Caenorhabditis elegans	NaN	NaN	NaN	tr	1	1	rev and unreviewed_uniprot-c+elegans_0104_2017	>tr|H2KYJ5|H2KYJ5_CAEEL MiTochondrial Carrier Homolog OS=Caenorhabditis elegans GN=mtch-1 PE=1 SV=1	9	17	_QVAQVIGNETK_.2|_LALSSLSLPLTVTR_.2|_LALSSLSLPLTVTR_.3|_VVAVTAARPFAVC[Carbamidomethyl]FAR_.3|_VVAVTAARPFAVC[Carbamidomethyl]FAR_.4|_[Acetyl (Protein N-term)]AEGNQQD[Cation:Na]AFLGLAPEEEKFAK_.3|_[Acetyl (Protein N-term)]AEGNQQDAFLGLAPEEEKFAK_.2|_TLIQLGHEPFPLSTGK_.3|_TLIQLGHEPFPLSTGK_.4|_YTTC[Carbamidomethyl]AQALAVIGK_.2|_YTTC[Carbamidomethyl]AQALAVIGK_.3|_PFAVC[Carbamidomethyl]FAR_.2|_NAYFLPNFFSYMK_.2|_NAYFLPNFFSYM[Oxidation]K_.2|_[Delta:H(2)C(2) (Protein N-term)]NAYFLPNFFSYMK_.2|_GYITLW[Dioxidation]TGIDSAIAALAVQGIASHR_.3|_GYITLWTGIDSAIAALAVQGIASHR_.3	QVAQVIGNETK|LALSSLSLPLTVTR|VVAVTAARPFAVCFAR|AEGNQQDAFLGLAPEEEKFAK|TLIQLGHEPFPLSTGK|YTTCAQALAVIGK|PFAVCFAR|NAYFLPNFFSYMK|GYITLWTGIDSAIAALAVQGIASHR
betaB / contrB	betaB	contrB	34	H2KYJ5	WBGene00018395		5727.46	25663.6	2.16376	2.16376	348.08	4.4808	1.55007	1.51477e-08	1.18789e-07	H2KYJ5	H2KYJ5_CAEEL	MiTochondrial Carrier Homolog	mtch-1	2	WBGene00018395	H2KYJ5	Caenorhabditis elegans	NaN	NaN	NaN	tr	1	1	rev and unreviewed_uniprot-c+elegans_0104_2017	>tr|H2KYJ5|H2KYJ5_CAEEL MiTochondrial Carrier Homolog OS=Caenorhabditis elegans GN=mtch-1 PE=1 SV=1	9	17	_QVAQVIGNETK_.2|_LALSSLSLPLTVTR_.2|_LALSSLSLPLTVTR_.3|_VVAVTAARPFAVC[Carbamidomethyl]FAR_.3|_VVAVTAARPFAVC[Carbamidomethyl]FAR_.4|_[Acetyl (Protein N-term)]AEGNQQD[Cation:Na]AFLGLAPEEEKFAK_.3|_[Acetyl (Protein N-term)]AEGNQQDAFLGLAPEEEKFAK_.2|_TLIQLGHEPFPLSTGK_.3|_TLIQLGHEPFPLSTGK_.4|_YTTC[Carbamidomethyl]AQALAVIGK_.2|_YTTC[Carbamidomethyl]AQALAVIGK_.3|_PFAVC[Carbamidomethyl]FAR_.2|_NAYFLPNFFSYMK_.2|_NAYFLPNFFSYM[Oxidation]K_.2|_[Delta:H(2)C(2) (Protein N-term)]NAYFLPNFFSYMK_.2|_GYITLW[Dioxidation]TGIDSAIAALAVQGIASHR_.3|_GYITLWTGIDSAIAALAVQGIASHR_.3	QVAQVIGNETK|LALSSLSLPLTVTR|VVAVTAARPFAVCFAR|AEGNQQDAFLGLAPEEEKFAK|TLIQLGHEPFPLSTGK|YTTCAQALAVIGK|PFAVCFAR|NAYFLPNFFSYMK|GYITLWTGIDSAIAALAVQGIASHR
betaB / contrB	betaB	contrB	2	Q17693	WBGene00015512	Not Sig	48.0407	272.167	2.50216	2.50216	466.535	5.66535	0.543253	0.0992043	0.0672648	Q17693	MTHR_CAEEL	Probable methylenetetrahydrofolate reductase	mthf-1	2	WBGene00015512	Q17693	Caenorhabditis elegans	NaN	NaN	NaN	sp	3	2	rev and unreviewed_uniprot-c+elegans_0104_2017	>sp|Q17693|MTHR_CAEEL Probable methylenetetrahydrofolate reductase OS=Caenorhabditis elegans GN=mthf-1 PE=3 SV=2	1	1	_VFINYITQAPNADGVK_.2	VFINYITQAPNADGVK
betaT / contrT	betaT	contrT	2	Q17693	WBGene00015512		6.09684	67.2614	3.46365	3.46365	1003.22	11.0322	1.33556	0.149424	0.0143375	Q17693	MTHR_CAEEL	Probable methylenetetrahydrofolate reductase	mthf-1	2	WBGene00015512	Q17693	Caenorhabditis elegans	NaN	NaN	NaN	sp	3	2	rev and unreviewed_uniprot-c+elegans_0104_2017	>sp|Q17693|MTHR_CAEEL Probable methylenetetrahydrofolate reductase OS=Caenorhabditis elegans GN=mthf-1 PE=3 SV=2	1	1	_VFINYITQAPNADGVK_.2	VFINYITQAPNADGVK
betaT / contrT	betaT	contrT	2	Q22712	WBGene00003476		2.80882	17.1782	2.61254	2.61254	511.58	6.1158	0.239259	0.0402631	0.00483006	Q22712	MTMR3_CAEEL	Myotubularin-related protein 3	mtm-3	2	WBGene00003476	Q22712	Caenorhabditis elegans	NaN	NaN	NaN	sp	1	2	rev and unreviewed_uniprot-c+elegans_0104_2017	>sp|Q22712|MTMR3_CAEEL Myotubularin-related protein 3 OS=Caenorhabditis elegans GN=mtm-3 PE=1 SV=2	1	1	_LEFLGLPNIHAVR_.3	LEFLGLPNIHAVR
betaB / contrB	betaB	contrB	2	Q22712	WBGene00003476	Not Sig	9.32107	14.353	0.622783	0.622783	53.9843	1.53984	0.793769	0.498392	0.210221	Q22712	MTMR3_CAEEL	Myotubularin-related protein 3	mtm-3	2	WBGene00003476	Q22712	Caenorhabditis elegans	NaN	NaN	NaN	sp	1	2	rev and unreviewed_uniprot-c+elegans_0104_2017	>sp|Q22712|MTMR3_CAEEL Myotubularin-related protein 3 OS=Caenorhabditis elegans GN=mtm-3 PE=1 SV=2	1	1	_LEFLGLPNIHAVR_.3	LEFLGLPNIHAVR
betaT / contrT	betaT	contrT	10	Q23223	WBGene00012342		21.7268	287.462	3.72582	3.72582	1223.08	13.2308	1.6353	0.000230607	5.64392e-05	Q23223	MTR4_CAEEL	mRNA transport homolog 4	mtr-4	2	WBGene00012342	Q23223	Caenorhabditis elegans	NaN	NaN	NaN	sp	3	1	rev and unreviewed_uniprot-c+elegans_0104_2017	>sp|Q23223|MTR4_CAEEL mRNA transport homolog 4 OS=Caenorhabditis elegans GN=mtr-4 PE=3 SV=1	4	5	_GATDPLNSQFR_.2|_TLVDLQ[Deamidated]DQLEATR_.2|_TLVDLQDQ[Deamidated]LEATR_.2|_DAM[Oxidation]SGLATAGDSAGSFNK_.2|_LPQILNILPLLR_.2	GATDPLNSQFR|TLVDLQDQLEATR|DAMSGLATAGDSAGSFNK|LPQILNILPLLR
betaB / contrB	betaB	contrB	34	Q17763	WBGene00007385		21150.5	29262.3	0.46835	0.46835	38.3526	1.38353	1.03271	8.32506e-10	8.86024e-09	Q17763	Q17763_CAEEL	ATP synthase subunit	atp-5	2	WBGene00007385	Q17763	Caenorhabditis elegans	NaN	NaN	NaN	tr	1	2	rev and unreviewed_uniprot-c+elegans_0104_2017	>tr|Q17763|Q17763_CAEEL ATP synthase subunit OS=Caenorhabditis elegans GN=atp-5 PE=1 SV=2	11	17	_LVPEHAAELTR_.3|_ALPAHSAVLDSLQK_.3|_ALPAHSAVLDSLQK_.2|_IPYGEVPAEYLK_.2|_IPYGEVPAEYLK_.3|_EVDQWVDYNNAR_.2|_GVSGTFQSAVSQLPADLPK_.3|_GVSGTFQSAVSQLPADLPK_.2|_YQNRIPDPC[Carbamidomethyl]NIGLNETPEIENR_.3|_VKGVSGTFQSAVSQLPADLPK_.3|_VKGVSGTFQSAVSQLPADLPK_.2|_IPDPC[Carbamidomethyl]NIGLNETPEIENR_.3|_IPDPC[Carbamidomethyl]NIGLNETPEIENR_.2|_QHFVEYFPAHFYDLR_.4|_[Gln->pyro-Glu]QHFVEYFPAHFYDLR_.2|_[Gln->pyro-Glu]QYESVKIPYGEVPAEYLK_.2|_IPYGEVPAEYLKEVDQWVDYNNAR_.3	LVPEHAAELTR|ALPAHSAVLDSLQK|IPYGEVPAEYLK|EVDQWVDYNNAR|GVSGTFQSAVSQLPADLPK|YQNRIPDPCNIGLNETPEIENR|VKGVSGTFQSAVSQLPADLPK|IPDPCNIGLNETPEIENR|QHFVEYFPAHFYDLR|QYESVKIPYGEVPAEYLK|IPYGEVPAEYLKEVDQWVDYNNAR
betaB / contrB	betaB	contrB	10	Q23223	WBGene00012342	Not Sig	200.284	468.457	1.22587	1.22587	133.897	2.33897	2.027	0.770945	0.28862	Q23223	MTR4_CAEEL	mRNA transport homolog 4	mtr-4	2	WBGene00012342	Q23223	Caenorhabditis elegans	NaN	NaN	NaN	sp	3	1	rev and unreviewed_uniprot-c+elegans_0104_2017	>sp|Q23223|MTR4_CAEEL mRNA transport homolog 4 OS=Caenorhabditis elegans GN=mtr-4 PE=3 SV=1	4	5	_GATDPLNSQFR_.2|_TLVDLQ[Deamidated]DQLEATR_.2|_TLVDLQDQ[Deamidated]LEATR_.2|_DAM[Oxidation]SGLATAGDSAGSFNK_.2|_LPQILNILPLLR_.2	GATDPLNSQFR|TLVDLQDQLEATR|DAMSGLATAGDSAGSFNK|LPQILNILPLLR
betaB / contrB	betaB	contrB	4	P34599	WBGene00022516	Not Sig	11.876	38.411	1.69347	1.69347	223.434	3.23434	1.05253	0.117248	0.0746578	P34599	MTX2_CAEEL	Metaxin-2 homolog	mtx-2	2	WBGene00022516	P34599	Caenorhabditis elegans	NaN	NaN	NaN	sp	2	3	rev and unreviewed_uniprot-c+elegans_0104_2017	>sp|P34599|MTX2_CAEEL Metaxin-2 homolog OS=Caenorhabditis elegans GN=mtx-2 PE=2 SV=3	2	2	_TLITGFNAIVDFVHKK_.4|_YGSVYHWPLSSVLPFVK_.3	TLITGFNAIVDFVHKK|YGSVYHWPLSSVLPFVK
betaT / contrT	betaT	contrT	4	P34599	WBGene00022516		3.433	5.4676	0.671439	0.671439	59.266	1.59266	0.990629	0.511866	0.0396363	P34599	MTX2_CAEEL	Metaxin-2 homolog	mtx-2	2	WBGene00022516	P34599	Caenorhabditis elegans	NaN	NaN	NaN	sp	2	3	rev and unreviewed_uniprot-c+elegans_0104_2017	>sp|P34599|MTX2_CAEEL Metaxin-2 homolog OS=Caenorhabditis elegans GN=mtx-2 PE=2 SV=3	2	2	_TLITGFNAIVDFVHKK_.4|_YGSVYHWPLSSVLPFVK_.3	TLITGFNAIVDFVHKK|YGSVYHWPLSSVLPFVK
betaB / contrB	betaB	contrB	2	Q17802	WBGene00000465	Not Sig	20.502	27.1725	0.406384	0.406384	32.5359	1.32536	2.42337	0.906898	0.324863	Q17802	CPG1_CAEEL	Chondroitin proteoglycan 1	cpg-1	2	WBGene00000465	Q17802	Caenorhabditis elegans	NaN	NaN	NaN	sp	1	1	rev and unreviewed_uniprot-c+elegans_0104_2017	>sp|Q17802|CPG1_CAEEL Chondroitin proteoglycan 1 OS=Caenorhabditis elegans GN=cpg-1 PE=1 SV=1	1	1	_IM[Oxidation]DC[Carbamidomethyl]PADLIYDPR_.2	IMDCPADLIYDPR
betaT / contrT	betaT	contrT	8	Q27371	WBGene00003495		152.062	303.435	0.996734	0.996734	99.5477	1.99548	2.47647	0.0283177	0.00363557	Q27371	TNNT_CAEEL	Troponin T	mup-2	2	WBGene00003495	Q27371	Caenorhabditis elegans	NaN	NaN	NaN	sp	2	1	rev and unreviewed_uniprot-c+elegans_0104_2017	>sp|Q27371|TNNT_CAEEL Troponin T OS=Caenorhabditis elegans GN=mup-2 PE=2 SV=1	5	5	_VQDVSGLLPNDLKER_.3|_GDQAAQFGNLAQAK_.2|_IVKLEAEKYDLEK_.3|_VLEKEQIEQELR_.2|_YLFENPEEEKQASLVR_.2	VQDVSGLLPNDLKER|GDQAAQFGNLAQAK|IVKLEAEKYDLEK|VLEKEQIEQELR|YLFENPEEEKQASLVR
betaB / contrB	betaB	contrB	8	Q27371	WBGene00003495	Not Sig	557.009	1573.1	1.49784	1.49784	182.419	2.82419	0.86559	0.0214411	0.0210179	Q27371	TNNT_CAEEL	Troponin T	mup-2	2	WBGene00003495	Q27371	Caenorhabditis elegans	NaN	NaN	NaN	sp	2	1	rev and unreviewed_uniprot-c+elegans_0104_2017	>sp|Q27371|TNNT_CAEEL Troponin T OS=Caenorhabditis elegans GN=mup-2 PE=2 SV=1	5	5	_VQDVSGLLPNDLKER_.3|_GDQAAQFGNLAQAK_.2|_IVKLEAEKYDLEK_.3|_VLEKEQIEQELR_.2|_YLFENPEEEKQASLVR_.2	VQDVSGLLPNDLKER|GDQAAQFGNLAQAK|IVKLEAEKYDLEK|VLEKEQIEQELR|YLFENPEEEKQASLVR
betaT / contrT	betaT	contrT	10	Q21281	WBGene00003497		77.1808	408.794	2.40506	2.40506	429.657	5.29657	1.51282	0.000178826	4.55064e-05	Q21281	MUP4_CAEEL	Transmembrane matrix receptor MUP-4	mup-4	2	WBGene00003497	Q21281	Caenorhabditis elegans	NaN	NaN	NaN	sp	1	4	rev and unreviewed_uniprot-c+elegans_0104_2017	>sp|Q21281|MUP4_CAEEL Transmembrane matrix receptor MUP-4 OS=Caenorhabditis elegans GN=mup-4 PE=1 SV=4	5	6	_TNQSHDFEPGADPR_.3|_GVNEC[Carbamidomethyl]EKPELNEC[Carbamidomethyl]SPHAR_.4|_FESGVAQSYDKTPLK_.3|_VMEYDGEPIQYR_.2|_VM[Oxidation]EYDGEPIQYR_.2|_SGHLSEAGLGESIC[Carbamidomethyl]R_.2	TNQSHDFEPGADPR|GVNECEKPELNECSPHAR|FESGVAQSYDKTPLK|VMEYDGEPIQYR|SGHLSEAGLGESICR
betaB / contrB	betaB	contrB	10	Q21281	WBGene00003497	Not Sig	99.7529	151.825	0.605982	0.605982	52.2014	1.52201	2.03932	0.729891	0.279035	Q21281	MUP4_CAEEL	Transmembrane matrix receptor MUP-4	mup-4	2	WBGene00003497	Q21281	Caenorhabditis elegans	NaN	NaN	NaN	sp	1	4	rev and unreviewed_uniprot-c+elegans_0104_2017	>sp|Q21281|MUP4_CAEEL Transmembrane matrix receptor MUP-4 OS=Caenorhabditis elegans GN=mup-4 PE=1 SV=4	5	6	_TNQSHDFEPGADPR_.3|_GVNEC[Carbamidomethyl]EKPELNEC[Carbamidomethyl]SPHAR_.4|_FESGVAQSYDKTPLK_.3|_VMEYDGEPIQYR_.2|_VM[Oxidation]EYDGEPIQYR_.2|_SGHLSEAGLGESIC[Carbamidomethyl]R_.2	TNQSHDFEPGADPR|GVNECEKPELNECSPHAR|FESGVAQSYDKTPLK|VMEYDGEPIQYR|SGHLSEAGLGESICR
betaT / contrT	betaT	contrT	4	Q65XY0;Q9N4Z7	WBGene00021534		5.86051	84.635	3.85216	3.85216	1344.16	14.4416	1.89936	0.0339043	0.00422977	Q65XY0;Q9N4Z7	Q65XY0_CAEEL;Q9N4Z7_CAEEL	MeValonate Kinase	mvk-1	2	WBGene00021534	Q65XY0;Q9N4Z7	Caenorhabditis elegans	NaN	NaN	NaN	tr	1	1;2	rev and unreviewed_uniprot-c+elegans_0104_2017	>tr|Q65XY0|Q65XY0_CAEEL MeValonate Kinase OS=Caenorhabditis elegans GN=mvk-1 PE=1 SV=1;>tr|Q9N4Z7|Q9N4Z7_CAEEL MeValonate Kinase OS=Caenorhabditis elegans GN=mvk-1 PE=1 SV=2	2	2	_NTTSQHGGLFVSAPGK_.3|_VVIGGDQALDSPSGSTSR_.2	NTTSQHGGLFVSAPGK|VVIGGDQALDSPSGSTSR
betaT / contrT	betaT	contrT	72	P02567	WBGene00002348		627.068	5844.04	3.22027	3.22027	831.962	9.31962	2.00723	1.18627e-19	2.71147e-19	P02567	MYO1_CAEEL	Myosin-1	myo-1	2	WBGene00002348	P02567	Caenorhabditis elegans	NaN	NaN	NaN	sp	1	3	rev and unreviewed_uniprot-c+elegans_0104_2017	>sp|P02567|MYO1_CAEEL Myosin-1 OS=Caenorhabditis elegans GN=myo-1 PE=1 SV=3	34	38	_SIEAVDGNLAK_.2|_WYTATADAGAR_.2|_IEDEQALANR_.2|_IIEIEDELEHER_.3|_DIVQEVNPPKFEK_.3|_VIC[Carbamidomethyl]YFATVGASQK_.2|_TAFSSQ[Deamidated]LVEAK_.2|_HGTLASC[Carbamidomethyl]DIEHYLLEK_.4|_HGTLASC[Carbamidomethyl]DIEHYLLEK_.3|_SREQQLADQSRPYDSK_.4|_SREQQLADQSRPYDSKK_.4|_SLNDANDRLSEHEEKNADLEK_.5|_YM[Oxidation]LQDHENQSM[Oxidation]LITGESGAGK_.3|_NKDPLNDTVVSVM[Oxidation]K_.3|_NKDPLN[Deamidated]DTVVSVM[Oxidation]K_.3|_NKDPLNDTVVSVM[Oxidation]K_.2|_[Acetyl (Protein N-term)]SLEHEKDPGWQYLKR_.3|_LAEEVRQEQEHAVHVDR_.4|_ELQGQVDDEQR_.2|_QRPREEQAEPDGQDEAER_.4|_ELDDINAQVDQETK_.2|_DLDEKNM[Oxidation]ANEDQM[Oxidation]AM[Oxidation]IR_.3|_KNDLLVEIWQDYTTQEEAAAAAK_.3|_INSEISQWK_.2|_RLEQEKDELQHALDEAEAALEAEESK_.5|_QIEEAEEVATQNLSK_.2|_[Gln->pyro-Glu]QIEEAEEVATQNLSK_.2|_TC[Carbamidomethyl]AGAILQALINQK_.2|_EGEKEVTLEDQIVQTNPVLEAFGNAK_.3|_ENQIHSLQDEM[Oxidation]NSQDETIGK_.3|_EQQLADQSRPYDSKK_.4|_VM[Oxidation]DLQEALSAAQNK_.2|_SKLLEALELTQGGSAAIEEK_.3|_TWDWFLLFGK_.2|_EEQAEPDGQDEAER_.3|_FKQRPREEQAEPDGQDEAER_.4|_LLEALELTQGGSAAIEEK_.3|_[Gln->pyro-Glu]QYEIQVAELQQK_.2	SIEAVDGNLAK|WYTATADAGAR|IEDEQALANR|IIEIEDELEHER|DIVQEVNPPKFEK|VICYFATVGASQK|TAFSSQLVEAK|HGTLASCDIEHYLLEK|SREQQLADQSRPYDSK|SREQQLADQSRPYDSKK|SLNDANDRLSEHEEKNADLEK|YMLQDHENQSMLITGESGAGK|NKDPLNDTVVSVMK|SLEHEKDPGWQYLKR|LAEEVRQEQEHAVHVDR|ELQGQVDDEQR|QRPREEQAEPDGQDEAER|ELDDINAQVDQETK|DLDEKNMANEDQMAMIR|KNDLLVEIWQDYTTQEEAAAAAK|INSEISQWK|RLEQEKDELQHALDEAEAALEAEESK|QIEEAEEVATQNLSK|TCAGAILQALINQK|EGEKEVTLEDQIVQTNPVLEAFGNAK|ENQIHSLQDEMNSQDETIGK|EQQLADQSRPYDSKK|VMDLQEALSAAQNK|SKLLEALELTQGGSAAIEEK|TWDWFLLFGK|EEQAEPDGQDEAER|FKQRPREEQAEPDGQDEAER|LLEALELTQGGSAAIEEK|QYEIQVAELQQK
betaB / contrB	betaB	contrB	72	P02567	WBGene00002348		736.266	2469.13	1.74571	1.74571	235.359	3.35359	1.65494	0.000140536	0.000351932	P02567	MYO1_CAEEL	Myosin-1	myo-1	2	WBGene00002348	P02567	Caenorhabditis elegans	NaN	NaN	NaN	sp	1	3	rev and unreviewed_uniprot-c+elegans_0104_2017	>sp|P02567|MYO1_CAEEL Myosin-1 OS=Caenorhabditis elegans GN=myo-1 PE=1 SV=3	34	38	_SIEAVDGNLAK_.2|_WYTATADAGAR_.2|_IEDEQALANR_.2|_IIEIEDELEHER_.3|_DIVQEVNPPKFEK_.3|_VIC[Carbamidomethyl]YFATVGASQK_.2|_TAFSSQ[Deamidated]LVEAK_.2|_HGTLASC[Carbamidomethyl]DIEHYLLEK_.4|_HGTLASC[Carbamidomethyl]DIEHYLLEK_.3|_SREQQLADQSRPYDSK_.4|_SREQQLADQSRPYDSKK_.4|_SLNDANDRLSEHEEKNADLEK_.5|_YM[Oxidation]LQDHENQSM[Oxidation]LITGESGAGK_.3|_NKDPLNDTVVSVM[Oxidation]K_.3|_NKDPLN[Deamidated]DTVVSVM[Oxidation]K_.3|_NKDPLNDTVVSVM[Oxidation]K_.2|_[Acetyl (Protein N-term)]SLEHEKDPGWQYLKR_.3|_LAEEVRQEQEHAVHVDR_.4|_ELQGQVDDEQR_.2|_QRPREEQAEPDGQDEAER_.4|_ELDDINAQVDQETK_.2|_DLDEKNM[Oxidation]ANEDQM[Oxidation]AM[Oxidation]IR_.3|_KNDLLVEIWQDYTTQEEAAAAAK_.3|_INSEISQWK_.2|_RLEQEKDELQHALDEAEAALEAEESK_.5|_QIEEAEEVATQNLSK_.2|_[Gln->pyro-Glu]QIEEAEEVATQNLSK_.2|_TC[Carbamidomethyl]AGAILQALINQK_.2|_EGEKEVTLEDQIVQTNPVLEAFGNAK_.3|_ENQIHSLQDEM[Oxidation]NSQDETIGK_.3|_EQQLADQSRPYDSKK_.4|_VM[Oxidation]DLQEALSAAQNK_.2|_SKLLEALELTQGGSAAIEEK_.3|_TWDWFLLFGK_.2|_EEQAEPDGQDEAER_.3|_FKQRPREEQAEPDGQDEAER_.4|_LLEALELTQGGSAAIEEK_.3|_[Gln->pyro-Glu]QYEIQVAELQQK_.2	SIEAVDGNLAK|WYTATADAGAR|IEDEQALANR|IIEIEDELEHER|DIVQEVNPPKFEK|VICYFATVGASQK|TAFSSQLVEAK|HGTLASCDIEHYLLEK|SREQQLADQSRPYDSK|SREQQLADQSRPYDSKK|SLNDANDRLSEHEEKNADLEK|YMLQDHENQSMLITGESGAGK|NKDPLNDTVVSVMK|SLEHEKDPGWQYLKR|LAEEVRQEQEHAVHVDR|ELQGQVDDEQR|QRPREEQAEPDGQDEAER|ELDDINAQVDQETK|DLDEKNMANEDQMAMIR|KNDLLVEIWQDYTTQEEAAAAAK|INSEISQWK|RLEQEKDELQHALDEAEAALEAEESK|QIEEAEEVATQNLSK|TCAGAILQALINQK|EGEKEVTLEDQIVQTNPVLEAFGNAK|ENQIHSLQDEMNSQDETIGK|EQQLADQSRPYDSKK|VMDLQEALSAAQNK|SKLLEALELTQGGSAAIEEK|TWDWFLLFGK|EEQAEPDGQDEAER|FKQRPREEQAEPDGQDEAER|LLEALELTQGGSAAIEEK|QYEIQVAELQQK
betaB / contrB	betaB	contrB	2	Q17956	WBGene00007560	Not Sig	27.0684	22.5305	-0.264734	0.264734	-16.7648	0.832352	1.93268	0.676316	0.264138	Q17956	Q17956_CAEEL	Uncharacterized protein	C14A4.9	2	WBGene00007560	Q17956	Caenorhabditis elegans	NaN	NaN	NaN	tr	1	1	rev and unreviewed_uniprot-c+elegans_0104_2017	>tr|Q17956|Q17956_CAEEL Uncharacterized protein OS=Caenorhabditis elegans GN=C14A4.9 PE=1 SV=1	1	1	_RNPTITTQQQC[Carbamidomethyl]SVLQR_.3	RNPTITTQQQCSVLQR
betaT / contrT	betaT	contrT	76	P12845	WBGene00003514		994.879	10339.2	3.37746	3.37746	939.245	10.3924	1.94584	1.66788e-21	4.26976e-21	P12845	MYO2_CAEEL	Myosin-2	myo-2	2	WBGene00003514	P12845	Caenorhabditis elegans	NaN	NaN	NaN	sp	1	2	rev and unreviewed_uniprot-c+elegans_0104_2017	>sp|P12845|MYO2_CAEEL Myosin-2 OS=Caenorhabditis elegans GN=myo-2 PE=1 SV=2	34	39	_LPIYTDSVAR_.2|_NKDPLNDTVVTVM[Oxidation]K_.3|_YALLAADESIIGK_.2|_QLQDFVSSK_.2|_LNKETADLLAQLEASK_.3|_C[Carbamidomethyl]FGIDSEEFLK_.2|_IAQETLEELNK_.2|_AFQSDLETESR_.2|_TAGDNVTVSIGQGAEK_.2|_TAGDNVTVSIGQGAEK_.3|_NM[Oxidation]LQNHEN[Deamidated]QSMLITGESGAGK_.3|_NM[Oxidation]LQNHENQSM[Oxidation]LITGESGAGK_.3|_NM[Oxidation]LQNHENQSMLITGESGAGK_.3|_EFDESSAALDQEAK_.2|_NC[Carbamidomethyl]QDVDLSLR_.2|_VKDLHDQLADEKDAR_.4|_VASC[Carbamidomethyl]DIEHYLLEK_.3|_[Acetyl (Protein N-term)]VASC[Carbamidomethyl]DIEHYLLEK_.3|_C[Carbamidomethyl]QIEVSQIR_.2|_LTEDLQAAEEQNLAANK_.2|_LAEDLRHEQEQSQQLER_.3|_LAEDLRHEQEQSQQLER_.4|_ATDLTLAQK_.2|_KVDDLYLELDGAQR_.3|_ATAAQ[Deamidated]IELGK_.2|_TSEIQDALDAC[Carbamidomethyl]NAK_.2|_GLDEAEAALESEESK_.2|_VISYFAAVGAAQQETFGAK_.2|_SLSDETRDLTESLSEGGR_.3|_QRPREEQAEPDGTDDAER_.4|_SRADQQAEYDELTEQLEDQAR_.3|_ALQDEM[Oxidation]RQQDENISK_.3|_LKAFQSDLETESR_.3|_TEDM[Oxidation]SNLTFLNDASVLYNLK_.2|_GSDAIQELSDQIEQLQK_.2|_AGIVAHLEDLRDQSLAQLITGLQAQIR_.4|_EEQAEPDGTDDAER_.3|_GRLNSENSDLAR_.3|_ASGVIDAGLVLNQLTC[Carbamidomethyl]NGVLEGIR_.3	LPIYTDSVAR|NKDPLNDTVVTVMK|YALLAADESIIGK|QLQDFVSSK|LNKETADLLAQLEASK|CFGIDSEEFLK|IAQETLEELNK|AFQSDLETESR|TAGDNVTVSIGQGAEK|NMLQNHENQSMLITGESGAGK|EFDESSAALDQEAK|NCQDVDLSLR|VKDLHDQLADEKDAR|VASCDIEHYLLEK|CQIEVSQIR|LTEDLQAAEEQNLAANK|LAEDLRHEQEQSQQLER|ATDLTLAQK|KVDDLYLELDGAQR|ATAAQIELGK|TSEIQDALDACNAK|GLDEAEAALESEESK|VISYFAAVGAAQQETFGAK|SLSDETRDLTESLSEGGR|QRPREEQAEPDGTDDAER|SRADQQAEYDELTEQLEDQAR|ALQDEMRQQDENISK|LKAFQSDLETESR|TEDMSNLTFLNDASVLYNLK|GSDAIQELSDQIEQLQK|AGIVAHLEDLRDQSLAQLITGLQAQIR|EEQAEPDGTDDAER|GRLNSENSDLAR|ASGVIDAGLVLNQLTCNGVLEGIR
betaB / contrB	betaB	contrB	76	P12845	WBGene00003514		2311.55	7663.19	1.72908	1.72908	231.517	3.31517	1.68586	6.52933e-07	3.18974e-06	P12845	MYO2_CAEEL	Myosin-2	myo-2	2	WBGene00003514	P12845	Caenorhabditis elegans	NaN	NaN	NaN	sp	1	2	rev and unreviewed_uniprot-c+elegans_0104_2017	>sp|P12845|MYO2_CAEEL Myosin-2 OS=Caenorhabditis elegans GN=myo-2 PE=1 SV=2	34	39	_LPIYTDSVAR_.2|_NKDPLNDTVVTVM[Oxidation]K_.3|_YALLAADESIIGK_.2|_QLQDFVSSK_.2|_LNKETADLLAQLEASK_.3|_C[Carbamidomethyl]FGIDSEEFLK_.2|_IAQETLEELNK_.2|_AFQSDLETESR_.2|_TAGDNVTVSIGQGAEK_.2|_TAGDNVTVSIGQGAEK_.3|_NM[Oxidation]LQNHEN[Deamidated]QSMLITGESGAGK_.3|_NM[Oxidation]LQNHENQSM[Oxidation]LITGESGAGK_.3|_NM[Oxidation]LQNHENQSMLITGESGAGK_.3|_EFDESSAALDQEAK_.2|_NC[Carbamidomethyl]QDVDLSLR_.2|_VKDLHDQLADEKDAR_.4|_VASC[Carbamidomethyl]DIEHYLLEK_.3|_[Acetyl (Protein N-term)]VASC[Carbamidomethyl]DIEHYLLEK_.3|_C[Carbamidomethyl]QIEVSQIR_.2|_LTEDLQAAEEQNLAANK_.2|_LAEDLRHEQEQSQQLER_.3|_LAEDLRHEQEQSQQLER_.4|_ATDLTLAQK_.2|_KVDDLYLELDGAQR_.3|_ATAAQ[Deamidated]IELGK_.2|_TSEIQDALDAC[Carbamidomethyl]NAK_.2|_GLDEAEAALESEESK_.2|_VISYFAAVGAAQQETFGAK_.2|_SLSDETRDLTESLSEGGR_.3|_QRPREEQAEPDGTDDAER_.4|_SRADQQAEYDELTEQLEDQAR_.3|_ALQDEM[Oxidation]RQQDENISK_.3|_LKAFQSDLETESR_.3|_TEDM[Oxidation]SNLTFLNDASVLYNLK_.2|_GSDAIQELSDQIEQLQK_.2|_AGIVAHLEDLRDQSLAQLITGLQAQIR_.4|_EEQAEPDGTDDAER_.3|_GRLNSENSDLAR_.3|_ASGVIDAGLVLNQLTC[Carbamidomethyl]NGVLEGIR_.3	LPIYTDSVAR|NKDPLNDTVVTVMK|YALLAADESIIGK|QLQDFVSSK|LNKETADLLAQLEASK|CFGIDSEEFLK|IAQETLEELNK|AFQSDLETESR|TAGDNVTVSIGQGAEK|NMLQNHENQSMLITGESGAGK|EFDESSAALDQEAK|NCQDVDLSLR|VKDLHDQLADEKDAR|VASCDIEHYLLEK|CQIEVSQIR|LTEDLQAAEEQNLAANK|LAEDLRHEQEQSQQLER|ATDLTLAQK|KVDDLYLELDGAQR|ATAAQIELGK|TSEIQDALDACNAK|GLDEAEAALESEESK|VISYFAAVGAAQQETFGAK|SLSDETRDLTESLSEGGR|QRPREEQAEPDGTDDAER|SRADQQAEYDELTEQLEDQAR|ALQDEMRQQDENISK|LKAFQSDLETESR|TEDMSNLTFLNDASVLYNLK|GSDAIQELSDQIEQLQK|AGIVAHLEDLRDQSLAQLITGLQAQIR|EEQAEPDGTDDAER|GRLNSENSDLAR|ASGVIDAGLVLNQLTCNGVLEGIR
betaB / contrB	betaB	contrB	132	P12844	WBGene00003515		3809.89	8392.34	1.13932	1.13932	120.278	2.20278	1.46703	1.38611e-16	3.44217e-15	P12844	MYO3_CAEEL	Myosin-3	myo-3	2	WBGene00003515	P12844	Caenorhabditis elegans	NaN	NaN	NaN	sp	2	1	rev and unreviewed_uniprot-c+elegans_0104_2017	>sp|P12844|MYO3_CAEEL Myosin-3 OS=Caenorhabditis elegans GN=myo-3 PE=2 SV=1	54	70	_YAILAADAAK_.2|_AQIEVSQIR_.2|_YNATNFLEK_.2|_LPIYSESVIK_.2|_VAQENIDEITK_.2|_IIAQLEAR_.2|_GK[Trimethyl]QGDAHFAIVHYAGTVR_.4|_RYEQQTGLLVVQR_.3|_M[Oxidation]LYPDFK_.2|_VQELTDTNEGLFAK_.2|_ASVGILDK_.2|_NKDPLN[Deamidated]DTAVALLK_.3|_NKDPLNDTAVALLK_.3|_NKDPLNDTAVALLK_.2|_AAAQVAFYEK_.2|_DLEESQHATDSEVR_.3|_DLEESQHATDSEVR_.2|_NAELEEELEAER_.2|_AIEQELDGEQR_.2|_EHLDEEAESKADLTR_.4|_VISYFAIVGATQAASGK_.2|_VISYFAIVGATQAASGK_.3|_NM[Oxidation]VQDKENQSM[Oxidation]LITGESGAGK_.3|_NMVQDKENQSM[Oxidation]LITGESGAGK_.3|_LAGGDIEHYLLEK_.2|_HVQDLELSLR_.3|_GGTLEEQIVQTNPVLEAFGNAK_.2|_GGTLEE[Cation:Na]Q[Deamidated]IVQ[Deamidated]TNPVLEAFGNAK_.3|_KTDDLSSELDAAQR_.3|_NAILQSEKDELAQQAEAAER_.3|_IVTM[Oxidation]FQSR_.2|_EQNNDLNAHVSALTGQR_.3|_SLEEM[Oxidation]DNQLNSLHR_.3|_KLESDINDLEIALDHANR_.4|_VLTAQFEQAEER_.2|_ALESM[Oxidation]QATLEAETK_.2|_EKEEDSLNHETAISSLR_.3|_NM[Oxidation]VQDKENQSMLITGESGAGKTENTKK[Delta:H(4)C(2)]_.5|_KLNEDLQSEEDKVNHLEK_.5|_HGDSVAELTEQLETLQK_.3|_C[Carbamidomethyl]YHIFYQIM[Oxidation]SGNDPSLR_.3|_SQLESQVADLVEEK_.2|_SQLESQVADLVEEK_.3|_ALDEAEAALEAEEAK_.2|_GQNLEQVNWAVSGLAK_.2|_[Acetyl (Protein N-term)]SGNPDAFENDPGFPFLGISR_.2|_AGKEQEAMGELAVK_.3|_AGKEQEAM[Oxidation]GELAVK_.3|_AGKEQEAM[Oxidation]GELAVK_.2|_SLQDEMANQDEAVAK_.2|_SLQDEM[Oxidation]ANQDEAVAK_.2|_SLQDEMANQDEAVAK_.3|_QVEEAEEVAASNLNK_.2|_QVEEAEEVAASNLNK_.3|_[Gln->pyro-Glu]QVEEAEEVAASNLNK_.2|_KASGVIDSALVLNQLTC[Carbamidomethyl]NGVLEGIR_.3|_LEQQGGATAAQLEANK_.2|_NKLEQQMDELEENIDR_.3|_LMQDLDDAQSDVEK_.2|_LM[Oxidation]QDLDDAQSDVEK_.2|_QFESIIAEWKKK_[Lys-loss (Protein C-term)].3|_QFESIIAEWKK_.3|_ASGVIDSALVLNQLTC[Carbamidomethyl]N[Deamidated]GVLEGIR_.3|_ASGVIDSALVLN[Deamidated]QLTC[Carbamidomethyl]NGVLEGIR_.3|_KKTDDLSSELDAAQR_.3|_TANDELAEYLDSTR_.2|_KLEGELLAAHAELEEIANELK_.4|_NEM[Oxidation]PPHLFAVSDEAYR_.3|_NEMPPHLFAVSDEAYR_.3|_QRPREEQAEPDGEEDALNAAAMLGIQAEEFLK_.4	YAILAADAAK|AQIEVSQIR|YNATNFLEK|LPIYSESVIK|VAQENIDEITK|IIAQLEAR|GKQGDAHFAIVHYAGTVR|RYEQQTGLLVVQR|MLYPDFK|VQELTDTNEGLFAK|ASVGILDK|NKDPLNDTAVALLK|AAAQVAFYEK|DLEESQHATDSEVR|NAELEEELEAER|AIEQELDGEQR|EHLDEEAESKADLTR|VISYFAIVGATQAASGK|NMVQDKENQSMLITGESGAGK|LAGGDIEHYLLEK|HVQDLELSLR|GGTLEEQIVQTNPVLEAFGNAK|KTDDLSSELDAAQR|NAILQSEKDELAQQAEAAER|IVTMFQSR|EQNNDLNAHVSALTGQR|SLEEMDNQLNSLHR|KLESDINDLEIALDHANR|VLTAQFEQAEER|ALESMQATLEAETK|EKEEDSLNHETAISSLR|NMVQDKENQSMLITGESGAGKTENTKK|KLNEDLQSEEDKVNHLEK|HGDSVAELTEQLETLQK|CYHIFYQIMSGNDPSLR|SQLESQVADLVEEK|ALDEAEAALEAEEAK|GQNLEQVNWAVSGLAK|SGNPDAFENDPGFPFLGISR|AGKEQEAMGELAVK|SLQDEMANQDEAVAK|QVEEAEEVAASNLNK|KASGVIDSALVLNQLTCNGVLEGIR|LEQQGGATAAQLEANK|NKLEQQMDELEENIDR|LMQDLDDAQSDVEK|QFESIIAEWKKK|QFESIIAEWKK|ASGVIDSALVLNQLTCNGVLEGIR|KKTDDLSSELDAAQR|TANDELAEYLDSTR|KLEGELLAAHAELEEIANELK|NEMPPHLFAVSDEAYR|QRPREEQAEPDGEEDALNAAAMLGIQAEEFLK
betaT / contrT	betaT	contrT	132	P12844	WBGene00003515		2554.6	13511.4	2.40301	2.40301	428.907	5.28907	1.84291	8.91567e-40	7.60804e-39	P12844	MYO3_CAEEL	Myosin-3	myo-3	2	WBGene00003515	P12844	Caenorhabditis elegans	NaN	NaN	NaN	sp	2	1	rev and unreviewed_uniprot-c+elegans_0104_2017	>sp|P12844|MYO3_CAEEL Myosin-3 OS=Caenorhabditis elegans GN=myo-3 PE=2 SV=1	54	70	_YAILAADAAK_.2|_AQIEVSQIR_.2|_YNATNFLEK_.2|_LPIYSESVIK_.2|_VAQENIDEITK_.2|_IIAQLEAR_.2|_GK[Trimethyl]QGDAHFAIVHYAGTVR_.4|_RYEQQTGLLVVQR_.3|_M[Oxidation]LYPDFK_.2|_VQELTDTNEGLFAK_.2|_ASVGILDK_.2|_NKDPLN[Deamidated]DTAVALLK_.3|_NKDPLNDTAVALLK_.3|_NKDPLNDTAVALLK_.2|_AAAQVAFYEK_.2|_DLEESQHATDSEVR_.3|_DLEESQHATDSEVR_.2|_NAELEEELEAER_.2|_AIEQELDGEQR_.2|_EHLDEEAESKADLTR_.4|_VISYFAIVGATQAASGK_.2|_VISYFAIVGATQAASGK_.3|_NM[Oxidation]VQDKENQSM[Oxidation]LITGESGAGK_.3|_NMVQDKENQSM[Oxidation]LITGESGAGK_.3|_LAGGDIEHYLLEK_.2|_HVQDLELSLR_.3|_GGTLEEQIVQTNPVLEAFGNAK_.2|_GGTLEE[Cation:Na]Q[Deamidated]IVQ[Deamidated]TNPVLEAFGNAK_.3|_KTDDLSSELDAAQR_.3|_NAILQSEKDELAQQAEAAER_.3|_IVTM[Oxidation]FQSR_.2|_EQNNDLNAHVSALTGQR_.3|_SLEEM[Oxidation]DNQLNSLHR_.3|_KLESDINDLEIALDHANR_.4|_VLTAQFEQAEER_.2|_ALESM[Oxidation]QATLEAETK_.2|_EKEEDSLNHETAISSLR_.3|_NM[Oxidation]VQDKENQSMLITGESGAGKTENTKK[Delta:H(4)C(2)]_.5|_KLNEDLQSEEDKVNHLEK_.5|_HGDSVAELTEQLETLQK_.3|_C[Carbamidomethyl]YHIFYQIM[Oxidation]SGNDPSLR_.3|_SQLESQVADLVEEK_.2|_SQLESQVADLVEEK_.3|_ALDEAEAALEAEEAK_.2|_GQNLEQVNWAVSGLAK_.2|_[Acetyl (Protein N-term)]SGNPDAFENDPGFPFLGISR_.2|_AGKEQEAMGELAVK_.3|_AGKEQEAM[Oxidation]GELAVK_.3|_AGKEQEAM[Oxidation]GELAVK_.2|_SLQDEMANQDEAVAK_.2|_SLQDEM[Oxidation]ANQDEAVAK_.2|_SLQDEMANQDEAVAK_.3|_QVEEAEEVAASNLNK_.2|_QVEEAEEVAASNLNK_.3|_[Gln->pyro-Glu]QVEEAEEVAASNLNK_.2|_KASGVIDSALVLNQLTC[Carbamidomethyl]NGVLEGIR_.3|_LEQQGGATAAQLEANK_.2|_NKLEQQMDELEENIDR_.3|_LMQDLDDAQSDVEK_.2|_LM[Oxidation]QDLDDAQSDVEK_.2|_QFESIIAEWKKK_[Lys-loss (Protein C-term)].3|_QFESIIAEWKK_.3|_ASGVIDSALVLNQLTC[Carbamidomethyl]N[Deamidated]GVLEGIR_.3|_ASGVIDSALVLN[Deamidated]QLTC[Carbamidomethyl]NGVLEGIR_.3|_KKTDDLSSELDAAQR_.3|_TANDELAEYLDSTR_.2|_KLEGELLAAHAELEEIANELK_.4|_NEM[Oxidation]PPHLFAVSDEAYR_.3|_NEMPPHLFAVSDEAYR_.3|_QRPREEQAEPDGEEDALNAAAMLGIQAEEFLK_.4	YAILAADAAK|AQIEVSQIR|YNATNFLEK|LPIYSESVIK|VAQENIDEITK|IIAQLEAR|GKQGDAHFAIVHYAGTVR|RYEQQTGLLVVQR|MLYPDFK|VQELTDTNEGLFAK|ASVGILDK|NKDPLNDTAVALLK|AAAQVAFYEK|DLEESQHATDSEVR|NAELEEELEAER|AIEQELDGEQR|EHLDEEAESKADLTR|VISYFAIVGATQAASGK|NMVQDKENQSMLITGESGAGK|LAGGDIEHYLLEK|HVQDLELSLR|GGTLEEQIVQTNPVLEAFGNAK|KTDDLSSELDAAQR|NAILQSEKDELAQQAEAAER|IVTMFQSR|EQNNDLNAHVSALTGQR|SLEEMDNQLNSLHR|KLESDINDLEIALDHANR|VLTAQFEQAEER|ALESMQATLEAETK|EKEEDSLNHETAISSLR|NMVQDKENQSMLITGESGAGKTENTKK|KLNEDLQSEEDKVNHLEK|HGDSVAELTEQLETLQK|CYHIFYQIMSGNDPSLR|SQLESQVADLVEEK|ALDEAEAALEAEEAK|GQNLEQVNWAVSGLAK|SGNPDAFENDPGFPFLGISR|AGKEQEAMGELAVK|SLQDEMANQDEAVAK|QVEEAEEVAASNLNK|KASGVIDSALVLNQLTCNGVLEGIR|LEQQGGATAAQLEANK|NKLEQQMDELEENIDR|LMQDLDDAQSDVEK|QFESIIAEWKKK|QFESIIAEWKK|ASGVIDSALVLNQLTCNGVLEGIR|KKTDDLSSELDAAQR|TANDELAEYLDSTR|KLEGELLAAHAELEEIANELK|NEMPPHLFAVSDEAYR|QRPREEQAEPDGEEDALNAAAMLGIQAEEFLK
betaT / contrT	betaT	contrT	10	Q21000	WBGene00019064		758.531	2424.96	1.67668	1.67668	219.691	3.19691	1.97231	0.00114328	0.000229734	Q21000	Q21000_CAEEL	MYOsin heavy chain structural genes	myo-5	2	WBGene00019064	Q21000	Caenorhabditis elegans	NaN	NaN	NaN	tr	1	1	rev and unreviewed_uniprot-c+elegans_0104_2017	>tr|Q21000|Q21000_CAEEL MYOsin heavy chain structural genes OS=Caenorhabditis elegans GN=myo-5 PE=1 SV=1	7	8	_LQEKEEEFENTR_.3|_LQEKEEEFENTR_.2|_RLQEKEEEFENTR_.4|_TEDM[Oxidation]AN[Deamidated]LTFLNDASVLHNLR_.2|_ELQYQVEEEQR_.2|_KNEEFEALEK_.3|_KC[Carbamidomethyl]EALVAEVEQSQR_.3|_LRQDLEDAAIN[Deamidated]SETSMAALR_.3	LQEKEEEFENTR|RLQEKEEEFENTR|TEDMANLTFLNDASVLHNLR|ELQYQVEEEQR|KNEEFEALEK|KCEALVAEVEQSQR|LRQDLEDAAINSETSMAALR
betaT / contrT	betaT	contrT	12	Q19007	WBGene00017075		15.7704	50.2057	1.67063	1.67063	218.354	3.18354	1.10665	0.000402822	9.19094e-05	Q19007	Q19007_CAEEL	Nucleosome Assembly Protein	nap-1	2	WBGene00017075	Q19007	Caenorhabditis elegans	NaN	NaN	NaN	tr	1	1	rev and unreviewed_uniprot-c+elegans_0104_2017	>tr|Q19007|Q19007_CAEEL Nucleosome Assembly Protein OS=Caenorhabditis elegans GN=nap-1 PE=1 SV=1	6	6	_TYLLGFDPDAEAPLQFDGPHVIR_.3|_ADSFFNFFEPPK_.2|_AIVAGEVEPTKEQIDTPILEGLEGDQLAELYK_.4|_AVGDTIEWEDGKNVTK_.2|_THDLVAEAIEEHDVPILSYLTDVTTAASK_.4|_THDLVAEAIEEHDVPILSYLTDVTTAASKDPAGFK_.5	TYLLGFDPDAEAPLQFDGPHVIR|ADSFFNFFEPPK|AIVAGEVEPTKEQIDTPILEGLEGDQLAELYK|AVGDTIEWEDGKNVTK|THDLVAEAIEEHDVPILSYLTDVTTAASK|THDLVAEAIEEHDVPILSYLTDVTTAASKDPAGFK
betaB / contrB	betaB	contrB	12	Q19007	WBGene00017075		221.501	1290.86	2.54294	2.54294	482.777	5.82777	1.19219	5.02161e-05	0.000145994	Q19007	Q19007_CAEEL	Nucleosome Assembly Protein	nap-1	2	WBGene00017075	Q19007	Caenorhabditis elegans	NaN	NaN	NaN	tr	1	1	rev and unreviewed_uniprot-c+elegans_0104_2017	>tr|Q19007|Q19007_CAEEL Nucleosome Assembly Protein OS=Caenorhabditis elegans GN=nap-1 PE=1 SV=1	6	6	_TYLLGFDPDAEAPLQFDGPHVIR_.3|_ADSFFNFFEPPK_.2|_AIVAGEVEPTKEQIDTPILEGLEGDQLAELYK_.4|_AVGDTIEWEDGKNVTK_.2|_THDLVAEAIEEHDVPILSYLTDVTTAASK_.4|_THDLVAEAIEEHDVPILSYLTDVTTAASKDPAGFK_.5	TYLLGFDPDAEAPLQFDGPHVIR|ADSFFNFFEPPK|AIVAGEVEPTKEQIDTPILEGLEGDQLAELYK|AVGDTIEWEDGKNVTK|THDLVAEAIEEHDVPILSYLTDVTTAASK|THDLVAEAIEEHDVPILSYLTDVTTAASKDPAGFK
betaB / contrB	betaB	contrB	2	O17687	WBGene00008218	Not Sig	148.95	721.825	2.27682	2.27682	384.608	4.84608	1.82342	0.405667	0.180566	O17687	O17687_CAEEL	NASP (Human Nuclear Autoantigenic Sperm Protein) homolog	nasp-2	2	WBGene00008218	O17687	Caenorhabditis elegans	NaN	NaN	NaN	tr	1	1	rev and unreviewed_uniprot-c+elegans_0104_2017	>tr|O17687|O17687_CAEEL NASP (Human Nuclear Autoantigenic Sperm Protein) homolog OS=Caenorhabditis elegans GN=nasp-2 PE=1 SV=1	1	1	_VLANALTDVPK_.2	VLANALTDVPK
betaT / contrT	betaT	contrT	2	O17687	WBGene00008218		10.2619	58.3079	2.5064	2.5064	468.199	5.68199	3.00397	0.403744	0.0318467	O17687	O17687_CAEEL	NASP (Human Nuclear Autoantigenic Sperm Protein) homolog	nasp-2	2	WBGene00008218	O17687	Caenorhabditis elegans	NaN	NaN	NaN	tr	1	1	rev and unreviewed_uniprot-c+elegans_0104_2017	>tr|O17687|O17687_CAEEL NASP (Human Nuclear Autoantigenic Sperm Protein) homolog OS=Caenorhabditis elegans GN=nasp-2 PE=1 SV=1	1	1	_VLANALTDVPK_.2	VLANALTDVPK
betaB / contrB	betaB	contrB	2	O01757	WBGene00018866	Not Sig	102.175	14.9563	-2.77222	2.77222	-85.3621	0.146379	2.0641	0.373517	0.169161	O01757	NAT10_CAEEL	RNA cytidine acetyltransferase	nath-10	2	WBGene00018866	O01757	Caenorhabditis elegans	NaN	NaN	NaN	sp	3	1	rev and unreviewed_uniprot-c+elegans_0104_2017	>sp|O01757|NAT10_CAEEL RNA cytidine acetyltransferase OS=Caenorhabditis elegans GN=nath-10 PE=3 SV=1	1	1	_VAVHPDYQSM[Oxidation]GYGGR_.3	VAVHPDYQSMGYGGR
betaT / contrT	betaT	contrT	2	O01757	WBGene00018866		17.3485	31.9449	0.880775	0.880775	84.1364	1.84136	0.729475	0.279805	0.023378	O01757	NAT10_CAEEL	RNA cytidine acetyltransferase	nath-10	2	WBGene00018866	O01757	Caenorhabditis elegans	NaN	NaN	NaN	sp	3	1	rev and unreviewed_uniprot-c+elegans_0104_2017	>sp|O01757|NAT10_CAEEL RNA cytidine acetyltransferase OS=Caenorhabditis elegans GN=nath-10 PE=3 SV=1	1	1	_VAVHPDYQSM[Oxidation]GYGGR_.3	VAVHPDYQSMGYGGR
betaB / contrB	betaB	contrB	2	O01763	WBGene00018156	Not Sig	41.6137	112.53	1.43518	1.43518	170.417	2.70417	1.35113	0.262309	0.13107	O01763	NCBP1_CAEEL	Nuclear cap-binding protein subunit 1	ncbp-1	2	WBGene00018156	O01763	Caenorhabditis elegans	NaN	NaN	NaN	sp	3	3	rev and unreviewed_uniprot-c+elegans_0104_2017	>sp|O01763|NCBP1_CAEEL Nuclear cap-binding protein subunit 1 OS=Caenorhabditis elegans GN=ncbp-1 PE=3 SV=3	1	1	_YLIDEEDTALVQR_.2	YLIDEEDTALVQR
betaT / contrT	betaT	contrT	2	O01763	WBGene00018156		2.54199	31.3314	3.62358	3.62358	1132.55	12.3255	2.03738	0.271995	0.0228297	O01763	NCBP1_CAEEL	Nuclear cap-binding protein subunit 1	ncbp-1	2	WBGene00018156	O01763	Caenorhabditis elegans	NaN	NaN	NaN	sp	3	3	rev and unreviewed_uniprot-c+elegans_0104_2017	>sp|O01763|NCBP1_CAEEL Nuclear cap-binding protein subunit 1 OS=Caenorhabditis elegans GN=ncbp-1 PE=3 SV=3	1	1	_YLIDEEDTALVQR_.2	YLIDEEDTALVQR
betaB / contrB	betaB	contrB	12	P36609	WBGene00003564	Not Sig	255.828	1258.76	2.29875	2.29875	392.031	4.92031	2.43633	0.0382792	0.0327323	P36609	NCS2_CAEEL	Neuronal calcium sensor 2	ncs-2	2	WBGene00003564	P36609	Caenorhabditis elegans	NaN	NaN	NaN	sp	2	2	rev and unreviewed_uniprot-c+elegans_0104_2017	>sp|P36609|NCS2_CAEEL Neuronal calcium sensor 2 OS=Caenorhabditis elegans GN=ncs-2 PE=2 SV=2	4	6	_LSKEDLEFLKK_.3|_IIEAIYEMLGPEVTK_.3|_IIEAIYEMLGPEVTK_.2|_MDVNNDKELTLK_.3|_MDVNNDKELTLK_.2|_NTNFTEEQIKEWYK_.2	LSKEDLEFLKK|IIEAIYEMLGPEVTK|MDVNNDKELTLK|NTNFTEEQIKEWYK
betaT / contrT	betaT	contrT	12	P36609	WBGene00003564		79.2436	126.909	0.679425	0.679425	60.1501	1.6015	2.17744	0.171944	0.0159832	P36609	NCS2_CAEEL	Neuronal calcium sensor 2	ncs-2	2	WBGene00003564	P36609	Caenorhabditis elegans	NaN	NaN	NaN	sp	2	2	rev and unreviewed_uniprot-c+elegans_0104_2017	>sp|P36609|NCS2_CAEEL Neuronal calcium sensor 2 OS=Caenorhabditis elegans GN=ncs-2 PE=2 SV=2	4	6	_LSKEDLEFLKK_.3|_IIEAIYEMLGPEVTK_.3|_IIEAIYEMLGPEVTK_.2|_MDVNNDKELTLK_.3|_MDVNNDKELTLK_.2|_NTNFTEEQIKEWYK_.2	LSKEDLEFLKK|IIEAIYEMLGPEVTK|MDVNNDKELTLK|NTNFTEEQIKEWYK
betaT / contrT	betaT	contrT	10	H2KYP2;H2KYP3;H2KYP4;O45630	WBGene00003567		301.773	2827.58	3.22803	3.22803	836.988	9.36988	1.4759	0.000361938	8.36246e-05	H2KYP2;H2KYP3;H2KYP4;O45630	H2KYP2_CAEEL;H2KYP3_CAEEL;H2KYP4_CAEEL;O45630_CAEEL	Na/Ca eXchangers;Na/Ca eXchangers;Na/Ca eXchangers;Sodium-calcium exchanger	ncx-2	2	WBGene00003567	H2KYP2;H2KYP3;H2KYP4;O45630	Caenorhabditis elegans	NaN	NaN	NaN	tr	1;1;1;2	1	rev and unreviewed_uniprot-c+elegans_0104_2017	>tr|H2KYP2|H2KYP2_CAEEL Na/Ca eXchangers OS=Caenorhabditis elegans GN=ncx-2 PE=1 SV=1;>tr|H2KYP3|H2KYP3_CAEEL Na/Ca eXchangers OS=Caenorhabditis elegans GN=ncx-2 PE=1 SV=1;>tr|H2KYP4|H2KYP4_CAEEL Na/Ca eXchangers OS=Caenorhabditis elegans GN=ncx-2 PE=1 SV=1;>tr|O45630|O45630_CAEEL Sodium-calcium exchanger OS=Caenorhabditis elegans PE=2 SV=1	4	5	_TKDGIIIDPTR_.3|_TKDGIIIDPTR_.2|_QAEYEM[Oxidation]ISR_.2|_RPGLDPM[Oxidation]AVQVR_.3|_MLEN[Deamidated]GTQGDPALK_.2	TKDGIIIDPTR|QAEYEMISR|RPGLDPMAVQVR|MLENGTQGDPALK
betaT / contrT	betaT	contrT	4	Q93576	WBGene00009119		28.8225	228.244	2.98531	2.98531	691.895	7.91895	2.5635	0.120607	0.0120701	Q93576	Q93576_CAEEL	Nucleoside diphosphate kinase	ndk-1	2	WBGene00009119	Q93576	Caenorhabditis elegans	NaN	NaN	NaN	tr	1	1	rev and unreviewed_uniprot-c+elegans_0104_2017	>tr|Q93576|Q93576_CAEEL Nucleoside diphosphate kinase OS=Caenorhabditis elegans GN=ndk-1 PE=1 SV=1	1	2	_SM[Oxidation]LGATNPLASAPGTIR_.2|_SMLGATNPLASAPGTIR_.2	SMLGATNPLASAPGTIR
betaT / contrT	betaT	contrT	2	Q22800	WBGene00006463		1.75627	41.7922	4.57265	4.57265	2279.6	23.796	0.26221	0.025826	0.00335607	Q22800	Q22800_CAEEL	NADH Ubiquinone oxidoreductase Fe-S protein	nduf-2.2	2	WBGene00006463	Q22800	Caenorhabditis elegans	NaN	NaN	NaN	tr	1	1	rev and unreviewed_uniprot-c+elegans_0104_2017	>tr|Q22800|Q22800_CAEEL NADH Ubiquinone oxidoreductase Fe-S protein OS=Caenorhabditis elegans GN=nduf-2.2 PE=1 SV=1	1	1	_LAYSDPVLSDNYEGK_.2	LAYSDPVLSDNYEGK
betaB / contrB	betaB	contrB	2	Q22800	WBGene00006463	Not Sig	40.3807	93.9062	1.21755	1.21755	132.552	2.32552	1.16293	0.433304	0.190449	Q22800	Q22800_CAEEL	NADH Ubiquinone oxidoreductase Fe-S protein	nduf-2.2	2	WBGene00006463	Q22800	Caenorhabditis elegans	NaN	NaN	NaN	tr	1	1	rev and unreviewed_uniprot-c+elegans_0104_2017	>tr|Q22800|Q22800_CAEEL NADH Ubiquinone oxidoreductase Fe-S protein OS=Caenorhabditis elegans GN=nduf-2.2 PE=1 SV=1	1	1	_LAYSDPVLSDNYEGK_.2	LAYSDPVLSDNYEGK
betaB / contrB	betaB	contrB	10	Q9N3D9	WBGene00021839		1783.51	3492.5	0.969541	0.969541	95.8217	1.95822	0.498123	1.77833e-05	5.88825e-05	Q9N3D9	Q9N3D9_CAEEL	NADH Ubiquinone oxidoreductase Fe-S protein	nduf-5	2	WBGene00021839	Q9N3D9	Caenorhabditis elegans	NaN	NaN	NaN	tr	1	1	rev and unreviewed_uniprot-c+elegans_0104_2017	>tr|Q9N3D9|Q9N3D9_CAEEL NADH Ubiquinone oxidoreductase Fe-S protein OS=Caenorhabditis elegans GN=nduf-5 PE=1 SV=1	4	5	_APITDTLSVPLSQQGR_.2|_IAKPYVDNHPEPGQFK_.3|_IAKPYVDNHPEPGQFK_.4|_IC[Carbamidomethyl]GFFESQFYR_.2|_[Acetyl (Protein N-term)]ATGNRNPENFTSLSPIVK_.2	APITDTLSVPLSQQGR|IAKPYVDNHPEPGQFK|ICGFFESQFYR|ATGNRNPENFTSLSPIVK
betaT / contrT	betaT	contrT	10	Q9N3D9	WBGene00021839		23.3165	162.892	2.80449	2.80449	598.611	6.98611	1.49538	0.000897062	0.000186403	Q9N3D9	Q9N3D9_CAEEL	NADH Ubiquinone oxidoreductase Fe-S protein	nduf-5	2	WBGene00021839	Q9N3D9	Caenorhabditis elegans	NaN	NaN	NaN	tr	1	1	rev and unreviewed_uniprot-c+elegans_0104_2017	>tr|Q9N3D9|Q9N3D9_CAEEL NADH Ubiquinone oxidoreductase Fe-S protein OS=Caenorhabditis elegans GN=nduf-5 PE=1 SV=1	4	5	_APITDTLSVPLSQQGR_.2|_IAKPYVDNHPEPGQFK_.3|_IAKPYVDNHPEPGQFK_.4|_IC[Carbamidomethyl]GFFESQFYR_.2|_[Acetyl (Protein N-term)]ATGNRNPENFTSLSPIVK_.2	APITDTLSVPLSQQGR|IAKPYVDNHPEPGQFK|ICGFFESQFYR|ATGNRNPENFTSLSPIVK
betaT / contrT	betaT	contrT	10	Q94360	WBGene00012376		95.6493	1061.66	3.47242	3.47242	1009.95	11.0995	2.21513	0.00157047	0.000301831	Q94360	NDUS7_CAEEL	Probable NADH dehydrogenase [ubiquinone] iron-sulfur protein 7, mitochondrial	nduf-7	2	WBGene00012376	Q94360	Caenorhabditis elegans	NaN	NaN	NaN	sp	3	1	rev and unreviewed_uniprot-c+elegans_0104_2017	>sp|Q94360|NDUS7_CAEEL Probable NADH dehydrogenase [ubiquinone] iron-sulfur protein 7, mitochondrial OS=Caenorhabditis elegans GN=nduf-7 PE=3 SV=1	5	5	_LDDVLNLAQR_.2|_GIATTGTPFLNPSSK_.2|_IYDQMPEAK_.2|_RIYDQMPEAK_.3|_VIPVDIYVPGC[Carbamidomethyl]PPTAEALLYGVLQLQK_.4	LDDVLNLAQR|GIATTGTPFLNPSSK|IYDQMPEAK|RIYDQMPEAK|VIPVDIYVPGCPPTAEALLYGVLQLQK
betaB / contrB	betaB	contrB	10	Q94360	WBGene00012376	Not Sig	3061.64	6426.41	1.06971	1.06971	109.901	2.09901	1.72862	0.358687	0.164362	Q94360	NDUS7_CAEEL	Probable NADH dehydrogenase [ubiquinone] iron-sulfur protein 7, mitochondrial	nduf-7	2	WBGene00012376	Q94360	Caenorhabditis elegans	NaN	NaN	NaN	sp	3	1	rev and unreviewed_uniprot-c+elegans_0104_2017	>sp|Q94360|NDUS7_CAEEL Probable NADH dehydrogenase [ubiquinone] iron-sulfur protein 7, mitochondrial OS=Caenorhabditis elegans GN=nduf-7 PE=3 SV=1	5	5	_LDDVLNLAQR_.2|_GIATTGTPFLNPSSK_.2|_IYDQMPEAK_.2|_RIYDQMPEAK_.3|_VIPVDIYVPGC[Carbamidomethyl]PPTAEALLYGVLQLQK_.4	LDDVLNLAQR|GIATTGTPFLNPSSK|IYDQMPEAK|RIYDQMPEAK|VIPVDIYVPGCPPTAEALLYGVLQLQK
betaT / contrT	betaT	contrT	6	Q8HEC4	WBGene00010959		18.8288	73.6681	1.9681	1.9681	291.251	3.91251	2.00397	0.0821049	0.00874328	Q8HEC4	NU1M_CAEBR	NADH-ubiquinone oxidoreductase chain 1	nduo-1	2	WBGene00010959	Q8HEC4	caenorhabditis elegans	NaN	NaN	NaN	sp	3	3	rev and unreviewed_uniprot-c+elegans_0104_2017	>sp|Q8HEC4|NU1M_CAEBR NADH-ubiquinone oxidoreductase chain 1 OS=Caenorhabditis briggsae GN=nd1 PE=3 SV=3	1	3	_VTFM[Oxidation]GLAQALLDGVK_.3|_VTFMGLAQALLDGVK_.3|_VTFM[Oxidation]GLAQALLDGVK_.2	VTFMGLAQALLDGVK
betaB / contrB	betaB	contrB	52	O45569	WBGene00010070		2541.06	7670.88	1.59396	1.59396	201.877	3.01877	1.67647	1.75344e-05	5.83828e-05	O45569	O45569_CAEEL	NEPrilysin metallopeptidase family	nep-17	2	WBGene00010070	O45569	Caenorhabditis elegans	NaN	NaN	NaN	tr	1	1	rev and unreviewed_uniprot-c+elegans_0104_2017	>tr|O45569|O45569_CAEEL NEPrilysin metallopeptidase family OS=Caenorhabditis elegans GN=nep-17 PE=1 SV=1	23	27	_VLGTIQN[Deamidated]FPAFK_.2|_ALVNYFYYR_.2|_DNTLGITPR_.2|_TDVTTFPDR_.2|_VASSIVIGFR_.2|_LFIDQIYPTATDR_.2|_TDINVVPEAPITSTNVDK_.2|_GPQTQGENIADNGGVHAAFNAYK_.3|_GPQTQGENIADN[Deamidated]GGVHAAFNAYK_.3|_VSPGTDKYNSYQQVVQLFK_.3|_VFVDYM[Oxidation]YPTAQDVTNIRK_.3|_LEDPTYQTTINSSPALKK_.3|_LEDPTYQTTINSSPALKK_.2|_VFVDY[Amino]MYPTAQDVTNIR_.2|_ATYGSAAC[Carbamidomethyl]IDGAQTQGENIADNGGIHSAFR_.3|_SM[Oxidation]IDQLNWM[Oxidation]TPSTK_.2|_YNFMDWMTYLSHAPNAVK_.3|_TGFNGPPGITNAWYQPELNSITFPAGILK_.3|_DVQDIIKLDYLLATK_.3|_ITDANYQVSVM[Oxidation]EVDR_.2|_ITDANYQVSVMEVDR_.2|_TLIGQ[Deamidated]DFTLVNGGAPK_.2|_LTHFSADYLQQSPELLVNLLFVR_.3|_LTHFSADYLQQSPELLVNLLFVR_.4|_GYQM[Oxidation]FIDQNTAYLSK_.2|_SAPEQHC[Carbamidomethyl]EVWVPGKYQ_.2|_DVFSWHMFLPIAVGTAEHVLDK_.4	VLGTIQNFPAFK|ALVNYFYYR|DNTLGITPR|TDVTTFPDR|VASSIVIGFR|LFIDQIYPTATDR|TDINVVPEAPITSTNVDK|GPQTQGENIADNGGVHAAFNAYK|VSPGTDKYNSYQQVVQLFK|VFVDYMYPTAQDVTNIRK|LEDPTYQTTINSSPALKK|VFVDYMYPTAQDVTNIR|ATYGSAACIDGAQTQGENIADNGGIHSAFR|SMIDQLNWMTPSTK|YNFMDWMTYLSHAPNAVK|TGFNGPPGITNAWYQPELNSITFPAGILK|DVQDIIKLDYLLATK|ITDANYQVSVMEVDR|TLIGQDFTLVNGGAPK|LTHFSADYLQQSPELLVNLLFVR|GYQMFIDQNTAYLSK|SAPEQHCEVWVPGKYQ|DVFSWHMFLPIAVGTAEHVLDK
betaT / contrT	betaT	contrT	52	O45569	WBGene00010070		85.4382	1026.46	3.58665	3.58665	1101.4	12.014	2.03957	1.12805e-09	8.96835e-10	O45569	O45569_CAEEL	NEPrilysin metallopeptidase family	nep-17	2	WBGene00010070	O45569	Caenorhabditis elegans	NaN	NaN	NaN	tr	1	1	rev and unreviewed_uniprot-c+elegans_0104_2017	>tr|O45569|O45569_CAEEL NEPrilysin metallopeptidase family OS=Caenorhabditis elegans GN=nep-17 PE=1 SV=1	23	27	_VLGTIQN[Deamidated]FPAFK_.2|_ALVNYFYYR_.2|_DNTLGITPR_.2|_TDVTTFPDR_.2|_VASSIVIGFR_.2|_LFIDQIYPTATDR_.2|_TDINVVPEAPITSTNVDK_.2|_GPQTQGENIADNGGVHAAFNAYK_.3|_GPQTQGENIADN[Deamidated]GGVHAAFNAYK_.3|_VSPGTDKYNSYQQVVQLFK_.3|_VFVDYM[Oxidation]YPTAQDVTNIRK_.3|_LEDPTYQTTINSSPALKK_.3|_LEDPTYQTTINSSPALKK_.2|_VFVDY[Amino]MYPTAQDVTNIR_.2|_ATYGSAAC[Carbamidomethyl]IDGAQTQGENIADNGGIHSAFR_.3|_SM[Oxidation]IDQLNWM[Oxidation]TPSTK_.2|_YNFMDWMTYLSHAPNAVK_.3|_TGFNGPPGITNAWYQPELNSITFPAGILK_.3|_DVQDIIKLDYLLATK_.3|_ITDANYQVSVM[Oxidation]EVDR_.2|_ITDANYQVSVMEVDR_.2|_TLIGQ[Deamidated]DFTLVNGGAPK_.2|_LTHFSADYLQQSPELLVNLLFVR_.3|_LTHFSADYLQQSPELLVNLLFVR_.4|_GYQM[Oxidation]FIDQNTAYLSK_.2|_SAPEQHC[Carbamidomethyl]EVWVPGKYQ_.2|_DVFSWHMFLPIAVGTAEHVLDK_.4	VLGTIQNFPAFK|ALVNYFYYR|DNTLGITPR|TDVTTFPDR|VASSIVIGFR|LFIDQIYPTATDR|TDINVVPEAPITSTNVDK|GPQTQGENIADNGGVHAAFNAYK|VSPGTDKYNSYQQVVQLFK|VFVDYMYPTAQDVTNIRK|LEDPTYQTTINSSPALKK|VFVDYMYPTAQDVTNIR|ATYGSAACIDGAQTQGENIADNGGIHSAFR|SMIDQLNWMTPSTK|YNFMDWMTYLSHAPNAVK|TGFNGPPGITNAWYQPELNSITFPAGILK|DVQDIIKLDYLLATK|ITDANYQVSVMEVDR|TLIGQDFTLVNGGAPK|LTHFSADYLQQSPELLVNLLFVR|GYQMFIDQNTAYLSK|SAPEQHCEVWVPGKYQ|DVFSWHMFLPIAVGTAEHVLDK
betaB / contrB	betaB	contrB	2	O44857	WBGene00020230	Not Sig	9.11302	29.0426	1.67217	1.67217	218.694	3.18694	0.49562	0.150018	0.089011	O44857	NEPL2_CAEEL	Neprilysin-2	nep-2	2	WBGene00020230	O44857	Caenorhabditis elegans	NaN	NaN	NaN	sp	1	2	rev and unreviewed_uniprot-c+elegans_0104_2017	>sp|O44857|NEPL2_CAEEL Neprilysin-2 OS=Caenorhabditis elegans GN=nep-2 PE=1 SV=2	1	1	_SLPHFNWPLFFNR_.3	SLPHFNWPLFFNR
betaT / contrT	betaT	contrT	2	O44857	WBGene00020230		1.7411	5.25548	1.59382	1.59382	201.848	3.01848	1.53611	0.456263	0.0355674	O44857	NEPL2_CAEEL	Neprilysin-2	nep-2	2	WBGene00020230	O44857	Caenorhabditis elegans	NaN	NaN	NaN	sp	1	2	rev and unreviewed_uniprot-c+elegans_0104_2017	>sp|O44857|NEPL2_CAEEL Neprilysin-2 OS=Caenorhabditis elegans GN=nep-2 PE=1 SV=2	1	1	_SLPHFNWPLFFNR_.3	SLPHFNWPLFFNR
betaB / contrB	betaB	contrB	10	Q22763	WBGene00020788	Not Sig	361.113	704.86	0.964886	0.964886	95.1909	1.95191	0.967044	0.0184172	0.0188927	Q22763	Q22763_CAEEL	NEPrilysin metallopeptidase family	nep-22	2	WBGene00020788	Q22763	Caenorhabditis elegans	NaN	NaN	NaN	tr	1	2	rev and unreviewed_uniprot-c+elegans_0104_2017	>tr|Q22763|Q22763_CAEEL NEPrilysin metallopeptidase family OS=Caenorhabditis elegans GN=nep-22 PE=1 SV=2	5	7	_HAVGTLTYTIASSDYKDHTK_.4|_NALYTGPPGLSLAR_.2|_DKNDIYGIFAVLKK_.4|_DKNDIYGIFAVLKK_.3|_VSDVNDLLTAFANAAK_.3|_VSDVNDLLTAFANAAK_.2|_NYQQQYNPYNIASATTAYR_.3	HAVGTLTYTIASSDYKDHTK|NALYTGPPGLSLAR|DKNDIYGIFAVLKK|VSDVNDLLTAFANAAK|NYQQQYNPYNIASATTAYR
betaT / contrT	betaT	contrT	44	G5EEA8	WBGene00003588		69.1068	901.575	3.70555	3.70555	1204.61	13.0461	2.15952	3.07878e-09	2.22646e-09	G5EEA8	G5EEA8_CAEEL	Annexin	nex-1	2	WBGene00003588	G5EEA8	Caenorhabditis elegans	NaN	NaN	NaN	tr	1	1	rev and unreviewed_uniprot-c+elegans_0104_2017	>tr|G5EEA8|G5EEA8_CAEEL Annexin OS=Caenorhabditis elegans GN=nex-1 PE=1 SV=1	14	22	_SIEKEFSGDLQK_.3|_EFNAPMFAEK_.2|_KVFAYFQELAGGSIEK_.3|_AIFALM[Oxidation]ETPLDYDVK_.2|_AIFALMETPLDYDVK_.2|_AIFALMETPLDYDVK_.3|_AIFALM[Oxidation]ETPLDYDVK_.3|_AIFALME[Cation:K]TPLDYDVK_.4|_YGKDIIQALDKK_.3|_DLLVSLVTGSK_.2|_AGEKDAVVNVITSISNAQR_.4|_FFAQQLHASMK_.3|_FFAQQLHASMK_.2|_SEVDLELIKAEFQELYSK_.3|_DGTHFLHILATQNQYQLR_.3|_KDGTHFLHILATQNQYQLR_.3|_GLGTDEAVLIEILC[Carbamidomethyl]SR_.3|_GLGTDEAVLIEILC[Carbamidomethyl]SR_.2|_GLGTDE[Cation:Na]AVLIEILC[Carbamidomethyl]SR_.3|_SLADTVKGDTSGAYR_.3|_SLADTVKGDTSGAYR_.2|_ALEADIAGDTSGEFRDLLVSLVTGSK_.3	SIEKEFSGDLQK|EFNAPMFAEK|KVFAYFQELAGGSIEK|AIFALMETPLDYDVK|YGKDIIQALDKK|DLLVSLVTGSK|AGEKDAVVNVITSISNAQR|FFAQQLHASMK|SEVDLELIKAEFQELYSK|DGTHFLHILATQNQYQLR|KDGTHFLHILATQNQYQLR|GLGTDEAVLIEILCSR|SLADTVKGDTSGAYR|ALEADIAGDTSGEFRDLLVSLVTGSK
betaB / contrB	betaB	contrB	44	G5EEA8	WBGene00003588		1966.06	10346.5	2.39576	2.39576	426.254	5.26254	1.69841	9.94533e-12	1.37847e-10	G5EEA8	G5EEA8_CAEEL	Annexin	nex-1	2	WBGene00003588	G5EEA8	Caenorhabditis elegans	NaN	NaN	NaN	tr	1	1	rev and unreviewed_uniprot-c+elegans_0104_2017	>tr|G5EEA8|G5EEA8_CAEEL Annexin OS=Caenorhabditis elegans GN=nex-1 PE=1 SV=1	14	22	_SIEKEFSGDLQK_.3|_EFNAPMFAEK_.2|_KVFAYFQELAGGSIEK_.3|_AIFALM[Oxidation]ETPLDYDVK_.2|_AIFALMETPLDYDVK_.2|_AIFALMETPLDYDVK_.3|_AIFALM[Oxidation]ETPLDYDVK_.3|_AIFALME[Cation:K]TPLDYDVK_.4|_YGKDIIQALDKK_.3|_DLLVSLVTGSK_.2|_AGEKDAVVNVITSISNAQR_.4|_FFAQQLHASMK_.3|_FFAQQLHASMK_.2|_SEVDLELIKAEFQELYSK_.3|_DGTHFLHILATQNQYQLR_.3|_KDGTHFLHILATQNQYQLR_.3|_GLGTDEAVLIEILC[Carbamidomethyl]SR_.3|_GLGTDEAVLIEILC[Carbamidomethyl]SR_.2|_GLGTDE[Cation:Na]AVLIEILC[Carbamidomethyl]SR_.3|_SLADTVKGDTSGAYR_.3|_SLADTVKGDTSGAYR_.2|_ALEADIAGDTSGEFRDLLVSLVTGSK_.3	SIEKEFSGDLQK|EFNAPMFAEK|KVFAYFQELAGGSIEK|AIFALMETPLDYDVK|YGKDIIQALDKK|DLLVSLVTGSK|AGEKDAVVNVITSISNAQR|FFAQQLHASMK|SEVDLELIKAEFQELYSK|DGTHFLHILATQNQYQLR|KDGTHFLHILATQNQYQLR|GLGTDEAVLIEILCSR|SLADTVKGDTSGAYR|ALEADIAGDTSGEFRDLLVSLVTGSK
betaT / contrT	betaT	contrT	4	Q27512;Q7JMT5	WBGene00003589		29.4754	209.978	2.83265	2.83265	612.384	7.12384	1.22103	0.0462478	0.00545596	Q27512;Q7JMT5	Q27512_CAEEL;Q7JMT5_CAEEL	Annexin	nex-2	2	WBGene00003589	Q27512;Q7JMT5	Caenorhabditis elegans	NaN	NaN	NaN	tr	1	2;1	rev and unreviewed_uniprot-c+elegans_0104_2017	>tr|Q27512|Q27512_CAEEL Annexin OS=Caenorhabditis elegans GN=nex-2 PE=1 SV=2;>tr|Q7JMT5|Q7JMT5_CAEEL Annexin OS=Caenorhabditis elegans GN=nex-2 PE=1 SV=1	2	2	_LVFEEYQK_.2|_ELKGELHGDFEDLILALM[Oxidation]DAPAIYDAK_.4	LVFEEYQK|ELKGELHGDFEDLILALMDAPAIYDAK
betaB / contrB	betaB	contrB	4	Q27512;Q7JMT5	WBGene00003589	Not Sig	314.029	863.749	1.45971	1.45971	175.054	2.75054	1.09325	0.139511	0.0847588	Q27512;Q7JMT5	Q27512_CAEEL;Q7JMT5_CAEEL	Annexin	nex-2	2	WBGene00003589	Q27512;Q7JMT5	Caenorhabditis elegans	NaN	NaN	NaN	tr	1	2;1	rev and unreviewed_uniprot-c+elegans_0104_2017	>tr|Q27512|Q27512_CAEEL Annexin OS=Caenorhabditis elegans GN=nex-2 PE=1 SV=2;>tr|Q7JMT5|Q7JMT5_CAEEL Annexin OS=Caenorhabditis elegans GN=nex-2 PE=1 SV=1	2	2	_LVFEEYQK_.2|_ELKGELHGDFEDLILALM[Oxidation]DAPAIYDAK_.4	LVFEEYQK|ELKGELHGDFEDLILALMDAPAIYDAK
betaT / contrT	betaT	contrT	2	Q27473	WBGene00003590		1.80787	22.3505	3.62794	3.62794	1136.29	12.3629	0.541039	0.0680344	0.00750078	Q27473	Q27473_CAEEL	Annexin	nex-3	2	WBGene00003590	Q27473	Caenorhabditis elegans	NaN	NaN	NaN	tr	1	1	rev and unreviewed_uniprot-c+elegans_0104_2017	>tr|Q27473|Q27473_CAEEL Annexin OS=Caenorhabditis elegans GN=nex-3 PE=1 SV=1	1	1	_NLVLSLIETSR_.2	NLVLSLIETSR
betaB / contrB	betaB	contrB	2	Q27473	WBGene00003590	Not Sig	21.8146	204.6	3.22944	3.22944	837.902	9.37902	2.81471	0.428036	0.18897	Q27473	Q27473_CAEEL	Annexin	nex-3	2	WBGene00003590	Q27473	Caenorhabditis elegans	NaN	NaN	NaN	tr	1	1	rev and unreviewed_uniprot-c+elegans_0104_2017	>tr|Q27473|Q27473_CAEEL Annexin OS=Caenorhabditis elegans GN=nex-3 PE=1 SV=1	1	1	_NLVLSLIETSR_.2	NLVLSLIETSR
betaT / contrT	betaT	contrT	6	Q56VZ2;Q9U365;Q9XXN4	WBGene00003596		15.7042	180.811	3.52526	3.52526	1051.35	11.5135	2.09828	0.0178781	0.00245436	Q56VZ2;Q9U365;Q9XXN4	Q56VZ2_CAEEL;Q9U365_CAEEL;Q9XXN4_CAEEL	Nuclear/nucleolar GTP-binding Protein family	ngp-1	2	WBGene00003596	Q56VZ2;Q9U365;Q9XXN4	Caenorhabditis elegans	NaN	NaN	NaN	tr	1	1;2;2	rev and unreviewed_uniprot-c+elegans_0104_2017	>tr|Q56VZ2|Q56VZ2_CAEEL Nuclear/nucleolar GTP-binding Protein family OS=Caenorhabditis elegans GN=ngp-1 PE=1 SV=1;>tr|Q9U365|Q9U365_CAEEL Nuclear/nucleolar GTP-binding Protein family OS=Caenorhabditis elegans GN=ngp-1 PE=1 SV=2;>tr|Q9XXN4|Q9XXN4_CAEEL Nuclear/nucleolar GTP-binding Protein family OS=Caenorhabditis elegans GN=ngp-1 PE=1 SV=2	3	3	_GAVINLLR_.2|_VLSDPFQVVM[Oxidation]K_.2|_VENVKDPENHVQGVLDR_.3	GAVINLLR|VLSDPFQVVMK|VENVKDPENHVQGVLDR
betaB / contrB	betaB	contrB	6	Q56VZ2;Q9U365;Q9XXN4	WBGene00003596	Not Sig	332.32	696.875	1.06833	1.06833	109.7	2.097	1.56019	0.736153	0.280905	Q56VZ2;Q9U365;Q9XXN4	Q56VZ2_CAEEL;Q9U365_CAEEL;Q9XXN4_CAEEL	Nuclear/nucleolar GTP-binding Protein family	ngp-1	2	WBGene00003596	Q56VZ2;Q9U365;Q9XXN4	Caenorhabditis elegans	NaN	NaN	NaN	tr	1	1;2;2	rev and unreviewed_uniprot-c+elegans_0104_2017	>tr|Q56VZ2|Q56VZ2_CAEEL Nuclear/nucleolar GTP-binding Protein family OS=Caenorhabditis elegans GN=ngp-1 PE=1 SV=1;>tr|Q9U365|Q9U365_CAEEL Nuclear/nucleolar GTP-binding Protein family OS=Caenorhabditis elegans GN=ngp-1 PE=1 SV=2;>tr|Q9XXN4|Q9XXN4_CAEEL Nuclear/nucleolar GTP-binding Protein family OS=Caenorhabditis elegans GN=ngp-1 PE=1 SV=2	3	3	_GAVINLLR_.2|_VLSDPFQVVM[Oxidation]K_.2|_VENVKDPENHVQGVLDR_.3	GAVINLLR|VLSDPFQVVMK|VENVKDPENHVQGVLDR
betaB / contrB	betaB	contrB	4	E5QCI8;O45666	WBGene00003639	Not Sig	46.8971	242.376	2.36968	2.36968	416.825	5.16825	0.931198	0.0165876	0.0174977	E5QCI8;O45666	E5QCI8_CAEEL;NHR49_CAEEL	Nuclear Hormone Receptor family;Nuclear hormone receptor family member nhr-49	nhr-49	2	WBGene00003639	E5QCI8;O45666	Caenorhabditis elegans	NaN	NaN	NaN	tr;sp	1	1;2	rev and unreviewed_uniprot-c+elegans_0104_2017	>tr|E5QCI8|E5QCI8_CAEEL Nuclear Hormone Receptor family OS=Caenorhabditis elegans GN=nhr-49 PE=1 SV=1;>sp|O45666|NHR49_CAEEL Nuclear hormone receptor family member nhr-49 OS=Caenorhabditis elegans GN=nhr-49 PE=1 SV=2	2	2	_YGNILLLAPALK_.2|_NYAPQHLILMPAFR_.3	YGNILLLAPALK|NYAPQHLILMPAFR
betaT / contrT	betaT	contrT	2	Q8T5S1	WBGene00003730		27.9944	177.634	2.66569	2.66569	534.531	6.34531	0.648642	0.106745	0.0109307	Q8T5S1	NHX2_CAEEL	Na(+)/H(+) exchanger protein 2	nhx-2	2	WBGene00003730	Q8T5S1	Caenorhabditis elegans	NaN	NaN	NaN	sp	2	1	rev and unreviewed_uniprot-c+elegans_0104_2017	>sp|Q8T5S1|NHX2_CAEEL Na(+)/H(+) exchanger protein 2 OS=Caenorhabditis elegans GN=nhx-2 PE=2 SV=1	1	1	_GDLNSNM[Oxidation]VFTK_.2	GDLNSNMVFTK
betaB / contrB	betaB	contrB	2	Q8T5S1	WBGene00003730	Not Sig	30.8139	6.57641	-2.22821	2.22821	-78.6577	0.213423	1.27398	0.225246	0.11776	Q8T5S1	NHX2_CAEEL	Na(+)/H(+) exchanger protein 2	nhx-2	2	WBGene00003730	Q8T5S1	Caenorhabditis elegans	NaN	NaN	NaN	sp	2	1	rev and unreviewed_uniprot-c+elegans_0104_2017	>sp|Q8T5S1|NHX2_CAEEL Na(+)/H(+) exchanger protein 2 OS=Caenorhabditis elegans GN=nhx-2 PE=2 SV=1	1	1	_GDLNSNM[Oxidation]VFTK_.2	GDLNSNMVFTK
betaT / contrT	betaT	contrT	24	Q93235	WBGene00007646		97.1108	1605.13	4.04691	4.04691	1552.89	16.5289	1.16208	4.28655e-15	6.61059e-15	Q93235	AT1B1_CAEEL	Sodium/potassium-transporting ATPase subunit beta-1	nkb-1	2	WBGene00007646	Q93235	Caenorhabditis elegans	NaN	NaN	NaN	sp	1	1	rev and unreviewed_uniprot-c+elegans_0104_2017	>sp|Q93235|AT1B1_CAEEL Sodium/potassium-transporting ATPase subunit beta-1 OS=Caenorhabditis elegans GN=nkb-1 PE=1 SV=1	8	12	_AYALNIEHDISSR_.3|_GYQQPIAMVK_.2|_FDLSVFDKGC[Carbamidomethyl]SEK_.3|_FDLSVFDK_.2|_VTYMPSNGIDGR_.2|_VTYMPSN[Deamidated]GIDGR_.2|_VTYM[Oxidation]PSNGIDGR_.2|_VTYM[Oxidation]PSN[Deamidated]GIDGR_.2|_SGKPC[Carbamidomethyl]VIISLNR_.2|_EC[Carbamidomethyl]GAGDSNDDLEKNPDALPC[Carbamidomethyl]R_.3|_LIGWRPTDYQENSVPEEVKDR_.3|_LIGWRPTDYQEN[Deamidated]SVPEEVKDR_.3	AYALNIEHDISSR|GYQQPIAMVK|FDLSVFDKGCSEK|FDLSVFDK|VTYMPSNGIDGR|SGKPCVIISLNR|ECGAGDSNDDLEKNPDALPCR|LIGWRPTDYQENSVPEEVKDR
betaB / contrB	betaB	contrB	24	Q93235	WBGene00007646		2968.82	10558.1	1.83038	1.83038	255.631	3.55631	0.641661	6.66827e-13	1.16891e-11	Q93235	AT1B1_CAEEL	Sodium/potassium-transporting ATPase subunit beta-1	nkb-1	2	WBGene00007646	Q93235	Caenorhabditis elegans	NaN	NaN	NaN	sp	1	1	rev and unreviewed_uniprot-c+elegans_0104_2017	>sp|Q93235|AT1B1_CAEEL Sodium/potassium-transporting ATPase subunit beta-1 OS=Caenorhabditis elegans GN=nkb-1 PE=1 SV=1	8	12	_AYALNIEHDISSR_.3|_GYQQPIAMVK_.2|_FDLSVFDKGC[Carbamidomethyl]SEK_.3|_FDLSVFDK_.2|_VTYMPSNGIDGR_.2|_VTYMPSN[Deamidated]GIDGR_.2|_VTYM[Oxidation]PSNGIDGR_.2|_VTYM[Oxidation]PSN[Deamidated]GIDGR_.2|_SGKPC[Carbamidomethyl]VIISLNR_.2|_EC[Carbamidomethyl]GAGDSNDDLEKNPDALPC[Carbamidomethyl]R_.3|_LIGWRPTDYQENSVPEEVKDR_.3|_LIGWRPTDYQEN[Deamidated]SVPEEVKDR_.3	AYALNIEHDISSR|GYQQPIAMVK|FDLSVFDKGCSEK|FDLSVFDK|VTYMPSNGIDGR|SGKPCVIISLNR|ECGAGDSNDDLEKNPDALPCR|LIGWRPTDYQENSVPEEVKDR
betaB / contrB	betaB	contrB	20	Q9XUY5;V6CLW5	WBGene00010117		3951.9	11441.5	1.53366	1.53366	189.52	2.8952	1.56973	0.000176368	0.000418619	Q9XUY5;V6CLW5	AT1B3_CAEEL;V6CLW5_CAEEL	Probable sodium/potassium-transporting ATPase subunit beta-3;Na+/K+ ATPase, Beta subunit	nkb-3	2	WBGene00010117	Q9XUY5;V6CLW5	Caenorhabditis elegans	NaN	NaN	NaN	sp;tr	3;1	1	rev and unreviewed_uniprot-c+elegans_0104_2017	>sp|Q9XUY5|AT1B3_CAEEL Probable sodium/potassium-transporting ATPase subunit beta-3 OS=Caenorhabditis elegans GN=nkb-3 PE=3 SV=1;>tr|V6CLW5|V6CLW5_CAEEL Na+/K+ ATPase, Beta subunit OS=Caenorhabditis elegans GN=nkb-3 PE=1 SV=1	8	10	_SGKPC[Carbamidomethyl]VAVSLNR_.3|_FDLGLFEK_.2|_YIPETGIDGR_.2|_GTIIGVNPGVGYQPWLK_.2|_AYASNIEHDISTR_.2|_YKPGSITINC[Carbamidomethyl]EGATSFDKEHLGK_.5|_YKPGSITINC[Carbamidomethyl]EGATSFDKEHLGK_.4|_YYPYVFVPSYQQPIAM[Oxidation]VK_.2|_YYPYVFVPSYQQPIAMVK_.2|_AEPETFAQFLYNK_.3	SGKPCVAVSLNR|FDLGLFEK|YIPETGIDGR|GTIIGVNPGVGYQPWLK|AYASNIEHDISTR|YKPGSITINCEGATSFDKEHLGK|YYPYVFVPSYQQPIAMVK|AEPETFAQFLYNK
betaT / contrT	betaT	contrT	20	Q9XUY5;V6CLW5	WBGene00010117		264.094	3653	3.78996	3.78996	1283.22	13.8322	1.40522	5.3826e-10	4.53272e-10	Q9XUY5;V6CLW5	AT1B3_CAEEL;V6CLW5_CAEEL	Probable sodium/potassium-transporting ATPase subunit beta-3;Na+/K+ ATPase, Beta subunit	nkb-3	2	WBGene00010117	Q9XUY5;V6CLW5	Caenorhabditis elegans	NaN	NaN	NaN	sp;tr	3;1	1	rev and unreviewed_uniprot-c+elegans_0104_2017	>sp|Q9XUY5|AT1B3_CAEEL Probable sodium/potassium-transporting ATPase subunit beta-3 OS=Caenorhabditis elegans GN=nkb-3 PE=3 SV=1;>tr|V6CLW5|V6CLW5_CAEEL Na+/K+ ATPase, Beta subunit OS=Caenorhabditis elegans GN=nkb-3 PE=1 SV=1	8	10	_SGKPC[Carbamidomethyl]VAVSLNR_.3|_FDLGLFEK_.2|_YIPETGIDGR_.2|_GTIIGVNPGVGYQPWLK_.2|_AYASNIEHDISTR_.2|_YKPGSITINC[Carbamidomethyl]EGATSFDKEHLGK_.5|_YKPGSITINC[Carbamidomethyl]EGATSFDKEHLGK_.4|_YYPYVFVPSYQQPIAM[Oxidation]VK_.2|_YYPYVFVPSYQQPIAMVK_.2|_AEPETFAQFLYNK_.3	SGKPCVAVSLNR|FDLGLFEK|YIPETGIDGR|GTIIGVNPGVGYQPWLK|AYASNIEHDISTR|YKPGSITINCEGATSFDKEHLGK|YYPYVFVPSYQQPIAMVK|AEPETFAQFLYNK
betaB / contrB	betaB	contrB	4	G5EEQ4;G5EFE5;H8ESD4;H8ESD5;L8E912	WBGene00012543	Not Sig	1033.47	4171.41	2.01304	2.01304	303.631	4.03631	1.78301	0.676913	0.264138	G5EEQ4;G5EFE5;H8ESD4;H8ESD5;L8E912	G5EEQ4_CAEEL;G5EFE5_CAEEL;H8ESD4_CAEEL;H8ESD5_CAEEL;L8E912_CAEEL	Na-K-Cl Cotransporter homolog	nkcc-1	2	WBGene00012543	G5EEQ4;G5EFE5;H8ESD4;H8ESD5;L8E912	Caenorhabditis elegans	NaN	NaN	NaN	tr	1	1	rev and unreviewed_uniprot-c+elegans_0104_2017	>tr|G5EEQ4|G5EEQ4_CAEEL Na-K-Cl Cotransporter homolog OS=Caenorhabditis elegans GN=nkcc-1 PE=1 SV=1;>tr|G5EFE5|G5EFE5_CAEEL Na-K-Cl Cotransporter homolog OS=Caenorhabditis elegans GN=nkcc-1 PE=1 SV=1;>tr|H8ESD4|H8ESD4_CAEEL Na-K-Cl Cotransporter homolog OS=Caenorhabditis elegans GN=nkcc-1 PE=1 SV=1;>tr|H8ESD5|H8ESD5_CAEEL Na-K-Cl Cotransporter homolog OS=Caenorhabditis elegans GN=nkcc-1 PE=1 SV=1;>tr|L8E912|L8E912_CAEEL Na-K-Cl Cotransporter homolog OS=Caenorhabditis elegans GN=nkcc-1 PE=1 SV=1	2	2	_TIEHPPIIDFYR_.3|_GAQSLIQLTGIAK_.2	TIEHPPIIDFYR|GAQSLIQLTGIAK
betaT / contrT	betaT	contrT	4	G5EEQ4;G5EFE5;H8ESD4;H8ESD5;L8E912	WBGene00012543		197.358	2274.05	3.52638	3.52638	1052.25	11.5225	3.1058	0.0634015	0.00707532	G5EEQ4;G5EFE5;H8ESD4;H8ESD5;L8E912	G5EEQ4_CAEEL;G5EFE5_CAEEL;H8ESD4_CAEEL;H8ESD5_CAEEL;L8E912_CAEEL	Na-K-Cl Cotransporter homolog	nkcc-1	2	WBGene00012543	G5EEQ4;G5EFE5;H8ESD4;H8ESD5;L8E912	Caenorhabditis elegans	NaN	NaN	NaN	tr	1	1	rev and unreviewed_uniprot-c+elegans_0104_2017	>tr|G5EEQ4|G5EEQ4_CAEEL Na-K-Cl Cotransporter homolog OS=Caenorhabditis elegans GN=nkcc-1 PE=1 SV=1;>tr|G5EFE5|G5EFE5_CAEEL Na-K-Cl Cotransporter homolog OS=Caenorhabditis elegans GN=nkcc-1 PE=1 SV=1;>tr|H8ESD4|H8ESD4_CAEEL Na-K-Cl Cotransporter homolog OS=Caenorhabditis elegans GN=nkcc-1 PE=1 SV=1;>tr|H8ESD5|H8ESD5_CAEEL Na-K-Cl Cotransporter homolog OS=Caenorhabditis elegans GN=nkcc-1 PE=1 SV=1;>tr|L8E912|L8E912_CAEEL Na-K-Cl Cotransporter homolog OS=Caenorhabditis elegans GN=nkcc-1 PE=1 SV=1	2	2	_TIEHPPIIDFYR_.3|_GAQSLIQLTGIAK_.2	TIEHPPIIDFYR|GAQSLIQLTGIAK
betaT / contrT	betaT	contrT	2	Q23655	WBGene00003773		8.30947	104.055	3.64645	3.64645	1152.25	12.5225	1.76281	0.191085	0.0173099	Q23655	NLTP1_CAEEL	Non-specific lipid-transfer protein-like 1	nlt-1	2	WBGene00003773	Q23655	Caenorhabditis elegans	NaN	NaN	NaN	sp	4	1	rev and unreviewed_uniprot-c+elegans_0104_2017	>sp|Q23655|NLTP1_CAEEL Non-specific lipid-transfer protein-like 1 OS=Caenorhabditis elegans GN=nlt-1 PE=4 SV=1	1	1	_SDVIFEEIKER_.3	SDVIFEEIKER
betaB / contrB	betaB	contrB	2	Q23655	WBGene00003773	Not Sig	232.316	648.189	1.48032	1.48032	179.011	2.79011	0.546695	0.181774	0.101439	Q23655	NLTP1_CAEEL	Non-specific lipid-transfer protein-like 1	nlt-1	2	WBGene00003773	Q23655	Caenorhabditis elegans	NaN	NaN	NaN	sp	4	1	rev and unreviewed_uniprot-c+elegans_0104_2017	>sp|Q23655|NLTP1_CAEEL Non-specific lipid-transfer protein-like 1 OS=Caenorhabditis elegans GN=nlt-1 PE=4 SV=1	1	1	_SDVIFEEIKER_.3	SDVIFEEIKER
betaB / contrB	betaB	contrB	2	P46548;Q95ZN7	WBGene00020549	Not Sig	148.786	847.66	2.51024	2.51024	469.716	5.69716	0.463188	0.0846619	0.0592106	P46548;Q95ZN7	NMT_CAEEL;Q95ZN7_CAEEL	Probable glycylpeptide N-tetradecanoyltransferase;Glycylpeptide N-tetradecanoyltransferase	nmt-1	2	WBGene00020549	P46548;Q95ZN7	Caenorhabditis elegans	NaN	NaN	NaN	sp;tr	3;1	1	rev and unreviewed_uniprot-c+elegans_0104_2017	>sp|P46548|NMT_CAEEL Probable glycylpeptide N-tetradecanoyltransferase OS=Caenorhabditis elegans GN=nmt-1 PE=3 SV=1;>tr|Q95ZN7|Q95ZN7_CAEEL Glycylpeptide N-tetradecanoyltransferase OS=Caenorhabditis elegans GN=nmt-1 PE=1 SV=1	3	3	_LLAFIGAVPQTVR_.2|_EKFDVFNALDLMHNEK_.4|_FDVFN[Deamidated]ALDLMHNEK_.3	LLAFIGAVPQTVR|EKFDVFNALDLMHNEK|FDVFNALDLMHNEK
betaT / contrT	betaT	contrT	2	P46548;Q95ZN7	WBGene00020549		9.55132	114.319	3.58122	3.58122	1096.89	11.9689	1.914	0.196943	0.0177152	P46548;Q95ZN7	NMT_CAEEL;Q95ZN7_CAEEL	Probable glycylpeptide N-tetradecanoyltransferase;Glycylpeptide N-tetradecanoyltransferase	nmt-1	2	WBGene00020549	P46548;Q95ZN7	Caenorhabditis elegans	NaN	NaN	NaN	sp;tr	3;1	1	rev and unreviewed_uniprot-c+elegans_0104_2017	>sp|P46548|NMT_CAEEL Probable glycylpeptide N-tetradecanoyltransferase OS=Caenorhabditis elegans GN=nmt-1 PE=3 SV=1;>tr|Q95ZN7|Q95ZN7_CAEEL Glycylpeptide N-tetradecanoyltransferase OS=Caenorhabditis elegans GN=nmt-1 PE=1 SV=1	3	3	_LLAFIGAVPQTVR_.2|_EKFDVFNALDLMHNEK_.4|_FDVFN[Deamidated]ALDLMHNEK_.3	LLAFIGAVPQTVR|EKFDVFNALDLMHNEK|FDVFNALDLMHNEK
betaB / contrB	betaB	contrB	74	Q20641	WBGene00003776		1213.22	3825.87	1.65694	1.65694	215.348	3.15348	1.56941	1.95402e-08	1.47417e-07	Q20641	Q20641_CAEEL	Non-muscle MYosin	nmy-1	2	WBGene00003776	Q20641	Caenorhabditis elegans	NaN	NaN	NaN	tr	1	2	rev and unreviewed_uniprot-c+elegans_0104_2017	>tr|Q20641|Q20641_CAEEL Non-muscle MYosin OS=Caenorhabditis elegans GN=nmy-1 PE=1 SV=2	35	40	_VIQYLAHVAGATR_.3|_VIQYLAHVAGATR_.2|_FIVPDM[Oxidation]R_.2|_INSNLVLEQLR_.2|_SLNAAAQQNIVQK_.2|_VC[Carbamidomethyl]HLLGLPVIELQK_.3|_[Acetyl (Protein N-term)]GDLQYLQVQR_.2|_TGVLAHLEEER_.3|_HRYEILTPDVIPK_.3|_EYQIEC[Carbamidomethyl]EEAR_.2|_LLLDKTNVDQR_.3|_LLLDKTNVDQR_.2|_SFHIFYQILR_.3|_SFHIFYQ[Deamidated]ILR_.3|_AAVADPATLAAWAQR_.2|_AAVADPATLAAWAQR_.3|_ITELESGAQSR_.2|_[Gln->pyro-Glu]QLEDEKNALLDEKEEAEGLR_.3|_[Gln->pyro-Glu]QVTISRDDVQK_.2|_SEYLLEGVDNYR_.2|_AQNQEQAEFAVEAIAK_.2|_IM[Oxidation]GFADDEISSIMR_.2|_IMGFADDEISSIMR_.2|_KLPIYSEDLIEEFKGK_.4|_M[Oxidation]ITALDIDTNLYR_.2|_KAQVQLEQITTDLSM[Oxidation]ER_.3|_KLC[Carbamidomethyl]WVPDQNEGFLIGSIKR_.4|_LLEEKVEGLTTQLLDHEER_.4|_RKAEESVNQQLEELR_.3|_[Gln->pyro-Glu]QLEESEVAKER_.2|_LVELQDAYDKLLK_.2|_EDQSILC[Carbamidomethyl]TGESGAGK_.2|_KLPIYSEDLIEEFK_.3|_SM[Oxidation]LQEREDQSILC[Carbamidomethyl]TGESGAGK_.3|_YDEESANVTLM[Oxidation]QK_.2|_SLQQELQDSISNKDDFGK_.3|_GITLPNVDDVQEFHSTINSMR_.3|_GRLENQLHELEQDLNR_.4|_SLNAAAQQNIVQKPDVR_.3|_VVSAVLLLGNLEFTQEK_.3	VIQYLAHVAGATR|FIVPDMR|INSNLVLEQLR|SLNAAAQQNIVQK|VCHLLGLPVIELQK|GDLQYLQVQR|TGVLAHLEEER|HRYEILTPDVIPK|EYQIECEEAR|LLLDKTNVDQR|SFHIFYQILR|AAVADPATLAAWAQR|ITELESGAQSR|QLEDEKNALLDEKEEAEGLR|QVTISRDDVQK|SEYLLEGVDNYR|AQNQEQAEFAVEAIAK|IMGFADDEISSIMR|KLPIYSEDLIEEFKGK|MITALDIDTNLYR|KAQVQLEQITTDLSMER|KLCWVPDQNEGFLIGSIKR|LLEEKVEGLTTQLLDHEER|RKAEESVNQQLEELR|QLEESEVAKER|LVELQDAYDKLLK|EDQSILCTGESGAGK|KLPIYSEDLIEEFK|SMLQEREDQSILCTGESGAGK|YDEESANVTLMQK|SLQQELQDSISNKDDFGK|GITLPNVDDVQEFHSTINSMR|GRLENQLHELEQDLNR|SLNAAAQQNIVQKPDVR|VVSAVLLLGNLEFTQEK
betaT / contrT	betaT	contrT	74	Q20641	WBGene00003776		756.962	5205.98	2.78188	2.78188	587.747	6.87747	1.74816	1.11357e-27	4.59796e-27	Q20641	Q20641_CAEEL	Non-muscle MYosin	nmy-1	2	WBGene00003776	Q20641	Caenorhabditis elegans	NaN	NaN	NaN	tr	1	2	rev and unreviewed_uniprot-c+elegans_0104_2017	>tr|Q20641|Q20641_CAEEL Non-muscle MYosin OS=Caenorhabditis elegans GN=nmy-1 PE=1 SV=2	35	40	_VIQYLAHVAGATR_.3|_VIQYLAHVAGATR_.2|_FIVPDM[Oxidation]R_.2|_INSNLVLEQLR_.2|_SLNAAAQQNIVQK_.2|_VC[Carbamidomethyl]HLLGLPVIELQK_.3|_[Acetyl (Protein N-term)]GDLQYLQVQR_.2|_TGVLAHLEEER_.3|_HRYEILTPDVIPK_.3|_EYQIEC[Carbamidomethyl]EEAR_.2|_LLLDKTNVDQR_.3|_LLLDKTNVDQR_.2|_SFHIFYQILR_.3|_SFHIFYQ[Deamidated]ILR_.3|_AAVADPATLAAWAQR_.2|_AAVADPATLAAWAQR_.3|_ITELESGAQSR_.2|_[Gln->pyro-Glu]QLEDEKNALLDEKEEAEGLR_.3|_[Gln->pyro-Glu]QVTISRDDVQK_.2|_SEYLLEGVDNYR_.2|_AQNQEQAEFAVEAIAK_.2|_IM[Oxidation]GFADDEISSIMR_.2|_IMGFADDEISSIMR_.2|_KLPIYSEDLIEEFKGK_.4|_M[Oxidation]ITALDIDTNLYR_.2|_KAQVQLEQITTDLSM[Oxidation]ER_.3|_KLC[Carbamidomethyl]WVPDQNEGFLIGSIKR_.4|_LLEEKVEGLTTQLLDHEER_.4|_RKAEESVNQQLEELR_.3|_[Gln->pyro-Glu]QLEESEVAKER_.2|_LVELQDAYDKLLK_.2|_EDQSILC[Carbamidomethyl]TGESGAGK_.2|_KLPIYSEDLIEEFK_.3|_SM[Oxidation]LQEREDQSILC[Carbamidomethyl]TGESGAGK_.3|_YDEESANVTLM[Oxidation]QK_.2|_SLQQELQDSISNKDDFGK_.3|_GITLPNVDDVQEFHSTINSMR_.3|_GRLENQLHELEQDLNR_.4|_SLNAAAQQNIVQKPDVR_.3|_VVSAVLLLGNLEFTQEK_.3	VIQYLAHVAGATR|FIVPDMR|INSNLVLEQLR|SLNAAAQQNIVQK|VCHLLGLPVIELQK|GDLQYLQVQR|TGVLAHLEEER|HRYEILTPDVIPK|EYQIECEEAR|LLLDKTNVDQR|SFHIFYQILR|AAVADPATLAAWAQR|ITELESGAQSR|QLEDEKNALLDEKEEAEGLR|QVTISRDDVQK|SEYLLEGVDNYR|AQNQEQAEFAVEAIAK|IMGFADDEISSIMR|KLPIYSEDLIEEFKGK|MITALDIDTNLYR|KAQVQLEQITTDLSMER|KLCWVPDQNEGFLIGSIKR|LLEEKVEGLTTQLLDHEER|RKAEESVNQQLEELR|QLEESEVAKER|LVELQDAYDKLLK|EDQSILCTGESGAGK|KLPIYSEDLIEEFK|SMLQEREDQSILCTGESGAGK|YDEESANVTLMQK|SLQQELQDSISNKDDFGK|GITLPNVDDVQEFHSTINSMR|GRLENQLHELEQDLNR|SLNAAAQQNIVQKPDVR|VVSAVLLLGNLEFTQEK
betaB / contrB	betaB	contrB	56	G5EBY3	WBGene00003777		778.923	2494.83	1.67939	1.67939	220.292	3.20292	1.6142	0.000142139	0.000354455	G5EBY3	G5EBY3_CAEEL	Non-muscle MYosin	nmy-2	2	WBGene00003777	G5EBY3	Caenorhabditis elegans	NaN	NaN	NaN	tr	1	1	rev and unreviewed_uniprot-c+elegans_0104_2017	>tr|G5EBY3|G5EBY3_CAEEL Non-muscle MYosin OS=Caenorhabditis elegans GN=nmy-2 PE=1 SV=1	27	30	_EHYLLEDSLSK_.3|_SDFAVVHYAGR_.3|_AQLDDAIEETNKEK_.3|_TSVDLDTSTNR_.2|_HLEENLEDEERSR_.4|_VIQYLAYVANR_.2|_VIQYLAYVANR_.3|_IPIYTDTIAEQFK_.2|_RDELEGILEEVSK_.3|_EM[Oxidation]PPHIFAVADEAYR_.3|_LM[Oxidation]STLNNTNPHFVR_.3|_SADETLNSNLLKK_.3|_QGFPTRLPFQEFR_.3|_[Gln->pyro-Glu]QKDDEIDQLR_.2|_LREWQWWR_.3|_VDYQSEGWR_.2|_LSALIESFQAQC[Carbamidomethyl]R_.2|_IRNLTEELESEQR_.3|_AQ[Deamidated]SVDQVNFSVGAIAK_.2|_AEIFEER_.2|_TDFLNPSISADWAK_.2|_LQQLFNNTMFVR_.2|_QQLQDAENTAVAR_.2|_QQLQDAENTAVAR_.3|_LLAPDVNPAGFMDGK_.2|_IM[Oxidation]GQLEEQLLQANPILEAFGNSK_.3|_IMGQLEEQLLQANPILEAFGNSK_.3|_AKTDFLNPSISADWAK_.3|_IASLLGVNVTELMR_.3|_SRVEVNMQAM[Oxidation]R_.3	EHYLLEDSLSK|SDFAVVHYAGR|AQLDDAIEETNKEK|TSVDLDTSTNR|HLEENLEDEERSR|VIQYLAYVANR|IPIYTDTIAEQFK|RDELEGILEEVSK|EMPPHIFAVADEAYR|LMSTLNNTNPHFVR|SADETLNSNLLKK|QGFPTRLPFQEFR|QKDDEIDQLR|LREWQWWR|VDYQSEGWR|LSALIESFQAQCR|IRNLTEELESEQR|AQSVDQVNFSVGAIAK|AEIFEER|TDFLNPSISADWAK|LQQLFNNTMFVR|QQLQDAENTAVAR|LLAPDVNPAGFMDGK|IMGQLEEQLLQANPILEAFGNSK|AKTDFLNPSISADWAK|IASLLGVNVTELMR|SRVEVNMQAMR
betaB / contrB	betaB	contrB	20	Q18359	WBGene00007880		4845.42	5406.32	0.158025	0.158025	11.5759	1.11576	2.41464	0.00223627	0.00341748	Q18359	NDUA5_CAEEL	Probable NADH dehydrogenase [ubiquinone] 1 alpha subcomplex subunit 5	C33A12.1	2	WBGene00007880	Q18359	Caenorhabditis elegans	NaN	NaN	NaN	sp	3	1	rev and unreviewed_uniprot-c+elegans_0104_2017	>sp|Q18359|NDUA5_CAEEL Probable NADH dehydrogenase [ubiquinone] 1 alpha subcomplex subunit 5 OS=Caenorhabditis elegans GN=C33A12.1 PE=3 SV=1	6	10	_LALVQAENDIK_.2|_TTGITGLFVNEHPHR_.4|_LALVQAENDIKK_.3|_ALTVVYGR_.2|_KTTGITGLFVNEHPHR_.4|_IGM[Oxidation]GQIEEVIEQAEYELETTR_.3|_IGM[Oxidation]GQIE[Cation:Na]EVIEQAEYELETTR_.3|_IGM[Oxidation]GQIEE[Cation:Na]VIEQAEYELETTR_.3|_IGMGQIEEVIEQAEYELETTR_.3|_IGM[Oxidation]GQIEEVIEQAEYELETTR_.4	LALVQAENDIK|TTGITGLFVNEHPHR|LALVQAENDIKK|ALTVVYGR|KTTGITGLFVNEHPHR|IGMGQIEEVIEQAEYELETTR
betaT / contrT	betaT	contrT	56	G5EBY3	WBGene00003777		535.858	3220.35	2.5873	2.5873	500.972	6.00972	2.05456	8.77862e-17	1.58263e-16	G5EBY3	G5EBY3_CAEEL	Non-muscle MYosin	nmy-2	2	WBGene00003777	G5EBY3	Caenorhabditis elegans	NaN	NaN	NaN	tr	1	1	rev and unreviewed_uniprot-c+elegans_0104_2017	>tr|G5EBY3|G5EBY3_CAEEL Non-muscle MYosin OS=Caenorhabditis elegans GN=nmy-2 PE=1 SV=1	27	30	_EHYLLEDSLSK_.3|_SDFAVVHYAGR_.3|_AQLDDAIEETNKEK_.3|_TSVDLDTSTNR_.2|_HLEENLEDEERSR_.4|_VIQYLAYVANR_.2|_VIQYLAYVANR_.3|_IPIYTDTIAEQFK_.2|_RDELEGILEEVSK_.3|_EM[Oxidation]PPHIFAVADEAYR_.3|_LM[Oxidation]STLNNTNPHFVR_.3|_SADETLNSNLLKK_.3|_QGFPTRLPFQEFR_.3|_[Gln->pyro-Glu]QKDDEIDQLR_.2|_LREWQWWR_.3|_VDYQSEGWR_.2|_LSALIESFQAQC[Carbamidomethyl]R_.2|_IRNLTEELESEQR_.3|_AQ[Deamidated]SVDQVNFSVGAIAK_.2|_AEIFEER_.2|_TDFLNPSISADWAK_.2|_LQQLFNNTMFVR_.2|_QQLQDAENTAVAR_.2|_QQLQDAENTAVAR_.3|_LLAPDVNPAGFMDGK_.2|_IM[Oxidation]GQLEEQLLQANPILEAFGNSK_.3|_IMGQLEEQLLQANPILEAFGNSK_.3|_AKTDFLNPSISADWAK_.3|_IASLLGVNVTELMR_.3|_SRVEVNMQAM[Oxidation]R_.3	EHYLLEDSLSK|SDFAVVHYAGR|AQLDDAIEETNKEK|TSVDLDTSTNR|HLEENLEDEERSR|VIQYLAYVANR|IPIYTDTIAEQFK|RDELEGILEEVSK|EMPPHIFAVADEAYR|LMSTLNNTNPHFVR|SADETLNSNLLKK|QGFPTRLPFQEFR|QKDDEIDQLR|LREWQWWR|VDYQSEGWR|LSALIESFQAQCR|IRNLTEELESEQR|AQSVDQVNFSVGAIAK|AEIFEER|TDFLNPSISADWAK|LQQLFNNTMFVR|QQLQDAENTAVAR|LLAPDVNPAGFMDGK|IMGQLEEQLLQANPILEAFGNSK|AKTDFLNPSISADWAK|IASLLGVNVTELMR|SRVEVNMQAMR
betaB / contrB	betaB	contrB	14	O44411	WBGene00020297		918.31	2426.29	1.4017	1.4017	164.213	2.64213	1.10689	5.14354e-05	0.000148813	O44411	NOG1_CAEEL	Nucleolar GTP-binding protein 1	nog-1	2	WBGene00020297	O44411	Caenorhabditis elegans	NaN	NaN	NaN	sp	1	1	rev and unreviewed_uniprot-c+elegans_0104_2017	>sp|O44411|NOG1_CAEEL Nucleolar GTP-binding protein 1 OS=Caenorhabditis elegans GN=nog-1 PE=1 SV=1	7	7	_TLILC[Carbamidomethyl]GFPNVGK_.2|_GGSQSTDLGDLRDENTR_.3|_ADVEVQPYAFTTK_.2|_KITNVEDC[Carbamidomethyl]VLNR_.3|_NPDEKYDIVPEIWEGHN[Deamidated]LADFVDPEIQSK_.4|_WQVIDTPGILDQPLEDRNTIEMQAVTALAHLK_.4|_FLQQTLHDKLTQIITEFPK_.4	TLILCGFPNVGK|GGSQSTDLGDLRDENTR|ADVEVQPYAFTTK|KITNVEDCVLNR|NPDEKYDIVPEIWEGHNLADFVDPEIQSK|WQVIDTPGILDQPLEDRNTIEMQAVTALAHLK|FLQQTLHDKLTQIITEFPK
betaT / contrT	betaT	contrT	14	O44411	WBGene00020297		86.7737	743.343	3.0987	3.0987	756.646	8.56646	2.18714	0.000382217	8.76771e-05	O44411	NOG1_CAEEL	Nucleolar GTP-binding protein 1	nog-1	2	WBGene00020297	O44411	Caenorhabditis elegans	NaN	NaN	NaN	sp	1	1	rev and unreviewed_uniprot-c+elegans_0104_2017	>sp|O44411|NOG1_CAEEL Nucleolar GTP-binding protein 1 OS=Caenorhabditis elegans GN=nog-1 PE=1 SV=1	7	7	_TLILC[Carbamidomethyl]GFPNVGK_.2|_GGSQSTDLGDLRDENTR_.3|_ADVEVQPYAFTTK_.2|_KITNVEDC[Carbamidomethyl]VLNR_.3|_NPDEKYDIVPEIWEGHN[Deamidated]LADFVDPEIQSK_.4|_WQVIDTPGILDQPLEDRNTIEMQAVTALAHLK_.4|_FLQQTLHDKLTQIITEFPK_.4	TLILCGFPNVGK|GGSQSTDLGDLRDENTR|ADVEVQPYAFTTK|KITNVEDCVLNR|NPDEKYDIVPEIWEGHNLADFVDPEIQSK|WQVIDTPGILDQPLEDRNTIEMQAVTALAHLK|FLQQTLHDKLTQIITEFPK
betaT / contrT	betaT	contrT	8	Q9TYV5	WBGene00021073		18.4989	204.433	3.46611	3.46611	1005.11	11.0511	2.00903	0.00266514	0.000479801	Q9TYV5	Q9TYV5_CAEEL	NucleOLar protein	nol-1	2	WBGene00021073	Q9TYV5	Caenorhabditis elegans	NaN	NaN	NaN	tr	1	2	rev and unreviewed_uniprot-c+elegans_0104_2017	>tr|Q9TYV5|Q9TYV5_CAEEL NucleOLar protein OS=Caenorhabditis elegans GN=nol-1 PE=1 SV=2	5	5	_IADVIQ[Deamidated]VLGDFK_.2|_NSGVLFANDANFTR_.2|_ILLDAPC[Carbamidomethyl]SGTGVIWK_.2|_RPVAETEAVTPK_.3|_[Gln->pyro-Glu]QAAVKEDDGFNTVGNVKR_.3	IADVIQVLGDFK|NSGVLFANDANFTR|ILLDAPCSGTGVIWK|RPVAETEAVTPK|QAAVKEDDGFNTVGNVKR
betaB / contrB	betaB	contrB	8	Q9TYV5	WBGene00021073	Not Sig	258.016	1481.28	2.52131	2.52131	474.105	5.74105	2.39857	0.152416	0.0899933	Q9TYV5	Q9TYV5_CAEEL	NucleOLar protein	nol-1	2	WBGene00021073	Q9TYV5	Caenorhabditis elegans	NaN	NaN	NaN	tr	1	2	rev and unreviewed_uniprot-c+elegans_0104_2017	>tr|Q9TYV5|Q9TYV5_CAEEL NucleOLar protein OS=Caenorhabditis elegans GN=nol-1 PE=1 SV=2	5	5	_IADVIQ[Deamidated]VLGDFK_.2|_NSGVLFANDANFTR_.2|_ILLDAPC[Carbamidomethyl]SGTGVIWK_.2|_RPVAETEAVTPK_.3|_[Gln->pyro-Glu]QAAVKEDDGFNTVGNVKR_.3	IADVIQVLGDFK|NSGVLFANDANFTR|ILLDAPCSGTGVIWK|RPVAETEAVTPK|QAAVKEDDGFNTVGNVKR
betaB / contrB	betaB	contrB	54	O45012	WBGene00020915		6882.87	21256.8	1.62684	1.62684	208.836	3.08836	1.49096	1.00155e-09	1.04723e-08	O45012	O45012_CAEEL	NucleOLar protein	nol-5	2	WBGene00020915	O45012	Caenorhabditis elegans	NaN	NaN	NaN	tr	1	1	rev and unreviewed_uniprot-c+elegans_0104_2017	>tr|O45012|O45012_CAEEL NucleOLar protein OS=Caenorhabditis elegans GN=nol-5 PE=1 SV=1	18	27	_AQLFDYLK_.2|_AALENVLR_.2|_SSVDETEKLAVGDAK_.3|_APASTIQILGAEK_.2|_APASTIQILGAEK_.3|_LISHAGSLVSLAK_.3|_LISHAGSLVSLAK_.2|_AQENLQLVSFKK_.3|_FDDNEESTNAIKK_.3|_VREWYGWHFPELGK_.4|_YGLIYHAQLITQAPPK_.3|_IDALSDESATNEIGIEC[Carbamidomethyl]R_.2|_M[Oxidation]KIEEVKEEDEAEPEK_.4|_FDDNEESTNAIK_.2|_TTAGAVEATSEITEGK_.2|_TTAGAVEATSEITEGK_.3|_LSLNC[Carbamidomethyl]VHDSSINELM[Oxidation]R_.3|_SETYEYDASADTPASR_.2|_SETYEYDASADTPASR_.3|_AHIEDLLAEHKEEMNAMNLAVAHSLAR_.5|_AHIEDLLAEHKEEMN[Deamidated]AM[Oxidation]NLAVAHSLAR_.5|_AHIEDLLAEHKEEMNAMNLAVAHSLAR_.4|_AHIEDLLAEHKEEM[Oxidation]N[Deamidated]AMNLAVAHSLAR_.5|_FKTTAGAVEATSEITEGK_.3|_FKTTAGAVEATSEITEGK_.2|_MTALAPNLTVLLGELVGAR_.2|_[Carbamidomethyl]MTALAPNLTVLLGELVGAR_.3	AQLFDYLK|AALENVLR|SSVDETEKLAVGDAK|APASTIQILGAEK|LISHAGSLVSLAK|AQENLQLVSFKK|FDDNEESTNAIKK|VREWYGWHFPELGK|YGLIYHAQLITQAPPK|IDALSDESATNEIGIECR|MKIEEVKEEDEAEPEK|FDDNEESTNAIK|TTAGAVEATSEITEGK|LSLNCVHDSSINELMR|SETYEYDASADTPASR|AHIEDLLAEHKEEMNAMNLAVAHSLAR|FKTTAGAVEATSEITEGK|MTALAPNLTVLLGELVGAR
betaT / contrT	betaT	contrT	54	O45012	WBGene00020915		972.84	6105.77	2.6499	2.6499	527.623	6.27623	1.81874	3.20981e-16	5.55211e-16	O45012	O45012_CAEEL	NucleOLar protein	nol-5	2	WBGene00020915	O45012	Caenorhabditis elegans	NaN	NaN	NaN	tr	1	1	rev and unreviewed_uniprot-c+elegans_0104_2017	>tr|O45012|O45012_CAEEL NucleOLar protein OS=Caenorhabditis elegans GN=nol-5 PE=1 SV=1	18	27	_AQLFDYLK_.2|_AALENVLR_.2|_SSVDETEKLAVGDAK_.3|_APASTIQILGAEK_.2|_APASTIQILGAEK_.3|_LISHAGSLVSLAK_.3|_LISHAGSLVSLAK_.2|_AQENLQLVSFKK_.3|_FDDNEESTNAIKK_.3|_VREWYGWHFPELGK_.4|_YGLIYHAQLITQAPPK_.3|_IDALSDESATNEIGIEC[Carbamidomethyl]R_.2|_M[Oxidation]KIEEVKEEDEAEPEK_.4|_FDDNEESTNAIK_.2|_TTAGAVEATSEITEGK_.2|_TTAGAVEATSEITEGK_.3|_LSLNC[Carbamidomethyl]VHDSSINELM[Oxidation]R_.3|_SETYEYDASADTPASR_.2|_SETYEYDASADTPASR_.3|_AHIEDLLAEHKEEMNAMNLAVAHSLAR_.5|_AHIEDLLAEHKEEMN[Deamidated]AM[Oxidation]NLAVAHSLAR_.5|_AHIEDLLAEHKEEMNAMNLAVAHSLAR_.4|_AHIEDLLAEHKEEM[Oxidation]N[Deamidated]AMNLAVAHSLAR_.5|_FKTTAGAVEATSEITEGK_.3|_FKTTAGAVEATSEITEGK_.2|_MTALAPNLTVLLGELVGAR_.2|_[Carbamidomethyl]MTALAPNLTVLLGELVGAR_.3	AQLFDYLK|AALENVLR|SSVDETEKLAVGDAK|APASTIQILGAEK|LISHAGSLVSLAK|AQENLQLVSFKK|FDDNEESTNAIKK|VREWYGWHFPELGK|YGLIYHAQLITQAPPK|IDALSDESATNEIGIECR|MKIEEVKEEDEAEPEK|FDDNEESTNAIK|TTAGAVEATSEITEGK|LSLNCVHDSSINELMR|SETYEYDASADTPASR|AHIEDLLAEHKEEMNAMNLAVAHSLAR|FKTTAGAVEATSEITEGK|MTALAPNLTVLLGELVGAR
betaT / contrT	betaT	contrT	2	Q9XVR8	WBGene00007708		6.74799	10.4987	0.637677	0.637677	55.5822	1.55582	0.0699693	0.048125	0.00563686	Q9XVR8	NOP10_CAEEL	Putative H/ACA ribonucleoprotein complex subunit 3	nola-3	2	WBGene00007708	Q9XVR8	Caenorhabditis elegans	NaN	NaN	NaN	sp	3	2	rev and unreviewed_uniprot-c+elegans_0104_2017	>sp|Q9XVR8|NOP10_CAEEL Putative H/ACA ribonucleoprotein complex subunit 3 OS=Caenorhabditis elegans GN=nola-3 PE=3 SV=2	1	1	_TAPSGEQTLTAHPAR_.3	TAPSGEQTLTAHPAR
betaB / contrB	betaB	contrB	2	Q9XVR8	WBGene00007708	Not Sig	413.143	32.667	-3.66073	3.66073	-92.093	0.0790696	0.425904	0.0525436	0.0417547	Q9XVR8	NOP10_CAEEL	Putative H/ACA ribonucleoprotein complex subunit 3	nola-3	2	WBGene00007708	Q9XVR8	Caenorhabditis elegans	NaN	NaN	NaN	sp	3	2	rev and unreviewed_uniprot-c+elegans_0104_2017	>sp|Q9XVR8|NOP10_CAEEL Putative H/ACA ribonucleoprotein complex subunit 3 OS=Caenorhabditis elegans GN=nola-3 PE=3 SV=2	1	1	_TAPSGEQTLTAHPAR_.3	TAPSGEQTLTAHPAR
betaB / contrB	betaB	contrB	6	Q18529	WBGene00016534	Not Sig	65.1449	90.8638	0.480054	0.480054	39.4796	1.3948	1.66513	0.564057	0.23105	Q18529	Q18529_CAEEL	Uncharacterized protein	C39D10.7	2	WBGene00016534	Q18529	Caenorhabditis elegans	NaN	NaN	NaN	tr	1	3	rev and unreviewed_uniprot-c+elegans_0104_2017	>tr|Q18529|Q18529_CAEEL Uncharacterized protein OS=Caenorhabditis elegans GN=C39D10.7 PE=1 SV=3	3	3	_VIQC[Carbamidomethyl]ADNLVFDTR_.2|_EC[Carbamidomethyl]HASFLSC[Carbamidomethyl]DNGVGR_.3|_ATGTC[Carbamidomethyl]DFAENC[Carbamidomethyl]EK_.2	VIQCADNLVFDTR|ECHASFLSCDNGVGR|ATGTCDFAENCEK
betaB / contrB	betaB	contrB	2	B3GWA1;Q8I7K5	WBGene00017778	Not Sig	470.696	1560.16	1.72883	1.72883	231.458	3.31458	0.3496	0.0926602	0.0635281	B3GWA1;Q8I7K5	B3GWA1_CAEEL;Q8I7K5_CAEEL	NONO (Conserved nuclear protein, aka PSF) homolog;NONO (Conserved nuclear protein, aka PSF) homolog	nono-1	2	WBGene00017778	B3GWA1;Q8I7K5	Caenorhabditis elegans	NaN	NaN	NaN	tr	1	1	rev and unreviewed_uniprot-c+elegans_0104_2017	>tr|B3GWA1|B3GWA1_CAEEL NONO (Conserved nuclear protein, aka PSF) homolog OS=Caenorhabditis elegans GN=nono-1 PE=1 SV=1;>tr|Q8I7K5|Q8I7K5_CAEEL NONO (Conserved nuclear protein, aka PSF) homolog OS=Caenorhabditis elegans GN=nono-1 PE=1 SV=1	1	1	_GRPTGEGIVEFER_.3	GRPTGEGIVEFER
betaB / contrB	betaB	contrB	4	Q18594	WBGene00016627	Not Sig	246.775	302.736	0.29486	0.29486	22.6766	1.22677	1.53727	0.779885	0.290974	Q18594	YC4B5_CAEEL	Uncharacterized protein C44B7.5	C44B7.5	2	WBGene00016627	Q18594	Caenorhabditis elegans	NaN	NaN	NaN	sp	1	1	rev and unreviewed_uniprot-c+elegans_0104_2017	>sp|Q18594|YC4B5_CAEEL Uncharacterized protein C44B7.5 OS=Caenorhabditis elegans GN=C44B7.5 PE=1 SV=1	2	2	_LDQM[Oxidation]AGLAYN[Deamidated]GK_.2|_HSNEMTGTIENIKK_.4	LDQMAGLAYNGK|HSNEMTGTIENIKK
betaT / contrT	betaT	contrT	2	B3GWA1;Q8I7K5	WBGene00017778		27.4855	364.294	3.72836	3.72836	1225.41	13.2541	3.33578	0.289338	0.0240021	B3GWA1;Q8I7K5	B3GWA1_CAEEL;Q8I7K5_CAEEL	NONO (Conserved nuclear protein, aka PSF) homolog;NONO (Conserved nuclear protein, aka PSF) homolog	nono-1	2	WBGene00017778	B3GWA1;Q8I7K5	Caenorhabditis elegans	NaN	NaN	NaN	tr	1	1	rev and unreviewed_uniprot-c+elegans_0104_2017	>tr|B3GWA1|B3GWA1_CAEEL NONO (Conserved nuclear protein, aka PSF) homolog OS=Caenorhabditis elegans GN=nono-1 PE=1 SV=1;>tr|Q8I7K5|Q8I7K5_CAEEL NONO (Conserved nuclear protein, aka PSF) homolog OS=Caenorhabditis elegans GN=nono-1 PE=1 SV=1	1	1	_GRPTGEGIVEFER_.3	GRPTGEGIVEFER
betaT / contrT	betaT	contrT	6	Q21295;Q9U3B9;Q9U3C1	WBGene00003787		633.122	1608.57	1.34522	1.34522	154.069	2.54069	1.48522	0.0112092	0.00164538	Q21295;Q9U3B9;Q9U3C1	Q21295_CAEEL;Q9U3B9_CAEEL;Q9U3C1_CAEEL	Nuclear Pore complex Protein	npp-1	2	WBGene00003787	Q21295;Q9U3B9;Q9U3C1	Caenorhabditis elegans	NaN	NaN	NaN	tr	1	3;1;1	rev and unreviewed_uniprot-c+elegans_0104_2017	>tr|Q21295|Q21295_CAEEL Nuclear Pore complex Protein OS=Caenorhabditis elegans GN=npp-1 PE=1 SV=3;>tr|Q9U3B9|Q9U3B9_CAEEL Nuclear Pore complex Protein OS=Caenorhabditis elegans GN=npp-1 PE=1 SV=1;>tr|Q9U3C1|Q9U3C1_CAEEL Nuclear Pore complex Protein OS=Caenorhabditis elegans GN=npp-1 PE=1 SV=1	3	3	_QIDTDEDVIEAK_.2|_LFGNDNDGVVAK_.2|_LNQVAAGLGVGK_.2	QIDTDEDVIEAK|LFGNDNDGVVAK|LNQVAAGLGVGK
betaB / contrB	betaB	contrB	6	Q21295;Q9U3B9;Q9U3C1	WBGene00003787	Not Sig	416.672	710.313	0.769543	0.769543	70.4729	1.70473	0.627684	0.0100129	0.0116785	Q21295;Q9U3B9;Q9U3C1	Q21295_CAEEL;Q9U3B9_CAEEL;Q9U3C1_CAEEL	Nuclear Pore complex Protein	npp-1	2	WBGene00003787	Q21295;Q9U3B9;Q9U3C1	Caenorhabditis elegans	NaN	NaN	NaN	tr	1	3;1;1	rev and unreviewed_uniprot-c+elegans_0104_2017	>tr|Q21295|Q21295_CAEEL Nuclear Pore complex Protein OS=Caenorhabditis elegans GN=npp-1 PE=1 SV=3;>tr|Q9U3B9|Q9U3B9_CAEEL Nuclear Pore complex Protein OS=Caenorhabditis elegans GN=npp-1 PE=1 SV=1;>tr|Q9U3C1|Q9U3C1_CAEEL Nuclear Pore complex Protein OS=Caenorhabditis elegans GN=npp-1 PE=1 SV=1	3	3	_QIDTDEDVIEAK_.2|_LFGNDNDGVVAK_.2|_LNQVAAGLGVGK_.2	QIDTDEDVIEAK|LFGNDNDGVVAK|LNQVAAGLGVGK
betaB / contrB	betaB	contrB	6	G5EEH9	WBGene00003796	Not Sig	214.254	755.358	1.81784	1.81784	252.553	3.52553	1.14826	0.042424	0.0355122	G5EEH9	NUP98_CAEEL	Nuclear pore complex protein Nup98-Nup96	npp-10	2	WBGene00003796	G5EEH9	Caenorhabditis elegans	NaN	NaN	NaN	sp	2	1	rev and unreviewed_uniprot-c+elegans_0104_2017	>sp|G5EEH9|NUP98_CAEEL Nuclear pore complex protein Nup98-Nup96 OS=Caenorhabditis elegans GN=npp-10 PE=2 SV=1	3	3	_LISALFPYER_.2|_NYSSQLEASSLSK_.2|_GEEIGEWLR_.2	LISALFPYER|NYSSQLEASSLSK|GEEIGEWLR
betaT / contrT	betaT	contrT	6	G5EEH9	WBGene00003796		29.21	306.443	3.39109	3.39109	949.104	10.491	1.76403	0.00245149	0.000446995	G5EEH9	NUP98_CAEEL	Nuclear pore complex protein Nup98-Nup96	npp-10	2	WBGene00003796	G5EEH9	Caenorhabditis elegans	NaN	NaN	NaN	sp	2	1	rev and unreviewed_uniprot-c+elegans_0104_2017	>sp|G5EEH9|NUP98_CAEEL Nuclear pore complex protein Nup98-Nup96 OS=Caenorhabditis elegans GN=npp-10 PE=2 SV=1	3	3	_LISALFPYER_.2|_NYSSQLEASSLSK_.2|_GEEIGEWLR_.2	LISALFPYER|NYSSQLEASSLSK|GEEIGEWLR
betaB / contrB	betaB	contrB	34	P91495	WBGene00003798	Not Sig	463.317	785.13	0.76093	0.76093	69.4582	1.69458	1.68058	0.223502	0.117098	P91495	P91495_CAEEL	Nuclear Pore complex Protein	npp-12	2	WBGene00003798	P91495	Caenorhabditis elegans	NaN	NaN	NaN	tr	1	1	rev and unreviewed_uniprot-c+elegans_0104_2017	>tr|P91495|P91495_CAEEL Nuclear Pore complex Protein OS=Caenorhabditis elegans GN=npp-12 PE=1 SV=1	16	20	_VSSIYGEC[Carbamidomethyl]TADQIR_.2|_STPIAGSPQVSLPTAR_.2|_FSDAYLQK_.2|_RIETNEAGC[Carbamidomethyl]SDKAEIR_.4|_IETNEAGC[Carbamidomethyl]SDKAEIR_.3|_VASLGGIILSASSR_.2|_VASLGGIILSASSR_.3|_LVLWNEAVSK_.2|_LVLWN[Deamidated]EAVSK_.2|_VPVTVQLLDETAK_.2|_VPVTVQLLDETAK_.3|_AHVQITDNALLR_.3|_IVPPVIYLPFVSEK_.2|_IVPPVIYLPFVSEK_.3|_C[Carbamidomethyl]GSSEVTEAVR_.2|_GTFTITGGSGHFHVDNLPTSDSPVAIALR_.4|_EHRPLADAQLDASNNHVILTK_.4|_FDTHIDEQFLHVDFK_.4|_M[Oxidation]TVDAFNADGDR_.2|_VLSSRPHTVQIFSPIFLQPK_.3	VSSIYGECTADQIR|STPIAGSPQVSLPTAR|FSDAYLQK|RIETNEAGCSDKAEIR|IETNEAGCSDKAEIR|VASLGGIILSASSR|LVLWNEAVSK|VPVTVQLLDETAK|AHVQITDNALLR|IVPPVIYLPFVSEK|CGSSEVTEAVR|GTFTITGGSGHFHVDNLPTSDSPVAIALR|EHRPLADAQLDASNNHVILTK|FDTHIDEQFLHVDFK|MTVDAFNADGDR|VLSSRPHTVQIFSPIFLQPK
betaT / contrT	betaT	contrT	34	P91495	WBGene00003798		226.416	1932.36	3.09332	3.09332	753.456	8.53456	1.88481	8.5445e-12	9.5104e-12	P91495	P91495_CAEEL	Nuclear Pore complex Protein	npp-12	2	WBGene00003798	P91495	Caenorhabditis elegans	NaN	NaN	NaN	tr	1	1	rev and unreviewed_uniprot-c+elegans_0104_2017	>tr|P91495|P91495_CAEEL Nuclear Pore complex Protein OS=Caenorhabditis elegans GN=npp-12 PE=1 SV=1	16	20	_VSSIYGEC[Carbamidomethyl]TADQIR_.2|_STPIAGSPQVSLPTAR_.2|_FSDAYLQK_.2|_RIETNEAGC[Carbamidomethyl]SDKAEIR_.4|_IETNEAGC[Carbamidomethyl]SDKAEIR_.3|_VASLGGIILSASSR_.2|_VASLGGIILSASSR_.3|_LVLWNEAVSK_.2|_LVLWN[Deamidated]EAVSK_.2|_VPVTVQLLDETAK_.2|_VPVTVQLLDETAK_.3|_AHVQITDNALLR_.3|_IVPPVIYLPFVSEK_.2|_IVPPVIYLPFVSEK_.3|_C[Carbamidomethyl]GSSEVTEAVR_.2|_GTFTITGGSGHFHVDNLPTSDSPVAIALR_.4|_EHRPLADAQLDASNNHVILTK_.4|_FDTHIDEQFLHVDFK_.4|_M[Oxidation]TVDAFNADGDR_.2|_VLSSRPHTVQIFSPIFLQPK_.3	VSSIYGECTADQIR|STPIAGSPQVSLPTAR|FSDAYLQK|RIETNEAGCSDKAEIR|IETNEAGCSDKAEIR|VASLGGIILSASSR|LVLWNEAVSK|VPVTVQLLDETAK|AHVQITDNALLR|IVPPVIYLPFVSEK|CGSSEVTEAVR|GTFTITGGSGHFHVDNLPTSDSPVAIALR|EHRPLADAQLDASNNHVILTK|FDTHIDEQFLHVDFK|MTVDAFNADGDR|VLSSRPHTVQIFSPIFLQPK
betaT / contrT	betaT	contrT	8	Q9BKT9;X5M8Y9	WBGene00003799		74.4014	524.566	2.81772	2.81772	605.048	7.05048	1.50674	0.000604221	0.000131755	Q9BKT9;X5M8Y9	Q9BKT9_CAEEL;X5M8Y9_CAEEL	Nuclear Pore complex Protein	npp-13	2	WBGene00003799	Q9BKT9;X5M8Y9	Caenorhabditis elegans	NaN	NaN	NaN	tr	1	1	rev and unreviewed_uniprot-c+elegans_0104_2017	>tr|Q9BKT9|Q9BKT9_CAEEL Nuclear Pore complex Protein OS=Caenorhabditis elegans GN=npp-13 PE=1 SV=1;>tr|X5M8Y9|X5M8Y9_CAEEL Nuclear Pore complex Protein OS=Caenorhabditis elegans GN=npp-13 PE=1 SV=1	4	5	_GLVNAFLK_.2|_SFELVDVPR_.2|_SLDYWFLLK_.2|_GITTPTGSDVFEMAVSR_.2|_GITTPTGSDVFEMAVSR_.3	GLVNAFLK|SFELVDVPR|SLDYWFLLK|GITTPTGSDVFEMAVSR
betaB / contrB	betaB	contrB	8	Q9BKT9;X5M8Y9	WBGene00003799		302.374	1280.96	2.08281	2.08281	323.633	4.23633	0.577254	1.62642e-05	5.47729e-05	Q9BKT9;X5M8Y9	Q9BKT9_CAEEL;X5M8Y9_CAEEL	Nuclear Pore complex Protein	npp-13	2	WBGene00003799	Q9BKT9;X5M8Y9	Caenorhabditis elegans	NaN	NaN	NaN	tr	1	1	rev and unreviewed_uniprot-c+elegans_0104_2017	>tr|Q9BKT9|Q9BKT9_CAEEL Nuclear Pore complex Protein OS=Caenorhabditis elegans GN=npp-13 PE=1 SV=1;>tr|X5M8Y9|X5M8Y9_CAEEL Nuclear Pore complex Protein OS=Caenorhabditis elegans GN=npp-13 PE=1 SV=1	4	5	_GLVNAFLK_.2|_SFELVDVPR_.2|_SLDYWFLLK_.2|_GITTPTGSDVFEMAVSR_.2|_GITTPTGSDVFEMAVSR_.3	GLVNAFLK|SFELVDVPR|SLDYWFLLK|GITTPTGSDVFEMAVSR
betaB / contrB	betaB	contrB	12	P34343	WBGene00003801	Not Sig	352.743	886.399	1.32934	1.32934	151.288	2.51288	1.55325	0.0594389	0.0455341	P34343	NU133_CAEEL	Nuclear pore complex protein 15	npp-15	2	WBGene00003801	P34343	Caenorhabditis elegans	NaN	NaN	NaN	sp	3	4	rev and unreviewed_uniprot-c+elegans_0104_2017	>sp|P34343|NU133_CAEEL Nuclear pore complex protein 15 OS=Caenorhabditis elegans GN=npp-15 PE=3 SV=4	6	6	_FVEFLTR_.2|_AFELFAEK_.2|_VAASTAIWTWK_.2|_QVGSISQAALEAFGPILQR_.3|_IPEVQDLGLKDKDALFGR_.4|_TSNETNSAVFDAIIEK_.2	FVEFLTR|AFELFAEK|VAASTAIWTWK|QVGSISQAALEAFGPILQR|IPEVQDLGLKDKDALFGR|TSNETNSAVFDAIIEK
betaT / contrT	betaT	contrT	12	P34343	WBGene00003801		107.663	687.046	2.67388	2.67388	538.143	6.38143	1.59201	7.21511e-06	2.53718e-06	P34343	NU133_CAEEL	Nuclear pore complex protein 15	npp-15	2	WBGene00003801	P34343	Caenorhabditis elegans	NaN	NaN	NaN	sp	3	4	rev and unreviewed_uniprot-c+elegans_0104_2017	>sp|P34343|NU133_CAEEL Nuclear pore complex protein 15 OS=Caenorhabditis elegans GN=npp-15 PE=3 SV=4	6	6	_FVEFLTR_.2|_AFELFAEK_.2|_VAASTAIWTWK_.2|_QVGSISQAALEAFGPILQR_.3|_IPEVQDLGLKDKDALFGR_.4|_TSNETNSAVFDAIIEK_.2	FVEFLTR|AFELFAEK|VAASTAIWTWK|QVGSISQAALEAFGPILQR|IPEVQDLGLKDKDALFGR|TSNETNSAVFDAIIEK
betaT / contrT	betaT	contrT	4	Q22078	WBGene00003788		30.6522	318.604	3.3777	3.3777	939.414	10.3941	2.18509	0.170405	0.0158632	Q22078	Q22078_CAEEL	Nuclear Pore complex Protein	npp-2	2	WBGene00003788	Q22078	Caenorhabditis elegans	NaN	NaN	NaN	tr	1	1	rev and unreviewed_uniprot-c+elegans_0104_2017	>tr|Q22078|Q22078_CAEEL Nuclear Pore complex Protein OS=Caenorhabditis elegans GN=npp-2 PE=1 SV=1	2	2	_IVGSSSKDELAALR_.3|_VLSSITNHSVLSLPSLTFLYSYQR_.3	IVGSSSKDELAALR|VLSSITNHSVLSLPSLTFLYSYQR
betaB / contrB	betaB	contrB	4	Q22078	WBGene00003788	Not Sig	177.017	648.427	1.87306	1.87306	266.308	3.66308	1.63306	0.129642	0.080654	Q22078	Q22078_CAEEL	Nuclear Pore complex Protein	npp-2	2	WBGene00003788	Q22078	Caenorhabditis elegans	NaN	NaN	NaN	tr	1	1	rev and unreviewed_uniprot-c+elegans_0104_2017	>tr|Q22078|Q22078_CAEEL Nuclear Pore complex Protein OS=Caenorhabditis elegans GN=npp-2 PE=1 SV=1	2	2	_IVGSSSKDELAALR_.3|_VLSSITNHSVLSLPSLTFLYSYQR_.3	IVGSSSKDELAALR|VLSSITNHSVLSLPSLTFLYSYQR
betaB / contrB	betaB	contrB	4	Q18660	WBGene00016716	Not Sig	167.425	155.263	-0.108806	0.108806	-7.26449	0.927355	1.87554	0.934089	0.332368	Q18660	Q18660_CAEEL	Fatty Acid CoA Synthetase family	acs-17	2	WBGene00016716	Q18660	Caenorhabditis elegans	NaN	NaN	NaN	tr	1	2	rev and unreviewed_uniprot-c+elegans_0104_2017	>tr|Q18660|Q18660_CAEEL Fatty Acid CoA Synthetase family OS=Caenorhabditis elegans GN=acs-17 PE=1 SV=2	2	2	_QILSGGAPLSPETQR_.2|_IGYSSAQTLFDR_.2	QILSGGAPLSPETQR|IGYSSAQTLFDR
betaT / contrT	betaT	contrT	2	Q9N4A7	WBGene00003806		1.23568	2.66639	1.10958	1.10958	115.783	2.15783	0.394914	0.147038	0.0141404	Q9N4A7	SEC13_CAEEL	Protein SEC13 homolog	npp-20	2	WBGene00003806	Q9N4A7	Caenorhabditis elegans	NaN	NaN	NaN	sp	3	1	rev and unreviewed_uniprot-c+elegans_0104_2017	>sp|Q9N4A7|SEC13_CAEEL Protein SEC13 homolog OS=Caenorhabditis elegans GN=npp-20 PE=3 SV=1	1	1	_YDNSSNEWISSK_.2	YDNSSNEWISSK
betaB / contrB	betaB	contrB	2	Q9N4A7	WBGene00003806	Not Sig	22.9344	63.6276	1.47214	1.47214	177.434	2.77434	0.195063	0.0571336	0.0442229	Q9N4A7	SEC13_CAEEL	Protein SEC13 homolog	npp-20	2	WBGene00003806	Q9N4A7	Caenorhabditis elegans	NaN	NaN	NaN	sp	3	1	rev and unreviewed_uniprot-c+elegans_0104_2017	>sp|Q9N4A7|SEC13_CAEEL Protein SEC13 homolog OS=Caenorhabditis elegans GN=npp-20 PE=3 SV=1	1	1	_YDNSSNEWISSK_.2	YDNSSNEWISSK
betaT / contrT	betaT	contrT	4	Q8I4N3	WBGene00007118		11.9956	117.489	3.29196	3.29196	879.44	9.7944	1.82221	0.0391507	0.00471873	Q8I4N3	NDC1_CAEEL	Nucleoporin ndc-1	npp-22	2	WBGene00007118	Q8I4N3	Caenorhabditis elegans	NaN	NaN	NaN	sp	3	1	rev and unreviewed_uniprot-c+elegans_0104_2017	>sp|Q8I4N3|NDC1_CAEEL Nucleoporin ndc-1 OS=Caenorhabditis elegans GN=npp-22 PE=3 SV=1	2	2	_TLPNVIETDDSLLK_.2|_DLKDLITLLC[Carbamidomethyl]K_.3	TLPNVIETDDSLLK|DLKDLITLLCK
betaB / contrB	betaB	contrB	4	Q8I4N3	WBGene00007118	Not Sig	39.429	112.412	1.51147	1.51147	185.101	2.85101	1.43519	0.240577	0.123928	Q8I4N3	NDC1_CAEEL	Nucleoporin ndc-1	npp-22	2	WBGene00007118	Q8I4N3	Caenorhabditis elegans	NaN	NaN	NaN	sp	3	1	rev and unreviewed_uniprot-c+elegans_0104_2017	>sp|Q8I4N3|NDC1_CAEEL Nucleoporin ndc-1 OS=Caenorhabditis elegans GN=npp-22 PE=3 SV=1	2	2	_TLPNVIETDDSLLK_.2|_DLKDLITLLC[Carbamidomethyl]K_.3	TLPNVIETDDSLLK|DLKDLITLLCK
betaB / contrB	betaB	contrB	2	B3GWB1;Q17872	WBGene00007493	Not Sig	192.192	633.582	1.72099	1.72099	229.662	3.29662	0.566092	0.154457	0.0904287	B3GWB1;Q17872	B3GWB1_CAEEL;Q17872_CAEEL	Nuclear Pore complex Protein	npp-23	2	WBGene00007493	B3GWB1;Q17872	Caenorhabditis elegans	NaN	NaN	NaN	tr	1	1;2	rev and unreviewed_uniprot-c+elegans_0104_2017	>tr|B3GWB1|B3GWB1_CAEEL Nuclear Pore complex Protein OS=Caenorhabditis elegans GN=npp-23 PE=1 SV=1;>tr|Q17872|Q17872_CAEEL Nuclear Pore complex Protein OS=Caenorhabditis elegans GN=npp-23 PE=1 SV=2	1	1	_IDASGAPIAVGPR_.2	IDASGAPIAVGPR
betaT / contrT	betaT	contrT	2	B3GWB1;Q17872	WBGene00007493		24.4943	192.909	2.9774	2.9774	687.568	7.87568	2.79304	0.320687	0.0262119	B3GWB1;Q17872	B3GWB1_CAEEL;Q17872_CAEEL	Nuclear Pore complex Protein	npp-23	2	WBGene00007493	B3GWB1;Q17872	Caenorhabditis elegans	NaN	NaN	NaN	tr	1	1;2	rev and unreviewed_uniprot-c+elegans_0104_2017	>tr|B3GWB1|B3GWB1_CAEEL Nuclear Pore complex Protein OS=Caenorhabditis elegans GN=npp-23 PE=1 SV=1;>tr|Q17872|Q17872_CAEEL Nuclear Pore complex Protein OS=Caenorhabditis elegans GN=npp-23 PE=1 SV=2	1	1	_IDASGAPIAVGPR_.2	IDASGAPIAVGPR
betaT / contrT	betaT	contrT	22	Q21436	WBGene00003789		73.1631	585.213	2.99977	2.99977	699.874	7.99874	1.14141	1.05656e-11	1.13646e-11	Q21436	Q21436_CAEEL	Nuclear Pore complex Protein	npp-3	2	WBGene00003789	Q21436	Caenorhabditis elegans	NaN	NaN	NaN	tr	1	1	rev and unreviewed_uniprot-c+elegans_0104_2017	>tr|Q21436|Q21436_CAEEL Nuclear Pore complex Protein OS=Caenorhabditis elegans GN=npp-3 PE=1 SV=1	9	11	_AEIEC[Carbamidomethyl]DC[Carbamidomethyl]LETAK_.2|_GLIAVVC[Carbamidomethyl]YYDAHR_.3|_KPFDLPFSALLEPAFR_.3|_QSPSSDAALIALR_.2|_KNELLYPNLVHFDVAK_.4|_VIM[Oxidation]EDC[Carbamidomethyl]QAHNDPYVTR_.3|_VIMEDC[Carbamidomethyl]QAHNDPYVTR_.3|_ASM[Oxidation]LDLLTAVAR_.2|_ASMLDLLTAVAR_.2|_SLPEYATPFIQFVTR_.2|_SM[Oxidation]IDLFLQPGEK_.2	AEIECDCLETAK|GLIAVVCYYDAHR|KPFDLPFSALLEPAFR|QSPSSDAALIALR|KNELLYPNLVHFDVAK|VIMEDCQAHNDPYVTR|ASMLDLLTAVAR|SLPEYATPFIQFVTR|SMIDLFLQPGEK
betaT / contrT	betaT	contrT	12	P91350	WBGene00003792		175.471	1124.58	2.68008	2.68008	540.89	6.4089	2.24056	0.00154011	0.000297337	P91350	P91350_CAEEL	Nuclear Pore complex Protein	npp-6	2	WBGene00003792	P91350	Caenorhabditis elegans	NaN	NaN	NaN	tr	1	1	rev and unreviewed_uniprot-c+elegans_0104_2017	>tr|P91350|P91350_CAEEL Nuclear Pore complex Protein OS=Caenorhabditis elegans GN=npp-6 PE=1 SV=1	7	7	_ALKPVITFYR_.3|_VFTDFDWHSVR_.3|_FLQEHNHAEEVC[Carbamidomethyl]SVAVK_.4|_TALKDFWWALLR_.3|_HFIDLIEEASK_.3|_LVDTYLTSVEFNR_.2|_FGEHEQVVEDFLR_.2	ALKPVITFYR|VFTDFDWHSVR|FLQEHNHAEEVCSVAVK|TALKDFWWALLR|HFIDLIEEASK|LVDTYLTSVEFNR|FGEHEQVVEDFLR
betaT / contrT	betaT	contrT	6	Q95Y15	WBGene00003794		55.1092	153.549	1.47834	1.47834	178.627	2.78627	3.12669	0.361807	0.02909	Q95Y15	Q95Y15_CAEEL	Nuclear Pore complex Protein	npp-8	2	WBGene00003794	Q95Y15	Caenorhabditis elegans	NaN	NaN	NaN	tr	1	4	rev and unreviewed_uniprot-c+elegans_0104_2017	>tr|Q95Y15|Q95Y15_CAEEL Nuclear Pore complex Protein OS=Caenorhabditis elegans GN=npp-8 PE=1 SV=4	3	3	_LVQSAVEM[Oxidation]FK_.2|_IKDALGC[Carbamidomethyl]SASASAR_.3|_NRPQTSVRPQC[Carbamidomethyl]LR_.4	LVQSAVEMFK|IKDALGCSASASAR|NRPQTSVRPQCLR
betaT / contrT	betaT	contrT	8	Q21021;Q86G90	WBGene00003795		63.6825	444.787	2.80414	2.80414	598.444	6.98444	1.25398	0.000447887	0.000100755	Q21021;Q86G90	Q21021_CAEEL;Q86G90_CAEEL	Nuclear Pore complex Protein	npp-9	2	WBGene00003795	Q21021;Q86G90	Caenorhabditis elegans	NaN	NaN	NaN	tr	1	2;1	rev and unreviewed_uniprot-c+elegans_0104_2017	>tr|Q21021|Q21021_CAEEL Nuclear Pore complex Protein OS=Caenorhabditis elegans GN=npp-9 PE=1 SV=2;>tr|Q86G90|Q86G90_CAEEL Nuclear Pore complex Protein OS=Caenorhabditis elegans GN=npp-9 PE=1 SV=1	4	4	_STVPASGVIAPK_.2|_TGEEGEQTMFC[Carbamidomethyl]NR_.2|_KPETASPVVVPAAKDDEDEEHDEDYEPEGEFKPVIPLPDLVEVK_.6|_LHQIIHTLLAR_.3	STVPASGVIAPK|TGEEGEQTMFCNR|KPETASPVVVPAAKDDEDEEHDEDYEPEGEFKPVIPLPDLVEVK|LHQIIHTLLAR
betaT / contrT	betaT	contrT	10	A5JYX8;O18033	WBGene00011488		9.94023	33.9837	1.77349	1.77349	241.88	3.4188	1.21499	0.00789388	0.00122623	A5JYX8;O18033	A5JYX8_CAEEL;O18033_CAEEL	Nicalin	nra-2	2	WBGene00011488	A5JYX8;O18033	Caenorhabditis elegans	NaN	NaN	NaN	tr	1	1	rev and unreviewed_uniprot-c+elegans_0104_2017	>tr|A5JYX8|A5JYX8_CAEEL Nicalin OS=Caenorhabditis elegans GN=nra-2 PE=1 SV=1;>tr|O18033|O18033_CAEEL Nicalin OS=Caenorhabditis elegans GN=nra-2 PE=1 SV=1	4	5	_ATESITSNLASVAAGYGNVFK_.2|_LHQYEISGNIYGC[Carbamidomethyl]K_.2|_NSILDLPSALDEDELIDNIR_.2|_NSILDLPSALDEDELIDNIR_.3|_LIGEAVLGYILDLPESGPSSDSR_.2	ATESITSNLASVAAGYGNVFK|LHQYEISGNIYGCK|NSILDLPSALDEDELIDNIR|LIGEAVLGYILDLPESGPSSDSR
betaB / contrB	betaB	contrB	10	A5JYX8;O18033	WBGene00011488		26.6911	404.507	3.92173	3.92173	1415.51	15.1551	2.49664	0.00466868	0.00618341	A5JYX8;O18033	A5JYX8_CAEEL;O18033_CAEEL	Nicalin	nra-2	2	WBGene00011488	A5JYX8;O18033	Caenorhabditis elegans	NaN	NaN	NaN	tr	1	1	rev and unreviewed_uniprot-c+elegans_0104_2017	>tr|A5JYX8|A5JYX8_CAEEL Nicalin OS=Caenorhabditis elegans GN=nra-2 PE=1 SV=1;>tr|O18033|O18033_CAEEL Nicalin OS=Caenorhabditis elegans GN=nra-2 PE=1 SV=1	4	5	_ATESITSNLASVAAGYGNVFK_.2|_LHQYEISGNIYGC[Carbamidomethyl]K_.2|_NSILDLPSALDEDELIDNIR_.2|_NSILDLPSALDEDELIDNIR_.3|_LIGEAVLGYILDLPESGPSSDSR_.2	ATESITSNLASVAAGYGNVFK|LHQYEISGNIYGCK|NSILDLPSALDEDELIDNIR|LIGEAVLGYILDLPESGPSSDSR
betaT / contrT	betaT	contrT	2	Q18817	WBGene00000248		67.0907	79.1897	0.239202	0.239202	18.0339	1.18034	2.99582	0.87461	0.0655446	Q18817	Q18817_CAEEL	Tubulin beta chain	ben-1	2	WBGene00000248	Q18817	Caenorhabditis elegans	NaN	NaN	NaN	tr	1	3	rev and unreviewed_uniprot-c+elegans_0104_2017	>tr|Q18817|Q18817_CAEEL Tubulin beta chain OS=Caenorhabditis elegans GN=ben-1 PE=1 SV=3	2	2	_GHYTEGAELVDNVLDVVRK_.4|_EVDDQMMNVQNK_.2	GHYTEGAELVDNVLDVVRK|EVDDQMMNVQNK
betaB / contrB	betaB	contrB	34	H2KYE0;Q9UAN9	WBGene00015344	Not Sig	4200.67	7110.86	0.759403	0.759403	69.2789	1.69279	1.4614	0.0259577	0.0243251	H2KYE0;Q9UAN9	H2KYE0_CAEEL;Q9UAN9_CAEEL	Nicotinic Receptor Associated	nra-4	2	WBGene00015344	H2KYE0;Q9UAN9	Caenorhabditis elegans	NaN	NaN	NaN	tr	1	1;2	rev and unreviewed_uniprot-c+elegans_0104_2017	>tr|H2KYE0|H2KYE0_CAEEL Nicotinic Receptor Associated OS=Caenorhabditis elegans GN=nra-4 PE=1 SV=1;>tr|Q9UAN9|Q9UAN9_CAEEL Nicotinic Receptor Associated OS=Caenorhabditis elegans GN=nra-4 PE=1 SV=2	16	17	_GIFLDGSIKPAVEK_.3|_STSPVDYSQLK_.2|_ISGYQLEVHTR_.3|_NAPVVVTPNFK_.2|_NYVALAPGEYFVR_.2|_VEAEKPPQAFAAK_.3|_C[Carbamidomethyl]VGSEGSLNVPSTHNVK_.3|_VVDEVTNAPLDGVLLSLVGGK_.3|_SYADGSPAPHSFPR_.3|_SYADGSPAPHSFPR_.2|_VEIQDVTVQK_.2|_DKDVVIEAISNKDGAFK_.4|_GTDVFTFENIGPGTYSAR_.2|_VVVSQAASEAR_.2|_APPGKYEVSTGAGASEC[Carbamidomethyl]ISK_.3|_GTVDGAAAGLPLVLTEN[Deamidated]GK_.2|_VEDYDITATLDGFK_.2	GIFLDGSIKPAVEK|STSPVDYSQLK|ISGYQLEVHTR|NAPVVVTPNFK|NYVALAPGEYFVR|VEAEKPPQAFAAK|CVGSEGSLNVPSTHNVK|VVDEVTNAPLDGVLLSLVGGK|SYADGSPAPHSFPR|VEIQDVTVQK|DKDVVIEAISNKDGAFK|GTDVFTFENIGPGTYSAR|VVVSQAASEAR|APPGKYEVSTGAGASECISK|GTVDGAAAGLPLVLTENGK|VEDYDITATLDGFK
betaB / contrB	betaB	contrB	2	G5EG51	WBGene00011333	Not Sig	205.561	546.35	1.41026	1.41026	165.785	2.65785	0.640694	0.208496	0.110944	G5EG51	NRDE2_CAEEL	Nuclear RNAi defective-2 protein	nrde-2	2	WBGene00011333	G5EG51	Caenorhabditis elegans	NaN	NaN	NaN	sp	1	1	rev and unreviewed_uniprot-c+elegans_0104_2017	>sp|G5EG51|NRDE2_CAEEL Nuclear RNAi defective-2 protein OS=Caenorhabditis elegans GN=nrde-2 PE=1 SV=1	1	1	_IGDAGNQILYK_.2	IGDAGNQILYK
betaT / contrT	betaT	contrT	2	G5EG51	WBGene00011333		69.8454	536.675	2.94181	2.94181	668.375	7.68375	0.231771	0.0361513	0.0044281	G5EG51	NRDE2_CAEEL	Nuclear RNAi defective-2 protein	nrde-2	2	WBGene00011333	G5EG51	Caenorhabditis elegans	NaN	NaN	NaN	sp	1	1	rev and unreviewed_uniprot-c+elegans_0104_2017	>sp|G5EG51|NRDE2_CAEEL Nuclear RNAi defective-2 protein OS=Caenorhabditis elegans GN=nrde-2 PE=1 SV=1	1	1	_IGDAGNQILYK_.2	IGDAGNQILYK
betaT / contrT	betaT	contrT	2	Q93796	WBGene00003812		11.4141	90.498	2.98707	2.98707	692.863	7.92863	1.83992	0.233577	0.0203248	Q93796	NRF5_CAEEL	Nose resistant to fluoxetine protein 5	nrf-5	2	WBGene00003812	Q93796	Caenorhabditis elegans	NaN	NaN	NaN	sp	1	2	rev and unreviewed_uniprot-c+elegans_0104_2017	>sp|Q93796|NRF5_CAEEL Nose resistant to fluoxetine protein 5 OS=Caenorhabditis elegans GN=nrf-5 PE=1 SV=2	2	2	_LFSFVVPR_.2|_M[Oxidation]VGILLSEYIPNTLFHHIYM[Oxidation]YDLGNFK_.4	LFSFVVPR|MVGILLSEYIPNTLFHHIYMYDLGNFK
betaB / contrB	betaB	contrB	2	Q93796	WBGene00003812	Not Sig	598.589	1323.57	1.1448	1.1448	121.115	2.21115	0.0867552	0.0336775	0.0296362	Q93796	NRF5_CAEEL	Nose resistant to fluoxetine protein 5	nrf-5	2	WBGene00003812	Q93796	Caenorhabditis elegans	NaN	NaN	NaN	sp	1	2	rev and unreviewed_uniprot-c+elegans_0104_2017	>sp|Q93796|NRF5_CAEEL Nose resistant to fluoxetine protein 5 OS=Caenorhabditis elegans GN=nrf-5 PE=1 SV=2	2	2	_LFSFVVPR_.2|_M[Oxidation]VGILLSEYIPNTLFHHIYM[Oxidation]YDLGNFK_.4	LFSFVVPR|MVGILLSEYIPNTLFHHIYMYDLGNFK
betaT / contrT	betaT	contrT	4	Q09225	WBGene00003813		78.0067	353.999	2.18208	2.18208	353.806	4.53806	2.56431	0.183617	0.0168722	Q09225	NRF6_CAEEL	Nose resistant to fluoxetine protein 6	nrf-6	2	WBGene00003813	Q09225	Caenorhabditis elegans	NaN	NaN	NaN	sp	1	3	rev and unreviewed_uniprot-c+elegans_0104_2017	>sp|Q09225|NRF6_CAEEL Nose resistant to fluoxetine protein 6 OS=Caenorhabditis elegans GN=nrf-6 PE=1 SV=3	2	2	_SVC[Carbamidomethyl]NVDVEC[Carbamidomethyl]R_.2|_DGAEEGNLELM[Oxidation]K_.2	SVCNVDVECR|DGAEEGNLELMK
betaB / contrB	betaB	contrB	6	G5EDM4;G5EE55;G5EFP7;X5LQ26;X5LVA5	WBGene00006438		195.809	574.788	1.55358	1.55358	193.545	2.93545	0.476431	0.0014725	0.00243781	G5EDM4;G5EE55;G5EFP7;X5LQ26;X5LVA5	G5EDM4_CAEEL;G5EE55_CAEEL;G5EFP7_CAEEL;X5LQ26_CAEEL;X5LVA5_CAEEL	NHERF (Mammalian Na/H Exchange Regulatory Factor) Like	nrfl-1	2	WBGene00006438	G5EDM4;G5EE55;G5EFP7;X5LQ26;X5LVA5	Caenorhabditis elegans	NaN	NaN	NaN	tr	1	1	rev and unreviewed_uniprot-c+elegans_0104_2017	>tr|G5EDM4|G5EDM4_CAEEL NHERF (Mammalian Na/H Exchange Regulatory Factor) Like OS=Caenorhabditis elegans GN=nrfl-1 PE=1 SV=1;>tr|G5EE55|G5EE55_CAEEL NHERF (Mammalian Na/H Exchange Regulatory Factor) Like OS=Caenorhabditis elegans GN=nrfl-1 PE=1 SV=1;>tr|G5EFP7|G5EFP7_CAEEL NHERF (Mammalian Na/H Exchange Regulatory Factor) Like OS=Caenorhabditis elegans GN=nrfl-1 PE=1 SV=1;>tr|X5LQ26|X5LQ26_CAEEL NHERF (Mammalian Na/H Exchange Regulatory Factor) Like OS=Caenorhabditis elegans GN=nrfl-1 PE=1 SV=1;>tr|X5LVA5|X5LVA5_CAEEL NHERF (Mammalian Na/H Exchange Regulatory Factor) Like OS=Caenorhabditis elegans GN=nrfl-1 PE=1 SV=1	3	3	_GQFVGTVDPDSPAER_.2|_TETITNSNSAYQYK_.2|_IVGVN[Deamidated]GQLIYPTTGHK_.3	GQFVGTVDPDSPAER|TETITNSNSAYQYK|IVGVNGQLIYPTTGHK
betaT / contrT	betaT	contrT	6	G5EDM4;G5EE55;G5EFP7;X5LQ26;X5LVA5	WBGene00006438		22.4941	125.676	2.4821	2.4821	458.709	5.58709	1.65395	0.0085906	0.00131688	G5EDM4;G5EE55;G5EFP7;X5LQ26;X5LVA5	G5EDM4_CAEEL;G5EE55_CAEEL;G5EFP7_CAEEL;X5LQ26_CAEEL;X5LVA5_CAEEL	NHERF (Mammalian Na/H Exchange Regulatory Factor) Like	nrfl-1	2	WBGene00006438	G5EDM4;G5EE55;G5EFP7;X5LQ26;X5LVA5	Caenorhabditis elegans	NaN	NaN	NaN	tr	1	1	rev and unreviewed_uniprot-c+elegans_0104_2017	>tr|G5EDM4|G5EDM4_CAEEL NHERF (Mammalian Na/H Exchange Regulatory Factor) Like OS=Caenorhabditis elegans GN=nrfl-1 PE=1 SV=1;>tr|G5EE55|G5EE55_CAEEL NHERF (Mammalian Na/H Exchange Regulatory Factor) Like OS=Caenorhabditis elegans GN=nrfl-1 PE=1 SV=1;>tr|G5EFP7|G5EFP7_CAEEL NHERF (Mammalian Na/H Exchange Regulatory Factor) Like OS=Caenorhabditis elegans GN=nrfl-1 PE=1 SV=1;>tr|X5LQ26|X5LQ26_CAEEL NHERF (Mammalian Na/H Exchange Regulatory Factor) Like OS=Caenorhabditis elegans GN=nrfl-1 PE=1 SV=1;>tr|X5LVA5|X5LVA5_CAEEL NHERF (Mammalian Na/H Exchange Regulatory Factor) Like OS=Caenorhabditis elegans GN=nrfl-1 PE=1 SV=1	3	3	_GQFVGTVDPDSPAER_.2|_TETITNSNSAYQYK_.2|_IVGVN[Deamidated]GQLIYPTTGHK_.3	GQFVGTVDPDSPAER|TETITNSNSAYQYK|IVGVNGQLIYPTTGHK
betaT / contrT	betaT	contrT	4	Q19722	WBGene00003815		5.75946	44.9949	2.96576	2.96576	681.235	7.81235	0.999098	0.00989434	0.0014778	Q19722	SYNC_CAEEL	Asparagine--tRNA ligase, cytoplasmic	nrs-1	2	WBGene00003815	Q19722	Caenorhabditis elegans	NaN	NaN	NaN	sp	3	1	rev and unreviewed_uniprot-c+elegans_0104_2017	>sp|Q19722|SYNC_CAEEL Asparagine--tRNA ligase, cytoplasmic OS=Caenorhabditis elegans GN=nrs-1 PE=3 SV=1	2	2	_IWKEDQLLAAFEK_.3|_SLMFLVLR_.2	IWKEDQLLAAFEK|SLMFLVLR
betaB / contrB	betaB	contrB	4	Q19722	WBGene00003815	Not Sig	74.8316	308.238	2.04232	2.04232	311.908	4.11908	1.67727	0.152545	0.0899933	Q19722	SYNC_CAEEL	Asparagine--tRNA ligase, cytoplasmic	nrs-1	2	WBGene00003815	Q19722	Caenorhabditis elegans	NaN	NaN	NaN	sp	3	1	rev and unreviewed_uniprot-c+elegans_0104_2017	>sp|Q19722|SYNC_CAEEL Asparagine--tRNA ligase, cytoplasmic OS=Caenorhabditis elegans GN=nrs-1 PE=3 SV=1	2	2	_IWKEDQLLAAFEK_.3|_SLMFLVLR_.2	IWKEDQLLAAFEK|SLMFLVLR
betaT / contrT	betaT	contrT	6	Q09EE7;Q94392	WBGene00003818		14.0454	105.763	2.91266	2.91266	653.007	7.53007	0.67044	0.00011658	3.08948e-05	Q09EE7;Q94392	Q09EE7_CAEEL;NSF_CAEEL	Uncharacterized protein;Vesicle-fusing ATPase	nsf-1	2	WBGene00003818	Q09EE7;Q94392	Caenorhabditis elegans	NaN	NaN	NaN	tr;sp	1	1;2	rev and unreviewed_uniprot-c+elegans_0104_2017	>tr|Q09EE7|Q09EE7_CAEEL Uncharacterized protein OS=Caenorhabditis elegans GN=nsf-1 PE=1 SV=1;>sp|Q94392|NSF_CAEEL Vesicle-fusing ATPase OS=Caenorhabditis elegans GN=nsf-1 PE=1 SV=2	3	3	_VNPGPAHHYIFSIR_.4|_VISPEDTVGFSESAK_.2|_LSVLLIDNLER_.2	VNPGPAHHYIFSIR|VISPEDTVGFSESAK|LSVLLIDNLER
betaB / contrB	betaB	contrB	6	Q09EE7;Q94392	WBGene00003818		119.495	453.218	1.92325	1.92325	279.278	3.79278	0.832519	0.00362982	0.00509654	Q09EE7;Q94392	Q09EE7_CAEEL;NSF_CAEEL	Uncharacterized protein;Vesicle-fusing ATPase	nsf-1	2	WBGene00003818	Q09EE7;Q94392	Caenorhabditis elegans	NaN	NaN	NaN	tr;sp	1	1;2	rev and unreviewed_uniprot-c+elegans_0104_2017	>tr|Q09EE7|Q09EE7_CAEEL Uncharacterized protein OS=Caenorhabditis elegans GN=nsf-1 PE=1 SV=1;>sp|Q94392|NSF_CAEEL Vesicle-fusing ATPase OS=Caenorhabditis elegans GN=nsf-1 PE=1 SV=2	3	3	_VNPGPAHHYIFSIR_.4|_VISPEDTVGFSESAK_.2|_LSVLLIDNLER_.2	VNPGPAHHYIFSIR|VISPEDTVGFSESAK|LSVLLIDNLER
betaB / contrB	betaB	contrB	10	Q21086	WBGene00003821		539.198	1511.23	1.48684	1.48684	180.274	2.80274	0.848842	0.00162712	0.00266419	Q21086	GNL3_CAEEL	Guanine nucleotide-binding protein-like 3 homolog	nst-1	2	WBGene00003821	Q21086	Caenorhabditis elegans	NaN	NaN	NaN	sp	3	1	rev and unreviewed_uniprot-c+elegans_0104_2017	>sp|Q21086|GNL3_CAEEL Guanine nucleotide-binding protein-like 3 homolog OS=Caenorhabditis elegans GN=nst-1 PE=3 SV=1	5	5	_LVLLLNK_.2|_VGVVGFPNVGK_.2|_LIDSPGVILVSQK_.2|_FNSAILNNTETSK_.2|_KTVEIADVIIQVLDAR_.3	LVLLLNK|VGVVGFPNVGK|LIDSPGVILVSQK|FNSAILNNTETSK|KTVEIADVIIQVLDAR
betaT / contrT	betaT	contrT	10	Q21086	WBGene00003821		57.945	310.404	2.42139	2.42139	435.686	5.35686	1.62816	0.00090308	0.000187349	Q21086	GNL3_CAEEL	Guanine nucleotide-binding protein-like 3 homolog	nst-1	2	WBGene00003821	Q21086	Caenorhabditis elegans	NaN	NaN	NaN	sp	3	1	rev and unreviewed_uniprot-c+elegans_0104_2017	>sp|Q21086|GNL3_CAEEL Guanine nucleotide-binding protein-like 3 homolog OS=Caenorhabditis elegans GN=nst-1 PE=3 SV=1	5	5	_LVLLLNK_.2|_VGVVGFPNVGK_.2|_LIDSPGVILVSQK_.2|_FNSAILNNTETSK_.2|_KTVEIADVIIQVLDAR_.3	LVLLLNK|VGVVGFPNVGK|LIDSPGVILVSQK|FNSAILNNTETSK|KTVEIADVIIQVLDAR
betaT / contrT	betaT	contrT	4	O16658	WBGene00015404		373.28	1965.88	2.39685	2.39685	426.651	5.26651	0.822093	0.0150058	0.00211303	O16658	O16658_CAEEL	Nucleotide Sugar TransPorter family	nstp-4	2	WBGene00015404	O16658	Caenorhabditis elegans	NaN	NaN	NaN	tr	1	3	rev and unreviewed_uniprot-c+elegans_0104_2017	>tr|O16658|O16658_CAEEL Nucleotide Sugar TransPorter family OS=Caenorhabditis elegans GN=nstp-4 PE=1 SV=3	2	2	_EIFASPQTR_.2|_FSGM[Oxidation]LNELNR_.2	EIFASPQTR|FSGMLNELNR
betaT / contrT	betaT	contrT	4	Q18967	WBGene00001229		4.00517	4.66829	0.221031	0.221031	16.5566	1.16557	0.510853	0.731284	0.0551262	Q18967	EIF3F_CAEEL	Eukaryotic translation initiation factor 3 subunit F	eif-3.F	2	WBGene00001229	Q18967	Caenorhabditis elegans	NaN	NaN	NaN	sp	3	1	rev and unreviewed_uniprot-c+elegans_0104_2017	>sp|Q18967|EIF3F_CAEEL Eukaryotic translation initiation factor 3 subunit F OS=Caenorhabditis elegans GN=eif-3.F PE=3 SV=1	2	3	_VELAAFPGELVAMQLIEK_.2|_VELAAFPGELVAM[Oxidation]QLIEK_.2|_MLHYVEDVNKN[Deamidated]GEKPGDAQIGR_.4	VELAAFPGELVAMQLIEK|MLHYVEDVNKNGEKPGDAQIGR
betaB / contrB	betaB	contrB	2	E5QCI0;O02345	WBGene00014139	Not Sig	24.2266	14.8295	-0.708126	0.708126	-38.7885	0.612115	0.534958	0.332763	0.155185	E5QCI0;O02345	E5QCI0_CAEEL;O02345_CAEEL	Nucleotide Sugar TransPorter family	nstp-5	2	WBGene00014139	E5QCI0;O02345	Caenorhabditis elegans	NaN	NaN	NaN	tr	1	1	rev and unreviewed_uniprot-c+elegans_0104_2017	>tr|E5QCI0|E5QCI0_CAEEL Nucleotide Sugar TransPorter family OS=Caenorhabditis elegans GN=nstp-5 PE=1 SV=1;>tr|O02345|O02345_CAEEL Nucleotide Sugar TransPorter family OS=Caenorhabditis elegans GN=nstp-5 PE=1 SV=1	1	1	_EVELQPVVESSKS_.2	EVELQPVVESSKS
betaT / contrT	betaT	contrT	2	E5QCI0;O02345	WBGene00014139		31.7878	207.239	2.70475	2.70475	551.946	6.51946	0.546319	0.0913174	0.00957551	E5QCI0;O02345	E5QCI0_CAEEL;O02345_CAEEL	Nucleotide Sugar TransPorter family	nstp-5	2	WBGene00014139	E5QCI0;O02345	Caenorhabditis elegans	NaN	NaN	NaN	tr	1	1	rev and unreviewed_uniprot-c+elegans_0104_2017	>tr|E5QCI0|E5QCI0_CAEEL Nucleotide Sugar TransPorter family OS=Caenorhabditis elegans GN=nstp-5 PE=1 SV=1;>tr|O02345|O02345_CAEEL Nucleotide Sugar TransPorter family OS=Caenorhabditis elegans GN=nstp-5 PE=1 SV=1	1	1	_EVELQPVVESSKS_.2	EVELQPVVESSKS
betaT / contrT	betaT	contrT	8	Q18224	WBGene00016139		64.1701	436.239	2.76515	2.76515	579.817	6.79817	1.17137	0.000125839	3.30747e-05	Q18224	Q18224_CAEEL	NOT-Like (Yeast CCR4/NOT complex component)	ntl-9	2	WBGene00016139	Q18224	Caenorhabditis elegans	NaN	NaN	NaN	tr	1	3	rev and unreviewed_uniprot-c+elegans_0104_2017	>tr|Q18224|Q18224_CAEEL NOT-Like (Yeast CCR4/NOT complex component) OS=Caenorhabditis elegans GN=ntl-9 PE=1 SV=3	3	4	_EAALLELSK_.2|_LSDNPTLTIDAPR_.2|_LSDN[Deamidated]PTLTIDAPR_.2|_VC[Carbamidomethyl]NALALMQC[Carbamidomethyl]VASHR_.3	EAALLELSK|LSDNPTLTIDAPR|VCNALALMQCVASHR
betaB / contrB	betaB	contrB	8	Q18224	WBGene00016139		531.154	2024.54	1.93039	1.93039	281.159	3.81159	1.00642	0.00139638	0.00233776	Q18224	Q18224_CAEEL	NOT-Like (Yeast CCR4/NOT complex component)	ntl-9	2	WBGene00016139	Q18224	Caenorhabditis elegans	NaN	NaN	NaN	tr	1	3	rev and unreviewed_uniprot-c+elegans_0104_2017	>tr|Q18224|Q18224_CAEEL NOT-Like (Yeast CCR4/NOT complex component) OS=Caenorhabditis elegans GN=ntl-9 PE=1 SV=3	3	4	_EAALLELSK_.2|_LSDNPTLTIDAPR_.2|_LSDN[Deamidated]PTLTIDAPR_.2|_VC[Carbamidomethyl]NALALMQC[Carbamidomethyl]VASHR_.3	EAALLELSK|LSDNPTLTIDAPR|VCNALALMQCVASHR
betaB / contrB	betaB	contrB	6	G5EE74	WBGene00003829	Not Sig	106.742	256.742	1.2662	1.2662	140.526	2.40526	1.29697	0.588616	0.238091	G5EE74	G5EE74_CAEEL	Aspergillus NUclear Division related	nud-1	2	WBGene00003829	G5EE74	Caenorhabditis elegans	NaN	NaN	NaN	tr	1	1	rev and unreviewed_uniprot-c+elegans_0104_2017	>tr|G5EE74|G5EE74_CAEEL Aspergillus NUclear Division related OS=Caenorhabditis elegans GN=nud-1 PE=1 SV=1	4	4	_VVEVTDEEAAAFEKEQAK_.3|_KTDFYSGAGVDQAR_.2|_FVDNEGETSKDAEVEDEDSK_.3|_LSDLDGETR_.2	VVEVTDEEAAAFEKEQAK|KTDFYSGAGVDQAR|FVDNEGETSKDAEVEDEDSK|LSDLDGETR
betaT / contrT	betaT	contrT	6	G5EE74	WBGene00003829		7.97232	44.5318	2.48177	2.48177	458.581	5.58581	1.99532	0.161083	0.0152392	G5EE74	G5EE74_CAEEL	Aspergillus NUclear Division related	nud-1	2	WBGene00003829	G5EE74	Caenorhabditis elegans	NaN	NaN	NaN	tr	1	1	rev and unreviewed_uniprot-c+elegans_0104_2017	>tr|G5EE74|G5EE74_CAEEL Aspergillus NUclear Division related OS=Caenorhabditis elegans GN=nud-1 PE=1 SV=1	4	4	_VVEVTDEEAAAFEKEQAK_.3|_KTDFYSGAGVDQAR_.2|_FVDNEGETSKDAEVEDEDSK_.3|_LSDLDGETR_.2	VVEVTDEEAAAFEKEQAK|KTDFYSGAGVDQAR|FVDNEGETSKDAEVEDEDSK|LSDLDGETR
betaB / contrB	betaB	contrB	30	Q17880	WBGene00003831		1890.21	6025.94	1.67264	1.67264	218.798	3.18798	1.88062	5.80942e-08	3.84713e-07	Q17880	Q17880_CAEEL	NADH Ubiquinone Oxidoreductase	nuo-1	2	WBGene00003831	Q17880	Caenorhabditis elegans	NaN	NaN	NaN	tr	1	1	rev and unreviewed_uniprot-c+elegans_0104_2017	>tr|Q17880|Q17880_CAEEL NADH Ubiquinone Oxidoreductase OS=Caenorhabditis elegans GN=nuo-1 PE=1 SV=1	12	15	_IFTNLYGR_.2|_YLVVNADEGEPGTC[Carbamidomethyl]K_.2|_GGDWFASFGR_.2|_GSDWILGELK_.2|_RGGDWFASFGR_.3|_LKPPFPADIGLFGC[Carbamidomethyl]PTTVTNVETVAVAPTIC[Carbamidomethyl]R_.3|_LIEGC[Carbamidomethyl]LIGGVAM[Oxidation]GAR_.2|_YLVVNADEGEPGTC[Carbamidomethyl]KDR_.2|_GAGAYIC[Carbamidomethyl]GEETALIESLEGK_.2|_GAGAYIC[Carbamidomethyl]GEETALIESLEGK_.3|_AKPSEIDM[Oxidation]MWELSK_.3|_AKPSEIDMMWELSK_.3|_GEFYNEAC[Carbamidomethyl]ILQEAINEAYK_.3|_HC[Carbamidomethyl]GGVIGGWDNLLAIIPGGSSVPLMPK_.3|_HC[Carbamidomethyl]GGVIGGWDNLLAIIPGGSSVPLM[Oxidation]PK_.3	IFTNLYGR|YLVVNADEGEPGTCK|GGDWFASFGR|GSDWILGELK|RGGDWFASFGR|LKPPFPADIGLFGCPTTVTNVETVAVAPTICR|LIEGCLIGGVAMGAR|YLVVNADEGEPGTCKDR|GAGAYICGEETALIESLEGK|AKPSEIDMMWELSK|GEFYNEACILQEAINEAYK|HCGGVIGGWDNLLAIIPGGSSVPLMPK
betaT / contrT	betaT	contrT	30	Q17880	WBGene00003831		126.626	1504.88	3.571	3.571	1088.44	11.8844	2.10087	1.30401e-07	6.54564e-08	Q17880	Q17880_CAEEL	NADH Ubiquinone Oxidoreductase	nuo-1	2	WBGene00003831	Q17880	Caenorhabditis elegans	NaN	NaN	NaN	tr	1	1	rev and unreviewed_uniprot-c+elegans_0104_2017	>tr|Q17880|Q17880_CAEEL NADH Ubiquinone Oxidoreductase OS=Caenorhabditis elegans GN=nuo-1 PE=1 SV=1	12	15	_IFTNLYGR_.2|_YLVVNADEGEPGTC[Carbamidomethyl]K_.2|_GGDWFASFGR_.2|_GSDWILGELK_.2|_RGGDWFASFGR_.3|_LKPPFPADIGLFGC[Carbamidomethyl]PTTVTNVETVAVAPTIC[Carbamidomethyl]R_.3|_LIEGC[Carbamidomethyl]LIGGVAM[Oxidation]GAR_.2|_YLVVNADEGEPGTC[Carbamidomethyl]KDR_.2|_GAGAYIC[Carbamidomethyl]GEETALIESLEGK_.2|_GAGAYIC[Carbamidomethyl]GEETALIESLEGK_.3|_AKPSEIDM[Oxidation]MWELSK_.3|_AKPSEIDMMWELSK_.3|_GEFYNEAC[Carbamidomethyl]ILQEAINEAYK_.3|_HC[Carbamidomethyl]GGVIGGWDNLLAIIPGGSSVPLMPK_.3|_HC[Carbamidomethyl]GGVIGGWDNLLAIIPGGSSVPLM[Oxidation]PK_.3	IFTNLYGR|YLVVNADEGEPGTCK|GGDWFASFGR|GSDWILGELK|RGGDWFASFGR|LKPPFPADIGLFGCPTTVTNVETVAVAPTICR|LIEGCLIGGVAMGAR|YLVVNADEGEPGTCKDR|GAGAYICGEETALIESLEGK|AKPSEIDMMWELSK|GEFYNEACILQEAINEAYK|HCGGVIGGWDNLLAIIPGGSSVPLMPK
betaB / contrB	betaB	contrB	30	O01602;Q86NC2	WBGene00020417		2215.78	5278.43	1.25229	1.25229	138.22	2.3822	1.77791	0.0011946	0.00204006	O01602;Q86NC2	O01602_CAEEL;Q86NC2_CAEEL	NADH Ubiquinone Oxidoreductase	nuo-2	2	WBGene00020417	O01602;Q86NC2	Caenorhabditis elegans	NaN	NaN	NaN	tr	1	2;1	rev and unreviewed_uniprot-c+elegans_0104_2017	>tr|O01602|O01602_CAEEL NADH Ubiquinone Oxidoreductase OS=Caenorhabditis elegans GN=nuo-2 PE=1 SV=2;>tr|Q86NC2|Q86NC2_CAEEL NADH Ubiquinone Oxidoreductase OS=Caenorhabditis elegans GN=nuo-2 PE=1 SV=1	12	15	_GADWFER_.2|_NRLEVIYSLYSVR_.3|_VVYEPSELAQEFRK_.3|_VVYEPSELAQEFR_.3|_ILTDYGFEGHPFRK_.4|_ILTDYGFEGHPFRK_.3|_ILTDYGFEGHPFRK_.2|_RVVYEPSELAQEFR_.3|_VRTYTDEIAPIDSATPVFK_.3|_ILTDYGFEGHPFR_.3|_ILTDYGFEGHPFR_.2|_YAAEC[Carbamidomethyl]LPK_.2|_NQSITSGYETILEVAEPTPATPQNK_.3|_VQFAAGDELELLIHPSGVVPVLSFLK_.3|_KFDLNTPWETFPAFR_.4	GADWFER|NRLEVIYSLYSVR|VVYEPSELAQEFRK|VVYEPSELAQEFR|ILTDYGFEGHPFRK|RVVYEPSELAQEFR|VRTYTDEIAPIDSATPVFK|ILTDYGFEGHPFR|YAAECLPK|NQSITSGYETILEVAEPTPATPQNK|VQFAAGDELELLIHPSGVVPVLSFLK|KFDLNTPWETFPAFR
betaT / contrT	betaT	contrT	30	O01602;Q86NC2	WBGene00020417		43.3145	590.339	3.76862	3.76862	1262.91	13.6291	1.77507	1.72025e-09	1.32646e-09	O01602;Q86NC2	O01602_CAEEL;Q86NC2_CAEEL	NADH Ubiquinone Oxidoreductase	nuo-2	2	WBGene00020417	O01602;Q86NC2	Caenorhabditis elegans	NaN	NaN	NaN	tr	1	2;1	rev and unreviewed_uniprot-c+elegans_0104_2017	>tr|O01602|O01602_CAEEL NADH Ubiquinone Oxidoreductase OS=Caenorhabditis elegans GN=nuo-2 PE=1 SV=2;>tr|Q86NC2|Q86NC2_CAEEL NADH Ubiquinone Oxidoreductase OS=Caenorhabditis elegans GN=nuo-2 PE=1 SV=1	12	15	_GADWFER_.2|_NRLEVIYSLYSVR_.3|_VVYEPSELAQEFRK_.3|_VVYEPSELAQEFR_.3|_ILTDYGFEGHPFRK_.4|_ILTDYGFEGHPFRK_.3|_ILTDYGFEGHPFRK_.2|_RVVYEPSELAQEFR_.3|_VRTYTDEIAPIDSATPVFK_.3|_ILTDYGFEGHPFR_.3|_ILTDYGFEGHPFR_.2|_YAAEC[Carbamidomethyl]LPK_.2|_NQSITSGYETILEVAEPTPATPQNK_.3|_VQFAAGDELELLIHPSGVVPVLSFLK_.3|_KFDLNTPWETFPAFR_.4	GADWFER|NRLEVIYSLYSVR|VVYEPSELAQEFRK|VVYEPSELAQEFR|ILTDYGFEGHPFRK|RVVYEPSELAQEFR|VRTYTDEIAPIDSATPVFK|ILTDYGFEGHPFR|YAAECLPK|NQSITSGYETILEVAEPTPATPQNK|VQFAAGDELELLIHPSGVVPVLSFLK|KFDLNTPWETFPAFR
betaT / contrT	betaT	contrT	10	O18236	WBGene00013308		79.8959	621.578	2.95974	2.95974	677.984	7.77984	1.71518	5.06949e-05	1.46477e-05	O18236	O18236_CAEEL	NADH Ubiquinone Oxidoreductase	nuo-3	2	WBGene00013308	O18236	Caenorhabditis elegans	NaN	NaN	NaN	tr	1	1	rev and unreviewed_uniprot-c+elegans_0104_2017	>tr|O18236|O18236_CAEEL NADH Ubiquinone Oxidoreductase OS=Caenorhabditis elegans GN=nuo-3 PE=1 SV=1	4	5	_NYLFAENVEAKPK_.2|_YAFYNPDHVR_.2|_MSVLAAYKEFQR_.3|_M[Oxidation]SVLAAYKEFQR_.2|_MSVLAAYK_.2	NYLFAENVEAKPK|YAFYNPDHVR|MSVLAAYKEFQR|MSVLAAYK
betaB / contrB	betaB	contrB	34	Q21233	WBGene00019401		2943.52	7817.33	1.40913	1.40913	165.578	2.65578	1.45904	0.000698711	0.00131782	Q21233	Q21233_CAEEL	NADH dehydrogenase [ubiquinone] 1 alpha subcomplex subunit 10, mitochondrial	nuo-4	2	WBGene00019401	Q21233	Caenorhabditis elegans	NaN	NaN	NaN	tr	1	1	rev and unreviewed_uniprot-c+elegans_0104_2017	>tr|Q21233|Q21233_CAEEL NADH dehydrogenase [ubiquinone] 1 alpha subcomplex subunit 10, mitochondrial OS=Caenorhabditis elegans GN=nuo-4 PE=1 SV=1	12	18	_TPHSDFVFANAM[Oxidation]R_.3|_TIEESYKDSLR_.3|_TIEESYKDSLR_.2|_SPYGYGYIAK_.2|_RGNTDEIATVDER_.3|_LIVVEGNIGSGK_.2|_M[Oxidation]LAFDGIPK_.2|_YRLPDISMFYK_.3|_YRLPDISM[Oxidation]FYK_.3|_NPSGELSAAMQDR_.2|_NPSGELSAAM[Oxidation]QDR_.2|_N[Deamidated]PSGELSAAM[Oxidation]QDR_.2|_GNTDEIATVDER_.2|_GNTDEIATVDER_.3|_FDQYLNALAHILNTGQGVVLER_.3|_[Gln->pyro-Glu]QLADQLGFVHFPEFR_.2|_[Gln->pyro-Glu]QLADQ[Deamidated]LGFVHFPEFR_.3|_LPSEHPEPWDYK_.2	TPHSDFVFANAMR|TIEESYKDSLR|SPYGYGYIAK|RGNTDEIATVDER|LIVVEGNIGSGK|MLAFDGIPK|YRLPDISMFYK|NPSGELSAAMQDR|GNTDEIATVDER|FDQYLNALAHILNTGQGVVLER|QLADQLGFVHFPEFR|LPSEHPEPWDYK
betaB / contrB	betaB	contrB	2	Q19048	WBGene00003409	Not Sig	79.1317	86.2732	0.124656	0.124656	9.0248	1.09025	0.242066	0.431218	0.189812	Q19048	Q19048_CAEEL	Uncharacterized protein	mrp-3	2	WBGene00003409	Q19048	Caenorhabditis elegans	NaN	NaN	NaN	tr	1	2	rev and unreviewed_uniprot-c+elegans_0104_2017	>tr|Q19048|Q19048_CAEEL Uncharacterized protein OS=Caenorhabditis elegans GN=mrp-3 PE=1 SV=2	1	1	_SSLALALFR_.2	SSLALALFR
betaT / contrT	betaT	contrT	34	Q21233	WBGene00019401		243.809	1848.3	2.92238	2.92238	658.095	7.58095	2.05036	3.731e-09	2.6385e-09	Q21233	Q21233_CAEEL	NADH dehydrogenase [ubiquinone] 1 alpha subcomplex subunit 10, mitochondrial	nuo-4	2	WBGene00019401	Q21233	Caenorhabditis elegans	NaN	NaN	NaN	tr	1	1	rev and unreviewed_uniprot-c+elegans_0104_2017	>tr|Q21233|Q21233_CAEEL NADH dehydrogenase [ubiquinone] 1 alpha subcomplex subunit 10, mitochondrial OS=Caenorhabditis elegans GN=nuo-4 PE=1 SV=1	12	18	_TPHSDFVFANAM[Oxidation]R_.3|_TIEESYKDSLR_.3|_TIEESYKDSLR_.2|_SPYGYGYIAK_.2|_RGNTDEIATVDER_.3|_LIVVEGNIGSGK_.2|_M[Oxidation]LAFDGIPK_.2|_YRLPDISMFYK_.3|_YRLPDISM[Oxidation]FYK_.3|_NPSGELSAAMQDR_.2|_NPSGELSAAM[Oxidation]QDR_.2|_N[Deamidated]PSGELSAAM[Oxidation]QDR_.2|_GNTDEIATVDER_.2|_GNTDEIATVDER_.3|_FDQYLNALAHILNTGQGVVLER_.3|_[Gln->pyro-Glu]QLADQLGFVHFPEFR_.2|_[Gln->pyro-Glu]QLADQ[Deamidated]LGFVHFPEFR_.3|_LPSEHPEPWDYK_.2	TPHSDFVFANAMR|TIEESYKDSLR|SPYGYGYIAK|RGNTDEIATVDER|LIVVEGNIGSGK|MLAFDGIPK|YRLPDISMFYK|NPSGELSAAMQDR|GNTDEIATVDER|FDQYLNALAHILNTGQGVVLER|QLADQLGFVHFPEFR|LPSEHPEPWDYK
betaT / contrT	betaT	contrT	64	Q9N4Y8	WBGene00021562		1265.23	4776.83	1.91665	1.91665	277.545	3.77545	1.92024	3.07442e-15	4.7991e-15	Q9N4Y8	Q9N4Y8_CAEEL	NADH Ubiquinone Oxidoreductase	nuo-5	2	WBGene00021562	Q9N4Y8	Caenorhabditis elegans	NaN	NaN	NaN	tr	1	1	rev and unreviewed_uniprot-c+elegans_0104_2017	>tr|Q9N4Y8|Q9N4Y8_CAEEL NADH Ubiquinone Oxidoreductase OS=Caenorhabditis elegans GN=nuo-5 PE=1 SV=1	24	32	_FEAPTLNAR_.2|_SLPYSDLKEIR_.3|_YRDLEASPFVK_.3|_VLNVLQR_.2|_FLYLLGADEGK_.2|_FANEVAAFPDFGTTGR_.2|_FANEVAAFPDFGTTGR_.3|_ALEDKNIGPLVK_.3|_ALEDKNIGPLVK_.2|_ELSDYYQTNVISR_.2|_TNPYAEEPVYAR_.2|_AYPAVSPPGDAR_.2|_AYPAVSPPGDAR_.3|_AIDEILAGK_.2|_AIDEILAGKGDFAK_.3|_AIDEILAGKGDFAK_.2|_AAVAGGLNDVESLVALK_.2|_INDDINEEWIGDQSR_.2|_TNPYAEEPVYARL_.2|_LQQLADKLGSGK_.3|_KTESVDVMDATGSNIVLSHR_.4|_KTESVDVMDATGSNIVLSHR_.3|_QALQLAQPTGSIDVDVSPVLR_.2|_AAVAGGLNDVESLVALKDLFNR_.3|_ILSSATTPLIIVGAQALKGEAGAALLGK_.3|_ILSSATTPLIIVGAQALKGEAGAALLGK_.4|_FFASELSGNIIDIC[Carbamidomethyl]PVGALTSK_.3|_FFASELSGNIIDIC[Carbamidomethyl]PVGALTSK_.2|_FFASE[Cation:K]LSGNIIDIC[Carbamidomethyl]PVGALTSK_.4|_SNYVFNDGIASVENADAILLVGTNPR_.3|_GQDLQIGTYVEK_.3|_VLVDPGMTILQ[Deamidated]AC[Carbamidomethyl]ALVGVDIPR_.3	FEAPTLNAR|SLPYSDLKEIR|YRDLEASPFVK|VLNVLQR|FLYLLGADEGK|FANEVAAFPDFGTTGR|ALEDKNIGPLVK|ELSDYYQTNVISR|TNPYAEEPVYAR|AYPAVSPPGDAR|AIDEILAGK|AIDEILAGKGDFAK|AAVAGGLNDVESLVALK|INDDINEEWIGDQSR|TNPYAEEPVYARL|LQQLADKLGSGK|KTESVDVMDATGSNIVLSHR|QALQLAQPTGSIDVDVSPVLR|AAVAGGLNDVESLVALKDLFNR|ILSSATTPLIIVGAQALKGEAGAALLGK|FFASELSGNIIDICPVGALTSK|SNYVFNDGIASVENADAILLVGTNPR|GQDLQIGTYVEK|VLVDPGMTILQACALVGVDIPR
betaB / contrB	betaB	contrB	6	Q23098	WBGene00012166		612.94	1864.74	1.60515	1.60515	204.228	3.04228	0.727512	0.00407199	0.0055791	Q23098	Q23098_CAEEL	NADH Ubiquinone Oxidoreductase	nuo-6	2	WBGene00012166	Q23098	Caenorhabditis elegans	NaN	NaN	NaN	tr	1	2	rev and unreviewed_uniprot-c+elegans_0104_2017	>tr|Q23098|Q23098_CAEEL NADH Ubiquinone Oxidoreductase OS=Caenorhabditis elegans GN=nuo-6 PE=1 SV=2	2	3	_TEFLPGHEYNLSDEEKK_.4|_EGVTMDPAMFR_.2|_EGVTM[Oxidation]DPAMFR_.2	TEFLPGHEYNLSDEEKK|EGVTMDPAMFR
betaB / contrB	betaB	contrB	2	Q19056	WBGene00017124	Not Sig	27.4394	32.6146	0.249269	0.249269	18.8605	1.1886	0.650338	0.965112	0.338955	Q19056	Q19056_CAEEL	Uncharacterized protein	E04F6.4	2	WBGene00017124	Q19056	Caenorhabditis elegans	NaN	NaN	NaN	tr	1	1	rev and unreviewed_uniprot-c+elegans_0104_2017	>tr|Q19056|Q19056_CAEEL Uncharacterized protein OS=Caenorhabditis elegans GN=E04F6.4 PE=1 SV=1	2	2	_EIDIFAFK_.2|_NAFESWAELLGTAER_.2	EIDIFAFK|NAFESWAELLGTAER
betaT / contrT	betaT	contrT	6	Q23098	WBGene00012166		38.4122	439.78	3.51715	3.51715	1044.9	11.449	2.21038	0.00802382	0.00123977	Q23098	Q23098_CAEEL	NADH Ubiquinone Oxidoreductase	nuo-6	2	WBGene00012166	Q23098	Caenorhabditis elegans	NaN	NaN	NaN	tr	1	2	rev and unreviewed_uniprot-c+elegans_0104_2017	>tr|Q23098|Q23098_CAEEL NADH Ubiquinone Oxidoreductase OS=Caenorhabditis elegans GN=nuo-6 PE=1 SV=2	2	3	_TEFLPGHEYNLSDEEKK_.4|_EGVTMDPAMFR_.2|_EGVTM[Oxidation]DPAMFR_.2	TEFLPGHEYNLSDEEKK|EGVTMDPAMFR
betaB / contrB	betaB	contrB	2	A0A0K3AR10;A0A0K3ARK1;A0A0K3ATY3;B6VQ92;H2FLJ6;Q6BER5	WBGene00009180	Not Sig	30.6575	1.13489	-4.75562	4.75562	-96.2982	0.0370183	1.40251	0.14217	0.0859362	A0A0K3AR10;A0A0K3ARK1;A0A0K3ATY3;B6VQ92;H2FLJ6;Q6BER5	A0A0K3AR10_CAEEL;A0A0K3ARK1_CAEEL;A0A0K3ATY3_CAEEL;B6VQ92_CAEEL;H2FLJ6_CAEEL;NU301_CAEEL	NURF (Nucleosome remodeling factor) complex homolog;NURF (Nucleosome remodeling factor) complex homolog;NURF (Nucleosome remodeling factor) complex homolog;NURF (Nucleosome remodeling factor) complex homolog;NURF (Nucleosome remodeling factor) complex homolog;Nucleosome-remodeling factor subunit NURF301-like	nurf-1	2	WBGene00009180	A0A0K3AR10;A0A0K3ARK1;A0A0K3ATY3;B6VQ92;H2FLJ6;Q6BER5	Caenorhabditis elegans	NaN	NaN	NaN	tr;tr;tr;tr;tr;sp	1	1;1;1;1;1;2	rev and unreviewed_uniprot-c+elegans_0104_2017	>tr|A0A0K3AR10|A0A0K3AR10_CAEEL NURF (Nucleosome remodeling factor) complex homolog OS=Caenorhabditis elegans GN=nurf-1 PE=1 SV=1;>tr|A0A0K3ARK1|A0A0K3ARK1_CAEEL NURF (Nucleosome remodeling factor) complex homolog OS=Caenorhabditis elegans GN=nurf-1 PE=1 SV=1;>tr|A0A0K3ATY3|A0A0K3ATY3_CAEEL NURF (Nucleosome remodeling factor) complex homolog OS=Caenorhabditis elegans GN=nurf-1 PE=1 SV=1;>tr|B6VQ92|B6VQ92_CAEEL NURF (Nucleosome remodeling factor) complex homolog OS=Caenorhabditis elegans GN=nurf-1 PE=1 SV=1;>tr|H2FLJ6|H2FLJ6_CAEEL NURF (Nucleosome remodeling factor) complex homolog OS=Caenorhabditis elegans GN=nurf-1 PE=1 SV=1;>sp|Q6BER5|NU301_CAEEL Nucleosome-remodeling factor subunit NURF301-like OS=Caenorhabditis elegans GN=nurf-1 PE=1 SV=2	1	1	_VVIDTPSHDER_.3	VVIDTPSHDER
betaB / contrB	betaB	contrB	14	B5BM32;Q9XVS7	WBGene00003834		776.813	2246.55	1.53207	1.53207	189.2	2.892	1.2517	0.000168277	0.000406044	B5BM32;Q9XVS7	B5BM32_CAEEL;NXF1_CAEEL	Nuclear eXport Factor;Nuclear RNA export factor 1	nxf-1	2	WBGene00003834	B5BM32;Q9XVS7	Caenorhabditis elegans	NaN	NaN	NaN	tr;sp	1	1	rev and unreviewed_uniprot-c+elegans_0104_2017	>tr|B5BM32|B5BM32_CAEEL Nuclear eXport Factor OS=Caenorhabditis elegans GN=nxf-1 PE=1 SV=1;>sp|Q9XVS7|NXF1_CAEEL Nuclear RNA export factor 1 OS=Caenorhabditis elegans GN=nxf-1 PE=1 SV=1	5	7	_FAGLPVER_.2|_FFFEGN[Deamidated]PVVESFTQR_.2|_FFFEGNPVVESFTQR_.3|_FFFEGNPVVESFTQ[Deamidated]R_.2|_HLDYASALVSIAK_.3|_AAYISYIHQSFPR_.3|_GFGQSAASIANTGVR_.2	FAGLPVER|FFFEGNPVVESFTQR|HLDYASALVSIAK|AAYISYIHQSFPR|GFGQSAASIANTGVR
betaT / contrT	betaT	contrT	14	B5BM32;Q9XVS7	WBGene00003834		156.66	1059.67	2.7579	2.7579	576.412	6.76412	1.16422	5.85112e-08	3.14682e-08	B5BM32;Q9XVS7	B5BM32_CAEEL;NXF1_CAEEL	Nuclear eXport Factor;Nuclear RNA export factor 1	nxf-1	2	WBGene00003834	B5BM32;Q9XVS7	Caenorhabditis elegans	NaN	NaN	NaN	tr;sp	1	1	rev and unreviewed_uniprot-c+elegans_0104_2017	>tr|B5BM32|B5BM32_CAEEL Nuclear eXport Factor OS=Caenorhabditis elegans GN=nxf-1 PE=1 SV=1;>sp|Q9XVS7|NXF1_CAEEL Nuclear RNA export factor 1 OS=Caenorhabditis elegans GN=nxf-1 PE=1 SV=1	5	7	_FAGLPVER_.2|_FFFEGN[Deamidated]PVVESFTQR_.2|_FFFEGNPVVESFTQR_.3|_FFFEGNPVVESFTQ[Deamidated]R_.2|_HLDYASALVSIAK_.3|_AAYISYIHQSFPR_.3|_GFGQSAASIANTGVR_.2	FAGLPVER|FFFEGNPVVESFTQR|HLDYASALVSIAK|AAYISYIHQSFPR|GFGQSAASIANTGVR
betaT / contrT	betaT	contrT	2	Q8I7F8	WBGene00003851		4.85976	12.5427	1.36789	1.36789	158.093	2.58093	0.866598	0.254907	0.0217231	Q8I7F8	ODR4_CAEEL	Odorant response abnormal protein 4	odr-4	2	WBGene00003851	Q8I7F8	Caenorhabditis elegans	NaN	NaN	NaN	sp	1	1	rev and unreviewed_uniprot-c+elegans_0104_2017	>sp|Q8I7F8|ODR4_CAEEL Odorant response abnormal protein 4 OS=Caenorhabditis elegans GN=odr-4 PE=1 SV=1	1	1	_C[Carbamidomethyl]PVHSSALEENATESSK_.3	CPVHSSALEENATESSK
betaB / contrB	betaB	contrB	2	Q8I7F8	WBGene00003851	Not Sig	24.3248	5.59025	-2.12144	2.12144	-77.0183	0.229817	0.119852	0.0254482	0.0240367	Q8I7F8	ODR4_CAEEL	Odorant response abnormal protein 4	odr-4	2	WBGene00003851	Q8I7F8	Caenorhabditis elegans	NaN	NaN	NaN	sp	1	1	rev and unreviewed_uniprot-c+elegans_0104_2017	>sp|Q8I7F8|ODR4_CAEEL Odorant response abnormal protein 4 OS=Caenorhabditis elegans GN=odr-4 PE=1 SV=1	1	1	_C[Carbamidomethyl]PVHSSALEENATESSK_.3	CPVHSSALEENATESSK
betaT / contrT	betaT	contrT	12	Q94218	WBGene00018160		167.059	331.648	0.989293	0.989293	98.5212	1.98521	1.88868	0.0244155	0.00320532	Q94218	UFSP_CAEEL	Ufm1-specific protease	odr-8	2	WBGene00018160	Q94218	Caenorhabditis elegans	NaN	NaN	NaN	sp	1	1	rev and unreviewed_uniprot-c+elegans_0104_2017	>sp|Q94218|UFSP_CAEEL Ufm1-specific protease OS=Caenorhabditis elegans GN=odr-8 PE=1 SV=1	5	6	_FIATNSGAEVVER_.2|_LSQALALHSESAR_.3|_EIQ[Deamidated]QALVDIQDK_.2|_EIQQ[Deamidated]ALVDIQDK_.2|_LVTIGEVVFPAFFGDSSLDLYKR_.3|_DTSNDTEDQKLVPTVK_.2	FIATNSGAEVVER|LSQALALHSESAR|EIQQALVDIQDK|LVTIGEVVFPAFFGDSSLDLYKR|DTSNDTEDQKLVPTVK
betaB / contrB	betaB	contrB	2	Q19103	WBGene00008502	Not Sig	55.2939	74.6503	0.433028	0.433028	35.0064	1.35006	2.53419	0.972631	0.340592	Q19103	Q19103_CAEEL	SKI (Yeast SuperKIller) Helicase homolog	skih-2	2	WBGene00008502	Q19103	Caenorhabditis elegans	NaN	NaN	NaN	tr	1	3	rev and unreviewed_uniprot-c+elegans_0104_2017	>tr|Q19103|Q19103_CAEEL SKI (Yeast SuperKIller) Helicase homolog OS=Caenorhabditis elegans GN=skih-2 PE=1 SV=3	1	1	_VLEALNFVEQK_.2	VLEALNFVEQK
betaB / contrB	betaB	contrB	12	Q94218	WBGene00018160	Not Sig	380.926	845.188	1.14976	1.14976	121.877	2.21877	1.94874	0.26272	0.131082	Q94218	UFSP_CAEEL	Ufm1-specific protease	odr-8	2	WBGene00018160	Q94218	Caenorhabditis elegans	NaN	NaN	NaN	sp	1	1	rev and unreviewed_uniprot-c+elegans_0104_2017	>sp|Q94218|UFSP_CAEEL Ufm1-specific protease OS=Caenorhabditis elegans GN=odr-8 PE=1 SV=1	5	6	_FIATNSGAEVVER_.2|_LSQALALHSESAR_.3|_EIQ[Deamidated]QALVDIQDK_.2|_EIQQ[Deamidated]ALVDIQDK_.2|_LVTIGEVVFPAFFGDSSLDLYKR_.3|_DTSNDTEDQKLVPTVK_.2	FIATNSGAEVVER|LSQALALHSESAR|EIQQALVDIQDK|LVTIGEVVFPAFFGDSSLDLYKR|DTSNDTEDQKLVPTVK
betaB / contrB	betaB	contrB	60	Q19126	WBGene00000207	Not Sig	12587.3	16988.1	0.432551	0.432551	34.9618	1.34962	1.76712	0.00877923	0.010444	Q19126	Q19126_CAEEL	ATP Synthase B homolog	asb-2	2	WBGene00000207	Q19126	Caenorhabditis elegans	NaN	NaN	NaN	tr	1	1	rev and unreviewed_uniprot-c+elegans_0104_2017	>tr|Q19126|Q19126_CAEEL ATP Synthase B homolog OS=Caenorhabditis elegans GN=asb-2 PE=1 SV=1	18	31	_YLQNAIQQLK_.2|_NVQSVATELKR_.3|_NVQSVATELKR_.2|_NVQSVATELK_.2|_RIDYLKETEESKAR_.4|_LINSEVDKEFSDR_.3|_LINSEVDKEFSDR_.2|_FQGVPLKGEAHAPK_.3|_FQGVPLKGEAHAPK_.2|_IDYLKETEESK_.3|_IDYLKETEESK_.2|_IDQGLYNGYQER_.2|_IDQGLYN[Deamidated]GYQER_.2|_IDQGLYN[Deamidated]GYQER_.3|_ESM[Oxidation]ALQLEATYR_.2|_GLIQEDLKEAVEFKK_.4|_GLIQEDLKEAVEFKK_.3|_GLIQEDLKEAVEFKK_.2|_ESYPTALK_.2|_DKYLQNAIQQLK_.2|_LLM[Oxidation]MPDSWFTPFQK_.2|_LLMMPDSWFTPFQK_.2|_LLM[Oxidation]MPDSWFTPFQK_.3|_LLMM[Oxidation]PDSWFTPFQK_.3|_TAGYKIDQGLYNGYQER_.3|_GLIQEDLKEAVEFK_.3|_SFKDKYLQNAIQQLK_.3|_SFKDKYLQNAIQQLK_.2|_QTESLNSIKESYPTALK_.3|_QTESLNSIKESYPTALK_.2|_ESM[Oxidation]ALQLEATYRK_.2	YLQNAIQQLK|NVQSVATELKR|NVQSVATELK|RIDYLKETEESKAR|LINSEVDKEFSDR|FQGVPLKGEAHAPK|IDYLKETEESK|IDQGLYNGYQER|ESMALQLEATYR|GLIQEDLKEAVEFKK|ESYPTALK|DKYLQNAIQQLK|LLMMPDSWFTPFQK|TAGYKIDQGLYNGYQER|GLIQEDLKEAVEFK|SFKDKYLQNAIQQLK|QTESLNSIKESYPTALK|ESMALQLEATYRK
betaB / contrB	betaB	contrB	8	O61199;U4PC51	WBGene00020679	Not Sig	372.004	825.254	1.14952	1.14952	121.84	2.2184	0.807511	0.0142395	0.0155435	O61199;U4PC51	ODO1_CAEEL;U4PC51_CAEEL	2-oxoglutarate dehydrogenase, mitochondrial;OxoGlutarate DeHydrogenase	ogdh-1	2	WBGene00020679	O61199;U4PC51	Caenorhabditis elegans	NaN	NaN	NaN	sp;tr	1	2;1	rev and unreviewed_uniprot-c+elegans_0104_2017	>sp|O61199|ODO1_CAEEL 2-oxoglutarate dehydrogenase, mitochondrial OS=Caenorhabditis elegans GN=ogdh-1 PE=1 SV=2;>tr|U4PC51|U4PC51_CAEEL OxoGlutarate DeHydrogenase OS=Caenorhabditis elegans GN=ogdh-1 PE=1 SV=1	4	4	_INSLLSIDGR_.2|_FSQYPEGFNLHR_.3|_SPVEDFQSGSNFQR_.2|_IAVVANPSHLEAVDPVVM[Oxidation]GK_.3	INSLLSIDGR|FSQYPEGFNLHR|SPVEDFQSGSNFQR|IAVVANPSHLEAVDPVVMGK
betaT / contrT	betaT	contrT	8	O61199;U4PC51	WBGene00020679		117.197	594.183	2.34198	2.34198	406.996	5.06996	1.54456	0.0011644	0.000233245	O61199;U4PC51	ODO1_CAEEL;U4PC51_CAEEL	2-oxoglutarate dehydrogenase, mitochondrial;OxoGlutarate DeHydrogenase	ogdh-1	2	WBGene00020679	O61199;U4PC51	Caenorhabditis elegans	NaN	NaN	NaN	sp;tr	1	2;1	rev and unreviewed_uniprot-c+elegans_0104_2017	>sp|O61199|ODO1_CAEEL 2-oxoglutarate dehydrogenase, mitochondrial OS=Caenorhabditis elegans GN=ogdh-1 PE=1 SV=2;>tr|U4PC51|U4PC51_CAEEL OxoGlutarate DeHydrogenase OS=Caenorhabditis elegans GN=ogdh-1 PE=1 SV=1	4	4	_INSLLSIDGR_.2|_FSQYPEGFNLHR_.3|_SPVEDFQSGSNFQR_.2|_IAVVANPSHLEAVDPVVM[Oxidation]GK_.3	INSLLSIDGR|FSQYPEGFNLHR|SPVEDFQSGSNFQR|IAVVANPSHLEAVDPVVMGK
betaT / contrT	betaT	contrT	4	Q19200	WBGene00006063		102.413	132.312	0.369549	0.369549	29.1948	1.29195	2.85672	0.248136	0.0212593	Q19200	STO1_CAEEL	Stomatin-1	sto-1	2	WBGene00006063	Q19200	Caenorhabditis elegans	NaN	NaN	NaN	sp	3	2	rev and unreviewed_uniprot-c+elegans_0104_2017	>sp|Q19200|STO1_CAEEL Stomatin-1 OS=Caenorhabditis elegans GN=sto-1 PE=3 SV=2	4	4	_QDTVPATASSSGSRL_.2|_ASAALAEAATIISK_.2|_TSTIIFPFPMEILGGISK_.3|_VGSGGTSQNFPVQEMMNAALQSIQR_.3	QDTVPATASSSGSRL|ASAALAEAATIISK|TSTIIFPFPMEILGGISK|VGSGGTSQNFPVQEMMNAALQSIQR
betaT / contrT	betaT	contrT	2	O18158;Q2L6Y4	WBGene00003858		215.681	470.817	1.12627	1.12627	118.293	2.18293	0.85019	0.330137	0.02691	O18158;Q2L6Y4	OGT1_CAEEL;Q2L6Y4_CAEEL	UDP-N-acetylglucosamine--peptide N-acetylglucosaminyltransferase;O-linked GlcNAc Transferase	ogt-1	2	WBGene00003858	O18158;Q2L6Y4	Caenorhabditis elegans	NaN	NaN	NaN	sp;tr	1	2;1	rev and unreviewed_uniprot-c+elegans_0104_2017	>sp|O18158|OGT1_CAEEL UDP-N-acetylglucosamine--peptide N-acetylglucosaminyltransferase OS=Caenorhabditis elegans GN=ogt-1 PE=1 SV=2;>tr|Q2L6Y4|Q2L6Y4_CAEEL O-linked GlcNAc Transferase OS=Caenorhabditis elegans GN=ogt-1 PE=1 SV=1	1	1	_FPYQGEEHIR_.3	FPYQGEEHIR
betaT / contrT	betaT	contrT	22	P91917	WBGene00012344		58.7634	585.433	3.31652	3.31652	896.255	9.96255	1.49964	2.12881e-08	1.28532e-08	P91917	OLA1_CAEEL	Obg-like ATPase 1	ola-1	2	WBGene00012344	P91917	Caenorhabditis elegans	NaN	NaN	NaN	sp	3	1	rev and unreviewed_uniprot-c+elegans_0104_2017	>sp|P91917|OLA1_CAEEL Obg-like ATPase 1 OS=Caenorhabditis elegans GN=ola-1 PE=3 SV=1	9	11	_VGILGLPNVGK_.2|_VADLIELGDEAK_.2|_VPAFLNVTDIAGLVK_.3|_VPAFLNVTDIAGLVK_.2|_TYIVQDGDVIFFK_.2|_VAVQDDRFDWLVNHYKPASK_.5|_YLKEQGVTSNLDK_.3|_GAS[Dehydrated]EGQ[Deamidated]GLGN[Oxidation]AFLSHVSAC[Carbamidomethyl]DALFHLC[Carbamidomethyl]R_.4|_NVVEEKPALIGR_.3|_NVVEEKPALIGR_.2|_AWIDTNDAGAVLIPFSGAFELK_.3	VGILGLPNVGK|VADLIELGDEAK|VPAFLNVTDIAGLVK|TYIVQDGDVIFFK|VAVQDDRFDWLVNHYKPASK|YLKEQGVTSNLDK|GASEGQGLGNAFLSHVSACDALFHLCR|NVVEEKPALIGR|AWIDTNDAGAVLIPFSGAFELK
betaB / contrB	betaB	contrB	22	P91917	WBGene00012344		943.161	4994.64	2.4048	2.4048	429.564	5.29564	0.900077	1.26669e-11	1.6611e-10	P91917	OLA1_CAEEL	Obg-like ATPase 1	ola-1	2	WBGene00012344	P91917	Caenorhabditis elegans	NaN	NaN	NaN	sp	3	1	rev and unreviewed_uniprot-c+elegans_0104_2017	>sp|P91917|OLA1_CAEEL Obg-like ATPase 1 OS=Caenorhabditis elegans GN=ola-1 PE=3 SV=1	9	11	_VGILGLPNVGK_.2|_VADLIELGDEAK_.2|_VPAFLNVTDIAGLVK_.3|_VPAFLNVTDIAGLVK_.2|_TYIVQDGDVIFFK_.2|_VAVQDDRFDWLVNHYKPASK_.5|_YLKEQGVTSNLDK_.3|_GAS[Dehydrated]EGQ[Deamidated]GLGN[Oxidation]AFLSHVSAC[Carbamidomethyl]DALFHLC[Carbamidomethyl]R_.4|_NVVEEKPALIGR_.3|_NVVEEKPALIGR_.2|_AWIDTNDAGAVLIPFSGAFELK_.3	VGILGLPNVGK|VADLIELGDEAK|VPAFLNVTDIAGLVK|TYIVQDGDVIFFK|VAVQDDRFDWLVNHYKPASK|YLKEQGVTSNLDK|GASEGQGLGNAFLSHVSACDALFHLCR|NVVEEKPALIGR|AWIDTNDAGAVLIPFSGAFELK
betaT / contrT	betaT	contrT	2	Q19259	WBGene00017289		34.8969	43.1811	0.3073	0.3073	23.739	1.23739	0.995965	0.435577	0.0341002	Q19259	Q19259_CAEEL	Uncharacterized protein	F09E5.11	2	WBGene00017289	Q19259	Caenorhabditis elegans	NaN	NaN	NaN	tr	1	2	rev and unreviewed_uniprot-c+elegans_0104_2017	>tr|Q19259|Q19259_CAEEL Uncharacterized protein OS=Caenorhabditis elegans GN=F09E5.11 PE=1 SV=2	1	1	_TKLPDGIPVFVFFDR_.3	TKLPDGIPVFVFFDR
betaB / contrB	betaB	contrB	22	P45971	WBGene00011638		5646.84	14622.5	1.37268	1.37268	158.951	2.58951	1.88145	0.00495435	0.00646126	P45971	OST48_CAEEL	Dolichyl-diphosphooligosaccharide--protein glycosyltransferase 48 kDa subunit	ostb-1	2	WBGene00011638	P45971	Caenorhabditis elegans	NaN	NaN	NaN	sp	3	1	rev and unreviewed_uniprot-c+elegans_0104_2017	>sp|P45971|OST48_CAEEL Dolichyl-diphosphooligosaccharide--protein glycosyltransferase 48 kDa subunit OS=Caenorhabditis elegans GN=ostb-1 PE=3 SV=1	10	12	_TNNLALSIVR_.2|_AADDSQLALFK_.2|_TLLVGGLQSR_.2|_TLLVGGLQ[Deamidated]SR_.2|_DTHSVFLNSVK_.3|_FVD[Oxidation]AGGN[Ammonia-loss]VLVAAGSNIGDALR_.2|_VGYTHLYDVQQVSVRPLWHTQYER_.4|_ASGTAYSYDPK_.2|_HGQLIFDHLFILAPGVQVFGGSLSPSEISK_.4|_LSVAFKLPDVLGVFK_.3|_IVFTGSSELFSN[Deamidated]TFFSAK_.3|_IVFTGSSELFSN[Deamidated]TFFSAK_.2	TNNLALSIVR|AADDSQLALFK|TLLVGGLQSR|DTHSVFLNSVK|FVDAGGNVLVAAGSNIGDALR|VGYTHLYDVQQVSVRPLWHTQYER|ASGTAYSYDPK|HGQLIFDHLFILAPGVQVFGGSLSPSEISK|LSVAFKLPDVLGVFK|IVFTGSSELFSNTFFSAK
betaT / contrT	betaT	contrT	22	P45971	WBGene00011638		390.175	4108.87	3.39655	3.39655	953.084	10.5308	2.12673	2.49141e-05	7.79707e-06	P45971	OST48_CAEEL	Dolichyl-diphosphooligosaccharide--protein glycosyltransferase 48 kDa subunit	ostb-1	2	WBGene00011638	P45971	Caenorhabditis elegans	NaN	NaN	NaN	sp	3	1	rev and unreviewed_uniprot-c+elegans_0104_2017	>sp|P45971|OST48_CAEEL Dolichyl-diphosphooligosaccharide--protein glycosyltransferase 48 kDa subunit OS=Caenorhabditis elegans GN=ostb-1 PE=3 SV=1	10	12	_TNNLALSIVR_.2|_AADDSQLALFK_.2|_TLLVGGLQSR_.2|_TLLVGGLQ[Deamidated]SR_.2|_DTHSVFLNSVK_.3|_FVD[Oxidation]AGGN[Ammonia-loss]VLVAAGSNIGDALR_.2|_VGYTHLYDVQQVSVRPLWHTQYER_.4|_ASGTAYSYDPK_.2|_HGQLIFDHLFILAPGVQVFGGSLSPSEISK_.4|_LSVAFKLPDVLGVFK_.3|_IVFTGSSELFSN[Deamidated]TFFSAK_.3|_IVFTGSSELFSN[Deamidated]TFFSAK_.2	TNNLALSIVR|AADDSQLALFK|TLLVGGLQSR|DTHSVFLNSVK|FVDAGGNVLVAAGSNIGDALR|VGYTHLYDVQQVSVRPLWHTQYER|ASGTAYSYDPK|HGQLIFDHLFILAPGVQVFGGSLSPSEISK|LSVAFKLPDVLGVFK|IVFTGSSELFSNTFFSAK
betaT / contrT	betaT	contrT	4	P91390	WBGene00019693		93.8657	751.245	3.00061	3.00061	700.34	8.0034	0.558495	0.00237271	0.000435859	P91390	RPN2_CAEEL	Dolichyl-diphosphooligosaccharide--protein glycosyltransferase subunit 2	ostd-1	2	WBGene00019693	P91390	Caenorhabditis elegans	NaN	NaN	NaN	sp	3	1	rev and unreviewed_uniprot-c+elegans_0104_2017	>sp|P91390|RPN2_CAEEL Dolichyl-diphosphooligosaccharide--protein glycosyltransferase subunit 2 OS=Caenorhabditis elegans GN=ostd-1 PE=3 SV=1	2	2	_LPNELKADASQR_.3|_NPINWQFANIDAALPVAYEPTPK_.3	LPNELKADASQR|NPINWQFANIDAALPVAYEPTPK
betaB / contrB	betaB	contrB	2	O02207	WBGene00007215	Not Sig	181.506	479.07	1.40022	1.40022	163.942	2.63942	2.35451	0.663487	0.259644	O02207	O02207_CAEEL	OXA mitochondrial inner membrane insertase homolog	oxa-1	2	WBGene00007215	O02207	Caenorhabditis elegans	NaN	NaN	NaN	tr	1	2	rev and unreviewed_uniprot-c+elegans_0104_2017	>tr|O02207|O02207_CAEEL OXA mitochondrial inner membrane insertase homolog OS=Caenorhabditis elegans GN=oxa-1 PE=1 SV=2	1	1	_NAISQVLK_.2	NAISQVLK
betaT / contrT	betaT	contrT	2	O02207	WBGene00007215		62.887	540	3.10213	3.10213	758.684	8.58684	0.732774	0.109092	0.0111265	O02207	O02207_CAEEL	OXA mitochondrial inner membrane insertase homolog	oxa-1	2	WBGene00007215	O02207	Caenorhabditis elegans	NaN	NaN	NaN	tr	1	2	rev and unreviewed_uniprot-c+elegans_0104_2017	>tr|O02207|O02207_CAEEL OXA mitochondrial inner membrane insertase homolog OS=Caenorhabditis elegans GN=oxa-1 PE=1 SV=2	1	1	_NAISQVLK_.2	NAISQVLK
betaT / contrT	betaT	contrT	6	Q19278;Q8MNT7	WBGene00017301		9.57619	10.1482	0.0837	0.0837	5.97324	1.05973	1.6136	0.56092	0.0430959	Q19278;Q8MNT7	Q19278_CAEEL;Q8MNT7_CAEEL	3-hydroxyisobutyryl-CoA hydrolase, mitochondrial;3-hydroxyisobutyryl-CoA hydrolase, mitochondrial	F09F7.4	2	WBGene00017301	Q19278;Q8MNT7	Caenorhabditis elegans	NaN	NaN	NaN	tr	1	1	rev and unreviewed_uniprot-c+elegans_0104_2017	>tr|Q19278|Q19278_CAEEL 3-hydroxyisobutyryl-CoA hydrolase, mitochondrial OS=Caenorhabditis elegans GN=F09F7.4 PE=1 SV=1;>tr|Q8MNT7|Q8MNT7_CAEEL 3-hydroxyisobutyryl-CoA hydrolase, mitochondrial OS=Caenorhabditis elegans GN=F09F7.4 PE=1 SV=1	3	3	_TMLAM[Oxidation]PETALGLFPDVGGSYFLSR_.3|_WNPATLADVKDSVVDNYFSPLPNNSDLKL_.3|_DFFREEYILNHLIGTLNK_.4	TMLAMPETALGLFPDVGGSYFLSR|WNPATLADVKDSVVDNYFSPLPNNSDLKL|DFFREEYILNHLIGTLNK
betaT / contrT	betaT	contrT	36	Q09543;V5XY55	WBGene00003901		133.792	1444.77	3.43278	3.43278	979.862	10.7986	2.11809	8.66023e-08	4.48789e-08	Q09543;V5XY55	2AAA_CAEEL;V5XY55_CAEEL	Probable serine/threonine-protein phosphatase PP2A regulatory subunit;Regulatory A subunit of protein phosphatase 2A	paa-1	2	WBGene00003901	Q09543;V5XY55	Caenorhabditis elegans	NaN	NaN	NaN	sp;tr	1;2	2;1	rev and unreviewed_uniprot-c+elegans_0104_2017	>sp|Q09543|2AAA_CAEEL Probable serine/threonine-protein phosphatase PP2A regulatory subunit OS=Caenorhabditis elegans GN=paa-1 PE=1 SV=2;>tr|V5XY55|V5XY55_CAEEL Regulatory A subunit of protein phosphatase 2A OS=Caenorhabditis elegans GN=paa-1 PE=2 SV=1	14	19	_ELVTDGNQLVK_.2|_RLATGDWFTSR_.3|_LATGDWFTSR_.2|_DLVEDDVPNVR_.2|_FGGQWASTNIVPK_.2|_FGGQ[Deamidated]WASTNIVPK_.2|_LQEFALNLPEDKR_.3|_SELAGVIM[Oxidation]GLAPLIGK_.3|_SELAGVIMGLAPLIGK_.3|_SELAGVIMGLAPLIGK_.2|_SE[Cation:Na]LAGVIMGLAPLIGK_.3|_IADKHSSASLEEHFVPMLR_.5|_EQTVSELLPIYM[Oxidation]QLLNDQTPEVR_.3|_EQTVSELLPIYMQLLNDQTPEVR_.3|_LLTVESAIAFGTLLDK_.2|_LIEPILIELFDDK_.2|_LAIVQFM[Oxidation]PLLASQLGQEFFDEK_.3|_LIEPILIELFDDKSWR_.2|_LLPLC[Carbamidomethyl]LNWLTDHVFSIR_.3	ELVTDGNQLVK|RLATGDWFTSR|LATGDWFTSR|DLVEDDVPNVR|FGGQWASTNIVPK|LQEFALNLPEDKR|SELAGVIMGLAPLIGK|IADKHSSASLEEHFVPMLR|EQTVSELLPIYMQLLNDQTPEVR|LLTVESAIAFGTLLDK|LIEPILIELFDDK|LAIVQFMPLLASQLGQEFFDEK|LIEPILIELFDDKSWR|LLPLCLNWLTDHVFSIR
betaB / contrB	betaB	contrB	36	Q09543;V5XY55	WBGene00003901		1680.7	5794.01	1.7855	1.7855	244.737	3.44737	1.77302	2.93591e-08	2.0831e-07	Q09543;V5XY55	2AAA_CAEEL;V5XY55_CAEEL	Probable serine/threonine-protein phosphatase PP2A regulatory subunit;Regulatory A subunit of protein phosphatase 2A	paa-1	2	WBGene00003901	Q09543;V5XY55	Caenorhabditis elegans	NaN	NaN	NaN	sp;tr	1;2	2;1	rev and unreviewed_uniprot-c+elegans_0104_2017	>sp|Q09543|2AAA_CAEEL Probable serine/threonine-protein phosphatase PP2A regulatory subunit OS=Caenorhabditis elegans GN=paa-1 PE=1 SV=2;>tr|V5XY55|V5XY55_CAEEL Regulatory A subunit of protein phosphatase 2A OS=Caenorhabditis elegans GN=paa-1 PE=2 SV=1	14	19	_ELVTDGNQLVK_.2|_RLATGDWFTSR_.3|_LATGDWFTSR_.2|_DLVEDDVPNVR_.2|_FGGQWASTNIVPK_.2|_FGGQ[Deamidated]WASTNIVPK_.2|_LQEFALNLPEDKR_.3|_SELAGVIM[Oxidation]GLAPLIGK_.3|_SELAGVIMGLAPLIGK_.3|_SELAGVIMGLAPLIGK_.2|_SE[Cation:Na]LAGVIMGLAPLIGK_.3|_IADKHSSASLEEHFVPMLR_.5|_EQTVSELLPIYM[Oxidation]QLLNDQTPEVR_.3|_EQTVSELLPIYMQLLNDQTPEVR_.3|_LLTVESAIAFGTLLDK_.2|_LIEPILIELFDDK_.2|_LAIVQFM[Oxidation]PLLASQLGQEFFDEK_.3|_LIEPILIELFDDKSWR_.2|_LLPLC[Carbamidomethyl]LNWLTDHVFSIR_.3	ELVTDGNQLVK|RLATGDWFTSR|LATGDWFTSR|DLVEDDVPNVR|FGGQWASTNIVPK|LQEFALNLPEDKR|SELAGVIMGLAPLIGK|IADKHSSASLEEHFVPMLR|EQTVSELLPIYMQLLNDQTPEVR|LLTVESAIAFGTLLDK|LIEPILIELFDDK|LAIVQFMPLLASQLGQEFFDEK|LIEPILIELFDDKSWR|LLPLCLNWLTDHVFSIR
betaB / contrB	betaB	contrB	60	Q9U302	WBGene00003902		5914.97	13218.5	1.16012	1.16012	123.475	2.23475	1.97682	1.70527e-08	1.303e-07	Q9U302	Q9U302_CAEEL	Polyadenylate-binding protein	pab-1	2	WBGene00003902	Q9U302	Caenorhabditis elegans	NaN	NaN	NaN	tr	1	1	rev and unreviewed_uniprot-c+elegans_0104_2017	>tr|Q9U302|Q9U302_CAEEL Polyadenylate-binding protein OS=Caenorhabditis elegans GN=pab-1 PE=1 SV=1	19	30	_FSAAGPVLSIR_.2|_SGAGNIFIK_.2|_QFTNVYVK_.2|_NLDETVDDDGLKK_.3|_NLDETVDDDGLKK_.2|_QFESYGNITSAK_.2|_AQLASQYMQR_.2|_GPPQQYNQVAQGGVR_.3|_GPPQQYNQVAQGGVR_.2|_SKVDEAASVLVSAQKQ_.3|_M[Oxidation]VC[Carbamidomethyl]SKPLYVAIAQR_.3|_MVC[Carbamidomethyl]SKPLYVAIAQR_.3|_FGNITSC[Carbamidomethyl]EVM[Oxidation]TVEGK_.2|_FGNITSC[Carbamidomethyl]EVMTVEGK_.2|_GYGFVHFETEEAAQNAIQK_.3|_GYGFVHFETEEAAQ[Deamidated]NAIQK_.3|_GFGFVC[Carbamidomethyl]FEKPEEATSAVTEMNSK_.3|_LSLGYAY[Didehydro]VN[Deamidated]FQQPADAER_.2|_LSLGYAYVNFQQPADAER_.2|_[Acetyl (Protein N-term)]LSLGYAYVNFQQPADAER_.2|_AM[Oxidation]DTMNFEALHGKPM[Oxidation]R_.4|_AMDTMNFEALHGKPMR_.4|_NLDETVDDDGLKKQFESYGNITSAK_.3|_GFGFVAFANPEEAETAVQALHDSTIEGTDLK_.3|_GFGFVAFANPEEAET[Didehydro]AVQ[Deamidated]ALHDSTIEGTDLK_.4|_SIYDTFSLFGNILSC[Carbamidomethyl]K_.3|_SIYDTFSLFGNILSC[Carbamidomethyl]K_.2|_SKGFGFVAFANPEEAETAVQALHDSTIEGTDLK_.4|_SKGFGFVAFANPEEAETAVQALHDSTIEGTDLK_.3|_NFGDHYNKETLEK_.2	FSAAGPVLSIR|SGAGNIFIK|QFTNVYVK|NLDETVDDDGLKK|QFESYGNITSAK|AQLASQYMQR|GPPQQYNQVAQGGVR|SKVDEAASVLVSAQKQ|MVCSKPLYVAIAQR|FGNITSCEVMTVEGK|GYGFVHFETEEAAQNAIQK|GFGFVCFEKPEEATSAVTEMNSK|LSLGYAYVNFQQPADAER|AMDTMNFEALHGKPMR|NLDETVDDDGLKKQFESYGNITSAK|GFGFVAFANPEEAETAVQALHDSTIEGTDLK|SIYDTFSLFGNILSCK|SKGFGFVAFANPEEAETAVQALHDSTIEGTDLK|NFGDHYNKETLEK
betaT / contrT	betaT	contrT	60	Q9U302	WBGene00003902		871.875	5216.18	2.5808	2.5808	498.272	5.98272	2.03267	6.30793e-17	1.18737e-16	Q9U302	Q9U302_CAEEL	Polyadenylate-binding protein	pab-1	2	WBGene00003902	Q9U302	Caenorhabditis elegans	NaN	NaN	NaN	tr	1	1	rev and unreviewed_uniprot-c+elegans_0104_2017	>tr|Q9U302|Q9U302_CAEEL Polyadenylate-binding protein OS=Caenorhabditis elegans GN=pab-1 PE=1 SV=1	19	30	_FSAAGPVLSIR_.2|_SGAGNIFIK_.2|_QFTNVYVK_.2|_NLDETVDDDGLKK_.3|_NLDETVDDDGLKK_.2|_QFESYGNITSAK_.2|_AQLASQYMQR_.2|_GPPQQYNQVAQGGVR_.3|_GPPQQYNQVAQGGVR_.2|_SKVDEAASVLVSAQKQ_.3|_M[Oxidation]VC[Carbamidomethyl]SKPLYVAIAQR_.3|_MVC[Carbamidomethyl]SKPLYVAIAQR_.3|_FGNITSC[Carbamidomethyl]EVM[Oxidation]TVEGK_.2|_FGNITSC[Carbamidomethyl]EVMTVEGK_.2|_GYGFVHFETEEAAQNAIQK_.3|_GYGFVHFETEEAAQ[Deamidated]NAIQK_.3|_GFGFVC[Carbamidomethyl]FEKPEEATSAVTEMNSK_.3|_LSLGYAY[Didehydro]VN[Deamidated]FQQPADAER_.2|_LSLGYAYVNFQQPADAER_.2|_[Acetyl (Protein N-term)]LSLGYAYVNFQQPADAER_.2|_AM[Oxidation]DTMNFEALHGKPM[Oxidation]R_.4|_AMDTMNFEALHGKPMR_.4|_NLDETVDDDGLKKQFESYGNITSAK_.3|_GFGFVAFANPEEAETAVQALHDSTIEGTDLK_.3|_GFGFVAFANPEEAET[Didehydro]AVQ[Deamidated]ALHDSTIEGTDLK_.4|_SIYDTFSLFGNILSC[Carbamidomethyl]K_.3|_SIYDTFSLFGNILSC[Carbamidomethyl]K_.2|_SKGFGFVAFANPEEAETAVQALHDSTIEGTDLK_.4|_SKGFGFVAFANPEEAETAVQALHDSTIEGTDLK_.3|_NFGDHYNKETLEK_.2	FSAAGPVLSIR|SGAGNIFIK|QFTNVYVK|NLDETVDDDGLKK|QFESYGNITSAK|AQLASQYMQR|GPPQQYNQVAQGGVR|SKVDEAASVLVSAQKQ|MVCSKPLYVAIAQR|FGNITSCEVMTVEGK|GYGFVHFETEEAAQNAIQK|GFGFVCFEKPEEATSAVTEMNSK|LSLGYAYVNFQQPADAER|AMDTMNFEALHGKPMR|NLDETVDDDGLKKQFESYGNITSAK|GFGFVAFANPEEAETAVQALHDSTIEGTDLK|SIYDTFSLFGNILSCK|SKGFGFVAFANPEEAETAVQALHDSTIEGTDLK|NFGDHYNKETLEK
betaT / contrT	betaT	contrT	8	Q19579	WBGene00003903		32.061	147.611	2.20291	2.20291	360.406	4.60406	2.11752	0.177369	0.0164278	Q19579	Q19579_CAEEL	Polyadenylate-binding protein	pab-2	2	WBGene00003903	Q19579	Caenorhabditis elegans	NaN	NaN	NaN	tr	1	1	rev and unreviewed_uniprot-c+elegans_0104_2017	>tr|Q19579|Q19579_CAEEL Polyadenylate-binding protein OS=Caenorhabditis elegans GN=pab-2 PE=1 SV=1	3	4	_FSM[Oxidation]AGPVLSIR_.2|_M[Oxidation]IGAKPLYVALAQR_.3|_SVYDTFSLFGNILSC[Carbamidomethyl]K_.2|_SVYDTFSLFGNILSC[Carbamidomethyl]K_.3	FSMAGPVLSIR|MIGAKPLYVALAQR|SVYDTFSLFGNILSCK
betaB / contrB	betaB	contrB	8	Q19579	WBGene00003903	Not Sig	353.224	572.624	0.697003	0.697003	62.1134	1.62113	1.63694	0.0175815	0.0182354	Q19579	Q19579_CAEEL	Polyadenylate-binding protein	pab-2	2	WBGene00003903	Q19579	Caenorhabditis elegans	NaN	NaN	NaN	tr	1	1	rev and unreviewed_uniprot-c+elegans_0104_2017	>tr|Q19579|Q19579_CAEEL Polyadenylate-binding protein OS=Caenorhabditis elegans GN=pab-2 PE=1 SV=1	3	4	_FSM[Oxidation]AGPVLSIR_.2|_M[Oxidation]IGAKPLYVALAQR_.3|_SVYDTFSLFGNILSC[Carbamidomethyl]K_.2|_SVYDTFSLFGNILSC[Carbamidomethyl]K_.3	FSMAGPVLSIR|MIGAKPLYVALAQR|SVYDTFSLFGNILSCK
betaT / contrT	betaT	contrT	4	Q9XW10	WBGene00003905		16.6034	130.267	2.97192	2.97192	684.58	7.8458	1.53604	0.0308552	0.00389878	Q9XW10	PAD1_CAEEL	Protein pad-1	pad-1	2	WBGene00003905	Q9XW10	Caenorhabditis elegans	NaN	NaN	NaN	sp	2	2	rev and unreviewed_uniprot-c+elegans_0104_2017	>sp|Q9XW10|PAD1_CAEEL Protein pad-1 OS=Caenorhabditis elegans GN=pad-1 PE=2 SV=2	3	3	_EAEQVQFAEVR_.2|_GTGAGAAAAAAAAGASSK_.2|_C[Carbamidomethyl]VGGAYIVEDK_.2	EAEQVQFAEVR|GTGAGAAAAAAAAGASSK|CVGGAYIVEDK
betaB / contrB	betaB	contrB	2	Q20627;Q4TT88	WBGene00003914	Not Sig	3.41006	11.2811	1.72604	1.72604	230.818	3.30818	1.52691	0.439426	0.192289	Q20627;Q4TT88	Q20627_CAEEL;Q4TT88_CAEEL	Uncharacterized protein	pam-1	2	WBGene00003914	Q20627;Q4TT88	Caenorhabditis elegans	NaN	NaN	NaN	tr	1	1	rev and unreviewed_uniprot-c+elegans_0104_2017	>tr|Q20627|Q20627_CAEEL Uncharacterized protein OS=Caenorhabditis elegans GN=pam-1 PE=1 SV=1;>tr|Q4TT88|Q4TT88_CAEEL Uncharacterized protein OS=Caenorhabditis elegans GN=pam-1 PE=1 SV=1	1	1	_FGLINDLSALLNTGR_.2	FGLINDLSALLNTGR
betaT / contrT	betaT	contrT	2	Q9TW45	WBGene00003916		1.7165	12.4264	2.85587	2.85587	623.94	7.2394	0.384239	0.0610179	0.00685715	Q9TW45	PAR1_CAEEL	Serine/threonine-protein kinase par-1	par-1	2	WBGene00003916	Q9TW45	Caenorhabditis elegans	NaN	NaN	NaN	sp	1	1	rev and unreviewed_uniprot-c+elegans_0104_2017	>sp|Q9TW45|PAR1_CAEEL Serine/threonine-protein kinase par-1 OS=Caenorhabditis elegans GN=par-1 PE=1 SV=1	1	1	_AGTIGASQGQQTAAALAAIR_.2	AGTIGASQGQQTAAALAAIR
betaB / contrB	betaB	contrB	2	Q9TW45	WBGene00003916	Not Sig	4.6641	17.0324	1.86861	1.86861	265.181	3.65181	0.443848	0.106364	0.0703584	Q9TW45	PAR1_CAEEL	Serine/threonine-protein kinase par-1	par-1	2	WBGene00003916	Q9TW45	Caenorhabditis elegans	NaN	NaN	NaN	sp	1	1	rev and unreviewed_uniprot-c+elegans_0104_2017	>sp|Q9TW45|PAR1_CAEEL Serine/threonine-protein kinase par-1 OS=Caenorhabditis elegans GN=par-1 PE=1 SV=1	1	1	_AGTIGASQGQQTAAALAAIR_.2	AGTIGASQGQQTAAALAAIR
betaB / contrB	betaB	contrB	38	P41932	WBGene00003920	Not Sig	9924.01	32695.1	1.72008	1.72008	229.455	3.29455	2.06395	0.0204736	0.0204051	P41932	14331_CAEEL	14-3-3-like protein 1	par-5	2	WBGene00003920	P41932	Caenorhabditis elegans	NaN	NaN	NaN	sp	1	2	rev and unreviewed_uniprot-c+elegans_0104_2017	>sp|P41932|14331_CAEEL 14-3-3-like protein 1 OS=Caenorhabditis elegans GN=par-5 PE=1 SV=2	14	20	_NLLSVAYK_.2|_YLAEVASEDR_.2|_AYQEALDIAK_.2|_[Acetyl (Protein N-term)]SDTVEELVQR_.2|_AYQEALDIAKDK_.3|_AYQEALDIAKDK_.2|_VKVEQELNDIC[Carbamidomethyl]QDVLK_.3|_VKVEQELNDIC[Carbamidomethyl]QDVLK_.4|_VEQELNDIC[Carbamidomethyl]QDVLK_.2|_VTEQGQELSNEER_.2|_VTEQ[Deamidated]GQELSNEER_.2|_LAEQAERYDDM[Oxidation]AAAM[Oxidation]KK_.4|_LAEQAERYDDM[Oxidation]AAAMKK_.4|_LAEQAERYDDMAAAM[Oxidation]KK_.4|_QAFDDAIAELDTLNEDSYK_.2|_[Delta:H(2)C(2) (Protein N-term)]LLDEFLIVK_.2|_[Acetyl (Protein N-term)]LLDEFLIVK_.2|_DSTLIM[Oxidation]QLLR_.2|_LAEQAERYDDMAAAMK_.2|_QAFDDAIAELDTLNEDSYKDSTLIM[Oxidation]QLLR_.3	NLLSVAYK|YLAEVASEDR|AYQEALDIAK|SDTVEELVQR|AYQEALDIAKDK|VKVEQELNDICQDVLK|VEQELNDICQDVLK|VTEQGQELSNEER|LAEQAERYDDMAAAMKK|QAFDDAIAELDTLNEDSYK|LLDEFLIVK|DSTLIMQLLR|LAEQAERYDDMAAAMK|QAFDDAIAELDTLNEDSYKDSTLIMQLLR
betaT / contrT	betaT	contrT	38	P41932	WBGene00003920		363.608	3394.77	3.22286	3.22286	833.633	9.33633	1.75005	4.70382e-09	3.27222e-09	P41932	14331_CAEEL	14-3-3-like protein 1	par-5	2	WBGene00003920	P41932	Caenorhabditis elegans	NaN	NaN	NaN	sp	1	2	rev and unreviewed_uniprot-c+elegans_0104_2017	>sp|P41932|14331_CAEEL 14-3-3-like protein 1 OS=Caenorhabditis elegans GN=par-5 PE=1 SV=2	14	20	_NLLSVAYK_.2|_YLAEVASEDR_.2|_AYQEALDIAK_.2|_[Acetyl (Protein N-term)]SDTVEELVQR_.2|_AYQEALDIAKDK_.3|_AYQEALDIAKDK_.2|_VKVEQELNDIC[Carbamidomethyl]QDVLK_.3|_VKVEQELNDIC[Carbamidomethyl]QDVLK_.4|_VEQELNDIC[Carbamidomethyl]QDVLK_.2|_VTEQGQELSNEER_.2|_VTEQ[Deamidated]GQELSNEER_.2|_LAEQAERYDDM[Oxidation]AAAM[Oxidation]KK_.4|_LAEQAERYDDM[Oxidation]AAAMKK_.4|_LAEQAERYDDMAAAM[Oxidation]KK_.4|_QAFDDAIAELDTLNEDSYK_.2|_[Delta:H(2)C(2) (Protein N-term)]LLDEFLIVK_.2|_[Acetyl (Protein N-term)]LLDEFLIVK_.2|_DSTLIM[Oxidation]QLLR_.2|_LAEQAERYDDMAAAMK_.2|_QAFDDAIAELDTLNEDSYKDSTLIM[Oxidation]QLLR_.3	NLLSVAYK|YLAEVASEDR|AYQEALDIAK|SDTVEELVQR|AYQEALDIAKDK|VKVEQELNDICQDVLK|VEQELNDICQDVLK|VTEQGQELSNEER|LAEQAERYDDMAAAMKK|QAFDDAIAELDTLNEDSYK|LLDEFLIVK|DSTLIMQLLR|LAEQAERYDDMAAAMK|QAFDDAIAELDTLNEDSYKDSTLIMQLLR
betaT / contrT	betaT	contrT	4	Q22620;Q65ZK5	WBGene00004189		10.9481	31.4004	1.5201	1.5201	186.81	2.8681	1.44385	0.0824485	0.00876529	Q22620;Q65ZK5	Q22620_CAEEL;Q65ZK5_CAEEL	Prolyl Amino-acyl tRNA Synthetase	pars-1	2	WBGene00004189	Q22620;Q65ZK5	Caenorhabditis elegans	NaN	NaN	NaN	tr	1	1	rev and unreviewed_uniprot-c+elegans_0104_2017	>tr|Q22620|Q22620_CAEEL Prolyl Amino-acyl tRNA Synthetase OS=Caenorhabditis elegans GN=pars-1 PE=1 SV=1;>tr|Q65ZK5|Q65ZK5_CAEEL Prolyl Amino-acyl tRNA Synthetase OS=Caenorhabditis elegans GN=pars-1 PE=1 SV=1	2	2	_EVTGQEYAAPNAR_.2|_THIADFAPEVAWVTR_.3	EVTGQEYAAPNAR|THIADFAPEVAWVTR
betaB / contrB	betaB	contrB	4	Q22620;Q65ZK5	WBGene00004189	Not Sig	66.2371	142.398	1.10421	1.10421	114.982	2.14982	1.52237	0.408487	0.18155	Q22620;Q65ZK5	Q22620_CAEEL;Q65ZK5_CAEEL	Prolyl Amino-acyl tRNA Synthetase	pars-1	2	WBGene00004189	Q22620;Q65ZK5	Caenorhabditis elegans	NaN	NaN	NaN	tr	1	1	rev and unreviewed_uniprot-c+elegans_0104_2017	>tr|Q22620|Q22620_CAEEL Prolyl Amino-acyl tRNA Synthetase OS=Caenorhabditis elegans GN=pars-1 PE=1 SV=1;>tr|Q65ZK5|Q65ZK5_CAEEL Prolyl Amino-acyl tRNA Synthetase OS=Caenorhabditis elegans GN=pars-1 PE=1 SV=1	2	2	_EVTGQEYAAPNAR_.2|_THIADFAPEVAWVTR_.3	EVTGQEYAAPNAR|THIADFAPEVAWVTR
betaB / contrB	betaB	contrB	4	O17586	WBGene00003922	Not Sig	82.0736	207.178	1.33588	1.33588	152.429	2.52429	0.756526	0.0722633	0.0525231	O17586	PSA6_CAEEL	Proteasome subunit alpha type-6	pas-1	2	WBGene00003922	O17586	Caenorhabditis elegans	NaN	NaN	NaN	sp	1	1	rev and unreviewed_uniprot-c+elegans_0104_2017	>sp|O17586|PSA6_CAEEL Proteasome subunit alpha type-6 OS=Caenorhabditis elegans GN=pas-1 PE=1 SV=1	2	2	_SKDLEVVVVTK_.3|_AINSTNLTAVAVK_.2	SKDLEVVVVTK|AINSTNLTAVAVK
betaT / contrT	betaT	contrT	4	O17586	WBGene00003922		5.75729	25.2452	2.13255	2.13255	338.492	4.38492	1.14458	0.0298595	0.00380301	O17586	PSA6_CAEEL	Proteasome subunit alpha type-6	pas-1	2	WBGene00003922	O17586	Caenorhabditis elegans	NaN	NaN	NaN	sp	1	1	rev and unreviewed_uniprot-c+elegans_0104_2017	>sp|O17586|PSA6_CAEEL Proteasome subunit alpha type-6 OS=Caenorhabditis elegans GN=pas-1 PE=1 SV=1	2	2	_SKDLEVVVVTK_.3|_AINSTNLTAVAVK_.2	SKDLEVVVVTK|AINSTNLTAVAVK
betaT / contrT	betaT	contrT	6	Q95008	WBGene00003926		44.9524	330.834	2.87964	2.87964	635.965	7.35965	1.54549	0.017426	0.00240358	Q95008	PSA5_CAEEL	Proteasome subunit alpha type-5	pas-5	2	WBGene00003926	Q95008	Caenorhabditis elegans	NaN	NaN	NaN	sp	1	1	rev and unreviewed_uniprot-c+elegans_0104_2017	>sp|Q95008|PSA5_CAEEL Proteasome subunit alpha type-5 OS=Caenorhabditis elegans GN=pas-5 PE=1 SV=1	3	3	_TSEGVLLAAEKR_.3|_GVNTFSPEGR_.2|_IRVEDVTQSVANLALQFGDDDVK_.3	TSEGVLLAAEKR|GVNTFSPEGR|IRVEDVTQSVANLALQFGDDDVK
betaT / contrT	betaT	contrT	4	Q95QA6	WBGene00003936		142.125	378.879	1.41457	1.41457	166.581	2.66581	0.903567	0.0194306	0.00264026	Q95QA6	PAT12_CAEEL	Protein pat-12	pat-12	2	WBGene00003936	Q95QA6	Caenorhabditis elegans	NaN	NaN	NaN	sp	1	1	rev and unreviewed_uniprot-c+elegans_0104_2017	>sp|Q95QA6|PAT12_CAEEL Protein pat-12 OS=Caenorhabditis elegans GN=pat-12 PE=1 SV=1	2	2	_RGELQYVPNGEVR_.3|_SSESRPITTSNYLAESVDR_.3	RGELQYVPNGEVR|SSESRPITTSNYLAESVDR
betaB / contrB	betaB	contrB	4	Q95QA6	WBGene00003936	Not Sig	309.24	864.687	1.48345	1.48345	179.617	2.79617	1.05572	0.119848	0.0760697	Q95QA6	PAT12_CAEEL	Protein pat-12	pat-12	2	WBGene00003936	Q95QA6	Caenorhabditis elegans	NaN	NaN	NaN	sp	1	1	rev and unreviewed_uniprot-c+elegans_0104_2017	>sp|Q95QA6|PAT12_CAEEL Protein pat-12 OS=Caenorhabditis elegans GN=pat-12 PE=1 SV=1	2	2	_RGELQYVPNGEVR_.3|_SSESRPITTSNYLAESVDR_.3	RGELQYVPNGEVR|SSESRPITTSNYLAESVDR
betaB / contrB	betaB	contrB	8	P34446	WBGene00003929	Not Sig	1255.48	326.357	-1.94372	1.94372	-74.0055	0.259945	4.68876	0.41533	0.184042	P34446	PAT2_CAEEL	Integrin alpha pat-2	pat-2	2	WBGene00003929	P34446	Caenorhabditis elegans	NaN	NaN	NaN	sp	1	1	rev and unreviewed_uniprot-c+elegans_0104_2017	>sp|P34446|PAT2_CAEEL Integrin alpha pat-2 OS=Caenorhabditis elegans GN=pat-2 PE=1 SV=1	5	5	_RPGAVYAC[Carbamidomethyl]SVNR_.3|_QIAVVGDDQWGR_.2|_IEGANIGHGNIK_.3|_QNTGNWQYVEDK_.2|_[Gln->pyro-Glu]QPNAQYADSQSR_.2	RPGAVYACSVNR|QIAVVGDDQWGR|IEGANIGHGNIK|QNTGNWQYVEDK|QPNAQYADSQSR
betaT / contrT	betaT	contrT	8	P34446	WBGene00003929		97.1985	172.596	0.828396	0.828396	77.571	1.77571	2.60735	0.12021	0.0120398	P34446	PAT2_CAEEL	Integrin alpha pat-2	pat-2	2	WBGene00003929	P34446	Caenorhabditis elegans	NaN	NaN	NaN	sp	1	1	rev and unreviewed_uniprot-c+elegans_0104_2017	>sp|P34446|PAT2_CAEEL Integrin alpha pat-2 OS=Caenorhabditis elegans GN=pat-2 PE=1 SV=1	5	5	_RPGAVYAC[Carbamidomethyl]SVNR_.3|_QIAVVGDDQWGR_.2|_IEGANIGHGNIK_.3|_QNTGNWQYVEDK_.2|_[Gln->pyro-Glu]QPNAQYADSQSR_.2	RPGAVYACSVNR|QIAVVGDDQWGR|IEGANIGHGNIK|QNTGNWQYVEDK|QPNAQYADSQSR
betaT / contrT	betaT	contrT	16	Q27874	WBGene00003930		131.254	509.254	1.95602	1.95602	287.99	3.8799	1.48721	3.27711e-05	9.98738e-06	Q27874	PAT3_CAEEL	Integrin beta pat-3	pat-3	2	WBGene00003930	Q27874	Caenorhabditis elegans	NaN	NaN	NaN	sp	1	1	rev and unreviewed_uniprot-c+elegans_0104_2017	>sp|Q27874|PAT3_CAEEL Integrin beta pat-3 OS=Caenorhabditis elegans GN=pat-3 PE=1 SV=1	7	8	_LSELGDLLAER_.2|_ANVIFAVTK_.2|_LAGVVEPNDGTC[Carbamidomethyl]HLDR_.3|_C[Carbamidomethyl]EIC[Carbamidomethyl]PTC[Carbamidomethyl]PTK_.2|_WDTNENPIYK_.2|_NIVDLIEKEYLK_.3|_N[Deamidated]IVDLIEKEYLK_.2|_YC[Carbamidomethyl]EC[Carbamidomethyl]NRPGM[Oxidation]STAALNEK_.3	LSELGDLLAER|ANVIFAVTK|LAGVVEPNDGTCHLDR|CEICPTCPTK|WDTNENPIYK|NIVDLIEKEYLK|YCECNRPGMSTAALNEK
betaB / contrB	betaB	contrB	16	Q27874	WBGene00003930	Not Sig	1141.6	3272.35	1.51927	1.51927	186.646	2.86646	2.07774	0.254355	0.128689	Q27874	PAT3_CAEEL	Integrin beta pat-3	pat-3	2	WBGene00003930	Q27874	Caenorhabditis elegans	NaN	NaN	NaN	sp	1	1	rev and unreviewed_uniprot-c+elegans_0104_2017	>sp|Q27874|PAT3_CAEEL Integrin beta pat-3 OS=Caenorhabditis elegans GN=pat-3 PE=1 SV=1	7	8	_LSELGDLLAER_.2|_ANVIFAVTK_.2|_LAGVVEPNDGTC[Carbamidomethyl]HLDR_.3|_C[Carbamidomethyl]EIC[Carbamidomethyl]PTC[Carbamidomethyl]PTK_.2|_WDTNENPIYK_.2|_NIVDLIEKEYLK_.3|_N[Deamidated]IVDLIEKEYLK_.2|_YC[Carbamidomethyl]EC[Carbamidomethyl]NRPGM[Oxidation]STAALNEK_.3	LSELGDLLAER|ANVIFAVTK|LAGVVEPNDGTCHLDR|CEICPTCPTK|WDTNENPIYK|NIVDLIEKEYLK|YCECNRPGMSTAALNEK
betaT / contrT	betaT	contrT	14	Q9TZC4	WBGene00003931		111.882	1242.64	3.47335	3.47335	1010.66	11.1066	1.31606	2.03564e-07	9.86978e-08	Q9TZC4	ILKH_CAEEL	Integrin-linked protein kinase homolog pat-4	pat-4	2	WBGene00003931	Q9TZC4	Caenorhabditis elegans	NaN	NaN	NaN	sp	1	1	rev and unreviewed_uniprot-c+elegans_0104_2017	>sp|Q9TZC4|ILKH_CAEEL Integrin-linked protein kinase homolog pat-4 OS=Caenorhabditis elegans GN=pat-4 PE=1 SV=1	6	8	_APEDLNIR_.2|_HVVVDEELTAK_.3|_GGHVAIAEMLLSR_.3|_YTGVDVSSLNLITK_.2|_VNSTNMGDDTSLHLAAAHGHR_.5|_VNSTNM[Oxidation]GDDTSLHLAAAHGHR_.5|_AYSPAWM[Oxidation]SPEALSR_.2|_AYSPAWMSPEALSR_.2	APEDLNIR|HVVVDEELTAK|GGHVAIAEMLLSR|YTGVDVSSLNLITK|VNSTNMGDDTSLHLAAAHGHR|AYSPAWMSPEALSR
betaB / contrB	betaB	contrB	14	Q9TZC4	WBGene00003931	Not Sig	1508.1	2981.35	0.983239	0.983239	97.6898	1.9769	2.13738	0.577723	0.235193	Q9TZC4	ILKH_CAEEL	Integrin-linked protein kinase homolog pat-4	pat-4	2	WBGene00003931	Q9TZC4	Caenorhabditis elegans	NaN	NaN	NaN	sp	1	1	rev and unreviewed_uniprot-c+elegans_0104_2017	>sp|Q9TZC4|ILKH_CAEEL Integrin-linked protein kinase homolog pat-4 OS=Caenorhabditis elegans GN=pat-4 PE=1 SV=1	6	8	_APEDLNIR_.2|_HVVVDEELTAK_.3|_GGHVAIAEMLLSR_.3|_YTGVDVSSLNLITK_.2|_VNSTNMGDDTSLHLAAAHGHR_.5|_VNSTNM[Oxidation]GDDTSLHLAAAHGHR_.5|_AYSPAWM[Oxidation]SPEALSR_.2|_AYSPAWMSPEALSR_.2	APEDLNIR|HVVVDEELTAK|GGHVAIAEMLLSR|YTGVDVSSLNLITK|VNSTNMGDDTSLHLAAAHGHR|AYSPAWMSPEALSR
betaB / contrB	betaB	contrB	8	O16785	WBGene00003932	Not Sig	156.483	421.466	1.42941	1.42941	169.337	2.69337	1.21273	0.0347449	0.0302748	O16785	PARV_CAEEL	Paralyzed arrest at two-fold protein 6	pat-6	2	WBGene00003932	O16785	Caenorhabditis elegans	NaN	NaN	NaN	sp	1	1	rev and unreviewed_uniprot-c+elegans_0104_2017	>sp|O16785|PARV_CAEEL Paralyzed arrest at two-fold protein 6 OS=Caenorhabditis elegans GN=pat-6 PE=1 SV=1	4	4	_TSLLAFC[Carbamidomethyl]NK_.2|_ITEQITTVQTELAPK_.2|_LMEDTGLEKPR_.3|_HLQEDLFDGQIIQK_.2	TSLLAFCNK|ITEQITTVQTELAPK|LMEDTGLEKPR|HLQEDLFDGQIIQK
betaT / contrT	betaT	contrT	8	O16785	WBGene00003932		14.8285	75.7224	2.35235	2.35235	410.655	5.10655	1.38745	0.00237679	0.000435859	O16785	PARV_CAEEL	Paralyzed arrest at two-fold protein 6	pat-6	2	WBGene00003932	O16785	Caenorhabditis elegans	NaN	NaN	NaN	sp	1	1	rev and unreviewed_uniprot-c+elegans_0104_2017	>sp|O16785|PARV_CAEEL Paralyzed arrest at two-fold protein 6 OS=Caenorhabditis elegans GN=pat-6 PE=1 SV=1	4	4	_TSLLAFC[Carbamidomethyl]NK_.2|_ITEQITTVQTELAPK_.2|_LMEDTGLEKPR_.3|_HLQEDLFDGQIIQK_.2	TSLLAFCNK|ITEQITTVQTELAPK|LMEDTGLEKPR|HLQEDLFDGQIIQK
betaT / contrT	betaT	contrT	2	Q9N2Y1	WBGene00003941		1.7165	12.0856	2.81575	2.81575	604.084	7.04084	2.82047	0.548317	0.0422036	Q9N2Y1	Q9N2Y1_CAEEL	Uncharacterized protein	pbo-1	2	WBGene00003941	Q9N2Y1	Caenorhabditis elegans	NaN	NaN	NaN	tr	1	2	rev and unreviewed_uniprot-c+elegans_0104_2017	>tr|Q9N2Y1|Q9N2Y1_CAEEL Uncharacterized protein OS=Caenorhabditis elegans GN=pbo-1 PE=1 SV=2	1	1	_IIDAFFADAEVLER_.2	IIDAFFADAEVLER
betaB / contrB	betaB	contrB	2	Q9N2Y1	WBGene00003941	Not Sig	3.01218	102.936	5.09479	5.09479	3317.32	34.1732	5.00267	0.510049	0.213926	Q9N2Y1	Q9N2Y1_CAEEL	Uncharacterized protein	pbo-1	2	WBGene00003941	Q9N2Y1	Caenorhabditis elegans	NaN	NaN	NaN	tr	1	2	rev and unreviewed_uniprot-c+elegans_0104_2017	>tr|Q9N2Y1|Q9N2Y1_CAEEL Uncharacterized protein OS=Caenorhabditis elegans GN=pbo-1 PE=1 SV=2	1	1	_IIDAFFADAEVLER_.2	IIDAFFADAEVLER
betaB / contrB	betaB	contrB	2	G5EBK1	WBGene00003943	Not Sig	16.2758	8.72302	-0.899825	0.899825	-46.4048	0.535952	0.107916	0.0537595	0.04242	G5EBK1	PBO4_CAEEL	Na(+)/H(+) exchanger protein 7	pbo-4	2	WBGene00003943	G5EBK1	Caenorhabditis elegans	NaN	NaN	NaN	sp	1	1	rev and unreviewed_uniprot-c+elegans_0104_2017	>sp|G5EBK1|PBO4_CAEEL Na(+)/H(+) exchanger protein 7 OS=Caenorhabditis elegans GN=pbo-4 PE=1 SV=1	1	1	_EALNNSPSQSSFQR_.2	EALNNSPSQSSFQR
betaT / contrT	betaT	contrT	2	G5EBK1	WBGene00003943		7.45659	35.8618	2.26586	2.26586	380.941	4.80941	1.32146	0.241053	0.020818	G5EBK1	PBO4_CAEEL	Na(+)/H(+) exchanger protein 7	pbo-4	2	WBGene00003943	G5EBK1	Caenorhabditis elegans	NaN	NaN	NaN	sp	1	1	rev and unreviewed_uniprot-c+elegans_0104_2017	>sp|G5EBK1|PBO4_CAEEL Na(+)/H(+) exchanger protein 7 OS=Caenorhabditis elegans GN=pbo-4 PE=1 SV=1	1	1	_EALNNSPSQSSFQR_.2	EALNNSPSQSSFQR
betaB / contrB	betaB	contrB	4	G5EEY5	WBGene00007042	Not Sig	19.5326	38.9173	0.994532	0.994532	99.2435	1.99243	2.36005	0.882512	0.320124	G5EEY5	G5EEY5_CAEEL	PolyBRoMo domain containing	pbrm-1	2	WBGene00007042	G5EEY5	Caenorhabditis elegans	NaN	NaN	NaN	tr	1	1	rev and unreviewed_uniprot-c+elegans_0104_2017	>tr|G5EEY5|G5EEY5_CAEEL PolyBRoMo domain containing OS=Caenorhabditis elegans GN=pbrm-1 PE=1 SV=1	2	2	_DFFDLFER_.2|_AAEPDPEKDVASTSTASK_.3	DFFDLFER|AAEPDPEKDVASTSTASK
betaT / contrT	betaT	contrT	4	G5EEY5	WBGene00007042		13.6588	43.0734	1.65696	1.65696	215.352	3.15352	1.44335	0.0716368	0.00781714	G5EEY5	G5EEY5_CAEEL	PolyBRoMo domain containing	pbrm-1	2	WBGene00007042	G5EEY5	Caenorhabditis elegans	NaN	NaN	NaN	tr	1	1	rev and unreviewed_uniprot-c+elegans_0104_2017	>tr|G5EEY5|G5EEY5_CAEEL PolyBRoMo domain containing OS=Caenorhabditis elegans GN=pbrm-1 PE=1 SV=1	2	2	_DFFDLFER_.2|_AAEPDPEKDVASTSTASK_.3	DFFDLFER|AAEPDPEKDVASTSTASK
betaT / contrT	betaT	contrT	2	Q966I8	WBGene00003947		3.29999	5.60952	0.765413	0.765413	69.9856	1.69986	0.580799	0.291701	0.0241668	Q966I8	Q966I8_CAEEL	Proteasome subunit beta type	pbs-1	2	WBGene00003947	Q966I8	Caenorhabditis elegans	NaN	NaN	NaN	tr	1	1	rev and unreviewed_uniprot-c+elegans_0104_2017	>tr|Q966I8|Q966I8_CAEEL Proteasome subunit beta type OS=Caenorhabditis elegans GN=pbs-1 PE=1 SV=1	1	1	_SGSAADTQAIADIAK_.2	SGSAADTQAIADIAK
betaB / contrB	betaB	contrB	2	Q966I8	WBGene00003947	Not Sig	33.4691	55.4389	0.728069	0.728069	65.642	1.65642	0.195188	0.128394	0.0802127	Q966I8	Q966I8_CAEEL	Proteasome subunit beta type	pbs-1	2	WBGene00003947	Q966I8	Caenorhabditis elegans	NaN	NaN	NaN	tr	1	1	rev and unreviewed_uniprot-c+elegans_0104_2017	>tr|Q966I8|Q966I8_CAEEL Proteasome subunit beta type OS=Caenorhabditis elegans GN=pbs-1 PE=1 SV=1	1	1	_SGSAADTQAIADIAK_.2	SGSAADTQAIADIAK
betaT / contrT	betaT	contrT	2	Q9XUV0	WBGene00003951		2.43663	24.4252	3.32541	3.32541	902.415	10.0241	0.445749	0.0595476	0.00670368	Q9XUV0	Q9XUV0_CAEEL	Proteasome subunit beta type	pbs-5	2	WBGene00003951	Q9XUV0	Caenorhabditis elegans	NaN	NaN	NaN	tr	1	1	rev and unreviewed_uniprot-c+elegans_0104_2017	>tr|Q9XUV0|Q9XUV0_CAEEL Proteasome subunit beta type OS=Caenorhabditis elegans GN=pbs-5 PE=1 SV=1	1	1	_TSITVSAASK_.2	TSITVSAASK
betaB / contrB	betaB	contrB	2	Q9XUV0	WBGene00003951	Not Sig	52.7931	205.815	1.96293	1.96293	289.853	3.89853	0.636441	0.153831	0.0903284	Q9XUV0	Q9XUV0_CAEEL	Proteasome subunit beta type	pbs-5	2	WBGene00003951	Q9XUV0	Caenorhabditis elegans	NaN	NaN	NaN	tr	1	1	rev and unreviewed_uniprot-c+elegans_0104_2017	>tr|Q9XUV0|Q9XUV0_CAEEL Proteasome subunit beta type OS=Caenorhabditis elegans GN=pbs-5 PE=1 SV=1	1	1	_TSITVSAASK_.2	TSITVSAASK
betaT / contrT	betaT	contrT	4	Q19842	WBGene00017864		48.5283	189.97	1.96888	1.96888	291.463	3.91463	2.46587	0.0850933	0.00901827	Q19842	PCCA_CAEEL	Propionyl-CoA carboxylase alpha chain, mitochondrial	pcca-1	2	WBGene00017864	Q19842	Caenorhabditis elegans	NaN	NaN	NaN	sp	1	1	rev and unreviewed_uniprot-c+elegans_0104_2017	>sp|Q19842|PCCA_CAEEL Propionyl-CoA carboxylase alpha chain, mitochondrial OS=Caenorhabditis elegans GN=pcca-1 PE=1 SV=1	2	2	_TVAVHSDVDSNSLHVK_.4|_ILQAVEDTGAQAVHPGYGFLSENTK_.3	TVAVHSDVDSNSLHVK|ILQAVEDTGAQAVHPGYGFLSENTK
betaB / contrB	betaB	contrB	8	Q20676;Q8WQF1	WBGene00018701	Not Sig	484.022	1108.54	1.19552	1.19552	129.027	2.29027	1.23532	0.0305998	0.0276326	Q20676;Q8WQF1	Q20676_CAEEL;Q8WQF1_CAEEL	Propionyl Coenzyme A Carboxylase Beta subunit	pccb-1	2	WBGene00018701	Q20676;Q8WQF1	Caenorhabditis elegans	NaN	NaN	NaN	tr	1	1	rev and unreviewed_uniprot-c+elegans_0104_2017	>tr|Q20676|Q20676_CAEEL Propionyl Coenzyme A Carboxylase Beta subunit OS=Caenorhabditis elegans GN=pccb-1 PE=1 SV=1;>tr|Q8WQF1|Q8WQF1_CAEEL Propionyl Coenzyme A Carboxylase Beta subunit OS=Caenorhabditis elegans GN=pccb-1 PE=1 SV=1	4	4	_GAVSILFR_.2|_AVTNEEVTQEELGGAK_.2|_ELFNYLPLSNTDAAPIR_.2|_FAAGC[Carbamidomethyl]LDINSSVK_.2	GAVSILFR|AVTNEEVTQEELGGAK|ELFNYLPLSNTDAAPIR|FAAGCLDINSSVK
betaT / contrT	betaT	contrT	6	O44906;Q8ITY0;Q8ITY2	WBGene00021043		40.5733	2212.47	5.76898	5.76898	5353.02	54.5302	1.54618	0.000844552	0.000175777	O44906;Q8ITY0;Q8ITY2	O44906_CAEEL;Q8ITY0_CAEEL;Q8ITY2_CAEEL	Phosphoenolypyruvate CarboxyKinase	pck-1	2	WBGene00021043	O44906;Q8ITY0;Q8ITY2	Caenorhabditis elegans	NaN	NaN	NaN	tr	1	2;1;1	rev and unreviewed_uniprot-c+elegans_0104_2017	>tr|O44906|O44906_CAEEL Phosphoenolypyruvate CarboxyKinase OS=Caenorhabditis elegans GN=pck-1 PE=1 SV=2;>tr|Q8ITY0|Q8ITY0_CAEEL Phosphoenolypyruvate CarboxyKinase OS=Caenorhabditis elegans GN=pck-1 PE=1 SV=1;>tr|Q8ITY2|Q8ITY2_CAEEL Phosphoenolypyruvate CarboxyKinase OS=Caenorhabditis elegans GN=pck-1 PE=1 SV=1	3	3	_VLDWILR_.2|_LYAINPEAGFFGVAPGTSHK_.3|_EIWSFGSGYGGNSILGK_.2	VLDWILR|LYAINPEAGFFGVAPGTSHK|EIWSFGSGYGGNSILGK
betaB / contrB	betaB	contrB	6	O44906;Q8ITY0;Q8ITY2	WBGene00021043		1072.4	6360.22	2.56823	2.56823	493.081	5.93081	0.776582	0.0019283	0.00304846	O44906;Q8ITY0;Q8ITY2	O44906_CAEEL;Q8ITY0_CAEEL;Q8ITY2_CAEEL	Phosphoenolypyruvate CarboxyKinase	pck-1	2	WBGene00021043	O44906;Q8ITY0;Q8ITY2	Caenorhabditis elegans	NaN	NaN	NaN	tr	1	2;1;1	rev and unreviewed_uniprot-c+elegans_0104_2017	>tr|O44906|O44906_CAEEL Phosphoenolypyruvate CarboxyKinase OS=Caenorhabditis elegans GN=pck-1 PE=1 SV=2;>tr|Q8ITY0|Q8ITY0_CAEEL Phosphoenolypyruvate CarboxyKinase OS=Caenorhabditis elegans GN=pck-1 PE=1 SV=1;>tr|Q8ITY2|Q8ITY2_CAEEL Phosphoenolypyruvate CarboxyKinase OS=Caenorhabditis elegans GN=pck-1 PE=1 SV=1	3	3	_VLDWILR_.2|_LYAINPEAGFFGVAPGTSHK_.3|_EIWSFGSGYGGNSILGK_.2	VLDWILR|LYAINPEAGFFGVAPGTSHK|EIWSFGSGYGGNSILGK
betaT / contrT	betaT	contrT	56	O02286	WBGene00011232		1081.79	10871.4	3.32905	3.32905	904.949	10.0495	1.88382	3.8618e-22	1.05172e-21	O02286	O02286_CAEEL	Phosphoenolypyruvate CarboxyKinase	pck-2	2	WBGene00011232	O02286	Caenorhabditis elegans	NaN	NaN	NaN	tr	1	1	rev and unreviewed_uniprot-c+elegans_0104_2017	>tr|O02286|O02286_CAEEL Phosphoenolypyruvate CarboxyKinase OS=Caenorhabditis elegans GN=pck-2 PE=1 SV=1	19	28	_VIDWIIR_.2|_SEATAAAEFTGK_.2|_TNPM[Oxidation]AVATFQK_.2|_EHFIAAAFPSAC[Carbamidomethyl]GK_.3|_EHFIAAAFPSAC[Carbamidomethyl]GK_.2|_WHIGEPGVAAHPNSR_.4|_WHIGEPGVAAHPNSR_.3|_LEAYENNYIC[Carbamidomethyl]R_.2|_LEAYEN[Deamidated]NYIC[Carbamidomethyl]R_.2|_YLQHWLDLK_.3|_VNNDVWDALGNQDFVR_.2|_TNLAM[Oxidation]LEPTLPGWK_.2|_TNLAMLEPTLPGWK_.2|_RPQGVPLIYETNSWEHGVFTGSC[Carbamidomethyl]LK_.4|_IM[Oxidation]YVIPFSM[Oxidation]GPVGGPLSK_.3|_IMYVIPFSMGPVGGPLSK_.2|_IM[Oxidation]YVIPFSMGPVGGPLSK_.2|_IMYVIPFSMGPVGGPLSK_.3|_GIFIC[Carbamidomethyl]DGSQHEADELIDKLIER_.4|_GIFIC[Carbamidomethyl]DGSQHEADELIDKLIER_.3|_RLDGEQEIGVETPIGTVPAK_.3|_FAAPANQC[Carbamidomethyl]PIIHPDWESPQGVPIEAIIFGGR_.4|_FAAPANQC[Carbamidomethyl]PIIHPDWESPQGVPIEAIIFGGR_.3|_FGEDGR[Deamidated]LYAIN[Deamidated]PEAGFFGVAPGTSNK_.3|_EGVEPIMGHWLAPEDLATELDSR_.3|_EIWSFGSGYGGNSLLGK_.2|_FLDEQVGEDLPEPVR_.2|_[Gln->pyro-Glu]QISEDAFYVVNEVVM[Oxidation]KR_.2	VIDWIIR|SEATAAAEFTGK|TNPMAVATFQK|EHFIAAAFPSACGK|WHIGEPGVAAHPNSR|LEAYENNYICR|YLQHWLDLK|VNNDVWDALGNQDFVR|TNLAMLEPTLPGWK|RPQGVPLIYETNSWEHGVFTGSCLK|IMYVIPFSMGPVGGPLSK|GIFICDGSQHEADELIDKLIER|RLDGEQEIGVETPIGTVPAK|FAAPANQCPIIHPDWESPQGVPIEAIIFGGR|FGEDGRLYAINPEAGFFGVAPGTSNK|EGVEPIMGHWLAPEDLATELDSR|EIWSFGSGYGGNSLLGK|FLDEQVGEDLPEPVR|QISEDAFYVVNEVVMKR
betaB / contrB	betaB	contrB	24	Q19642	WBGene00017643	Not Sig	2946.05	3902.06	0.405451	0.405451	32.4503	1.3245	2.09514	0.108873	0.0715416	Q19642	Q19642_CAEEL	Caenorhabditis Zeste White 10 (Drosophila) homolog	czw-1	2	WBGene00017643	Q19642	Caenorhabditis elegans	NaN	NaN	NaN	tr	1	1	rev and unreviewed_uniprot-c+elegans_0104_2017	>tr|Q19642|Q19642_CAEEL Caenorhabditis Zeste White 10 (Drosophila) homolog OS=Caenorhabditis elegans GN=czw-1 PE=1 SV=1	11	13	_LALTAENIVR_.2|_LYVILTPR_.2|_[Acetyl (Protein N-term)]ASSEGSYRDLEK_.2|_TLLEPLLLDSVIR_.2|_TLLEPLLLDSVIR_.3|_C[Carbamidomethyl]LAAC[Carbamidomethyl]LLHIR_.3|_LNEIVFVLGNR_.2|_VSLNVNATAK_.2|_HFAAEYSVLSYNC[Carbamidomethyl]R_.3|_LHSVLHSHELLDATGK_.4|_LIFDRLENLEDIAEMSTR_.3|_LIFDRLENLEDIAEM[Oxidation]STR_.4|_LINETYDKLVTVGVDDSAIKDIDLLAK_.4	LALTAENIVR|LYVILTPR|ASSEGSYRDLEK|TLLEPLLLDSVIR|CLAACLLHIR|LNEIVFVLGNR|VSLNVNATAK|HFAAEYSVLSYNCR|LHSVLHSHELLDATGK|LIFDRLENLEDIAEMSTR|LINETYDKLVTVGVDDSAIKDIDLLAK
betaB / contrB	betaB	contrB	56	O02286	WBGene00011232		4987.35	18256.7	1.87208	1.87208	266.06	3.6606	1.80599	1.1816e-16	3.06188e-15	O02286	O02286_CAEEL	Phosphoenolypyruvate CarboxyKinase	pck-2	2	WBGene00011232	O02286	Caenorhabditis elegans	NaN	NaN	NaN	tr	1	1	rev and unreviewed_uniprot-c+elegans_0104_2017	>tr|O02286|O02286_CAEEL Phosphoenolypyruvate CarboxyKinase OS=Caenorhabditis elegans GN=pck-2 PE=1 SV=1	19	28	_VIDWIIR_.2|_SEATAAAEFTGK_.2|_TNPM[Oxidation]AVATFQK_.2|_EHFIAAAFPSAC[Carbamidomethyl]GK_.3|_EHFIAAAFPSAC[Carbamidomethyl]GK_.2|_WHIGEPGVAAHPNSR_.4|_WHIGEPGVAAHPNSR_.3|_LEAYENNYIC[Carbamidomethyl]R_.2|_LEAYEN[Deamidated]NYIC[Carbamidomethyl]R_.2|_YLQHWLDLK_.3|_VNNDVWDALGNQDFVR_.2|_TNLAM[Oxidation]LEPTLPGWK_.2|_TNLAMLEPTLPGWK_.2|_RPQGVPLIYETNSWEHGVFTGSC[Carbamidomethyl]LK_.4|_IM[Oxidation]YVIPFSM[Oxidation]GPVGGPLSK_.3|_IMYVIPFSMGPVGGPLSK_.2|_IM[Oxidation]YVIPFSMGPVGGPLSK_.2|_IMYVIPFSMGPVGGPLSK_.3|_GIFIC[Carbamidomethyl]DGSQHEADELIDKLIER_.4|_GIFIC[Carbamidomethyl]DGSQHEADELIDKLIER_.3|_RLDGEQEIGVETPIGTVPAK_.3|_FAAPANQC[Carbamidomethyl]PIIHPDWESPQGVPIEAIIFGGR_.4|_FAAPANQC[Carbamidomethyl]PIIHPDWESPQGVPIEAIIFGGR_.3|_FGEDGR[Deamidated]LYAIN[Deamidated]PEAGFFGVAPGTSNK_.3|_EGVEPIMGHWLAPEDLATELDSR_.3|_EIWSFGSGYGGNSLLGK_.2|_FLDEQVGEDLPEPVR_.2|_[Gln->pyro-Glu]QISEDAFYVVNEVVM[Oxidation]KR_.2	VIDWIIR|SEATAAAEFTGK|TNPMAVATFQK|EHFIAAAFPSACGK|WHIGEPGVAAHPNSR|LEAYENNYICR|YLQHWLDLK|VNNDVWDALGNQDFVR|TNLAMLEPTLPGWK|RPQGVPLIYETNSWEHGVFTGSCLK|IMYVIPFSMGPVGGPLSK|GIFICDGSQHEADELIDKLIER|RLDGEQEIGVETPIGTVPAK|FAAPANQCPIIHPDWESPQGVPIEAIIFGGR|FGEDGRLYAINPEAGFFGVAPGTSNK|EGVEPIMGHWLAPEDLATELDSR|EIWSFGSGYGGNSLLGK|FLDEQVGEDLPEPVR|QISEDAFYVVNEVVMKR
betaB / contrB	betaB	contrB	6	Q19663	WBGene00017657	Not Sig	267.746	348.705	0.381143	0.381143	30.2373	1.30237	2.90523	0.746577	0.282874	Q19663	Q19663_CAEEL	Uncharacterized protein	F21C10.7	2	WBGene00017657	Q19663	Caenorhabditis elegans	NaN	NaN	NaN	tr	1	2	rev and unreviewed_uniprot-c+elegans_0104_2017	>tr|Q19663|Q19663_CAEEL Uncharacterized protein OS=Caenorhabditis elegans GN=F21C10.7 PE=1 SV=2	3	3	_VELTSLLK_.2|_RLDIEGGEHVQHDTQQLR_.5|_VNEIQQTVVAQTR_.2	VELTSLLK|RLDIEGGEHVQHDTQQLR|VNEIQQTVVAQTR
betaB / contrB	betaB	contrB	2	P34610	WBGene00003956	Not Sig	111.633	282.086	1.33738	1.33738	152.691	2.52691	0.531436	0.197627	0.107078	P34610	PCP1_CAEEL	Putative serine protease pcp-1	pcp-1	2	WBGene00003956	P34610	Caenorhabditis elegans	NaN	NaN	NaN	sp	1	2	rev and unreviewed_uniprot-c+elegans_0104_2017	>sp|P34610|PCP1_CAEEL Putative serine protease pcp-1 OS=Caenorhabditis elegans GN=pcp-1 PE=1 SV=2	1	1	_FQIIQILK_.2	FQIIQILK
betaB / contrB	betaB	contrB	8	O02252	WBGene00003958	Not Sig	291.313	616.388	1.08127	1.08127	111.589	2.11589	1.15604	0.105119	0.0697674	O02252	O02252_CAEEL	Prolyl Carboxy Peptidase like	pcp-3	2	WBGene00003958	O02252	Caenorhabditis elegans	NaN	NaN	NaN	tr	1	2	rev and unreviewed_uniprot-c+elegans_0104_2017	>tr|O02252|O02252_CAEEL Prolyl Carboxy Peptidase like OS=Caenorhabditis elegans GN=pcp-3 PE=1 SV=2	6	6	_QFGATIFSLEHR_.3|_C[Carbamidomethyl]ADNIQSGFDAIR_.2|_EVFPDLVVGAVASSGPVYAK_.3|_TDFYEYLMVVENSVR_.3|_LLNSLQM[Oxidation]LYDLAEFIK_.3|_[Gln->pyro-Glu]QRQDHFDNQNADFFQQK_.3	QFGATIFSLEHR|CADNIQSGFDAIR|EVFPDLVVGAVASSGPVYAK|TDFYEYLMVVENSVR|LLNSLQMLYDLAEFIK|QRQDHFDNQNADFFQQK
betaT / contrT	betaT	contrT	8	O02252	WBGene00003958		19.4995	112.533	2.52884	2.52884	477.109	5.77109	2.21837	0.0145767	0.00206624	O02252	O02252_CAEEL	Prolyl Carboxy Peptidase like	pcp-3	2	WBGene00003958	O02252	Caenorhabditis elegans	NaN	NaN	NaN	tr	1	2	rev and unreviewed_uniprot-c+elegans_0104_2017	>tr|O02252|O02252_CAEEL Prolyl Carboxy Peptidase like OS=Caenorhabditis elegans GN=pcp-3 PE=1 SV=2	6	6	_QFGATIFSLEHR_.3|_C[Carbamidomethyl]ADNIQSGFDAIR_.2|_EVFPDLVVGAVASSGPVYAK_.3|_TDFYEYLMVVENSVR_.3|_LLNSLQM[Oxidation]LYDLAEFIK_.3|_[Gln->pyro-Glu]QRQDHFDNQNADFFQQK_.3	QFGATIFSLEHR|CADNIQSGFDAIR|EVFPDLVVGAVASSGPVYAK|TDFYEYLMVVENSVR|LLNSLQMLYDLAEFIK|QRQDHFDNQNADFFQQK
betaB / contrB	betaB	contrB	6	O44451	WBGene00015413	Not Sig	1546.77	2557.27	0.725345	0.725345	65.3296	1.6533	1.44413	0.443491	0.193474	O44451	ODPB_CAEEL	Pyruvate dehydrogenase E1 component subunit beta, mitochondrial	pdhb-1	2	WBGene00015413	O44451	Caenorhabditis elegans	NaN	NaN	NaN	sp	1	2	rev and unreviewed_uniprot-c+elegans_0104_2017	>sp|O44451|ODPB_CAEEL Pyruvate dehydrogenase E1 component subunit beta, mitochondrial OS=Caenorhabditis elegans GN=pdhb-1 PE=1 SV=2	3	3	_SLRPFDFESIR_.3|_VVC[Carbamidomethyl]PYSAEDAK_.2|_GVEFSLEAAK_.2	SLRPFDFESIR|VVCPYSAEDAK|GVEFSLEAAK
betaB / contrB	betaB	contrB	20	Q17967	WBGene00003962	Not Sig	666.852	2027.95	1.60458	1.60458	204.108	3.04108	2.33526	0.883789	0.320206	Q17967	PDI1_CAEEL	Protein disulfide-isomerase 1	pdi-1	2	WBGene00003962	Q17967	Caenorhabditis elegans	NaN	NaN	NaN	sp	3	1	rev and unreviewed_uniprot-c+elegans_0104_2017	>sp|Q17967|PDI1_CAEEL Protein disulfide-isomerase 1 OS=Caenorhabditis elegans GN=pdi-1 PE=3 SV=1	8	10	_ILEFLGVDAK_.2|_VVVLGYFK_.2|_YDEAADLLKEEGSDIK_.3|_ATAQIVDWVK_.2|_FKPQEGEDFEAFTNSYLEGK_.3|_VDATENQALASK_.2|_VDATEN[Deamidated]QALASK_.2|_VDATENQ[Deamidated]ALASK_.2|_VLVASNFNEIALDETK_.2|_YAGSASESETASQDHEEL_.2	ILEFLGVDAK|VVVLGYFK|YDEAADLLKEEGSDIK|ATAQIVDWVK|FKPQEGEDFEAFTNSYLEGK|VDATENQALASK|VLVASNFNEIALDETK|YAGSASESETASQDHEEL
betaT / contrT	betaT	contrT	20	Q17967	WBGene00003962		63.1779	567.704	3.16765	3.16765	798.579	8.98579	1.7448	2.28441e-07	1.09926e-07	Q17967	PDI1_CAEEL	Protein disulfide-isomerase 1	pdi-1	2	WBGene00003962	Q17967	Caenorhabditis elegans	NaN	NaN	NaN	sp	3	1	rev and unreviewed_uniprot-c+elegans_0104_2017	>sp|Q17967|PDI1_CAEEL Protein disulfide-isomerase 1 OS=Caenorhabditis elegans GN=pdi-1 PE=3 SV=1	8	10	_ILEFLGVDAK_.2|_VVVLGYFK_.2|_YDEAADLLKEEGSDIK_.3|_ATAQIVDWVK_.2|_FKPQEGEDFEAFTNSYLEGK_.3|_VDATENQALASK_.2|_VDATEN[Deamidated]QALASK_.2|_VDATENQ[Deamidated]ALASK_.2|_VLVASNFNEIALDETK_.2|_YAGSASESETASQDHEEL_.2	ILEFLGVDAK|VVVLGYFK|YDEAADLLKEEGSDIK|ATAQIVDWVK|FKPQEGEDFEAFTNSYLEGK|VDATENQALASK|VLVASNFNEIALDETK|YAGSASESETASQDHEEL
betaB / contrB	betaB	contrB	12	A3RMS2;G8JY07;Q17770	WBGene00003963	Not Sig	1237.99	3200.33	1.37022	1.37022	158.51	2.5851	1.30047	0.05603	0.0437093	A3RMS2;G8JY07;Q17770	A3RMS2_CAEEL;G8JY07_CAEEL;PDI2_CAEEL	Protein Disulfide Isomerase;Protein Disulfide Isomerase;Protein disulfide-isomerase 2	pdi-2	2	WBGene00003963	A3RMS2;G8JY07;Q17770	Caenorhabditis elegans	NaN	NaN	NaN	tr;tr;sp	1	1	rev and unreviewed_uniprot-c+elegans_0104_2017	>tr|A3RMS2|A3RMS2_CAEEL Protein Disulfide Isomerase OS=Caenorhabditis elegans GN=pdi-2 PE=1 SV=1;>tr|G8JY07|G8JY07_CAEEL Protein Disulfide Isomerase OS=Caenorhabditis elegans GN=pdi-2 PE=1 SV=1;>sp|Q17770|PDI2_CAEEL Protein disulfide-isomerase 2 OS=Caenorhabditis elegans GN=pdi-2 PE=1 SV=1	6	6	_LISLEEDM[Oxidation]TK_.2|_FKPDFEEITTENISK_.3|_FADDESIVIAK_.2|_LDATVHGEVSSK_.3|_TGPVAKPLADADAVK_.2|_AATQLKEEGSDIK_.3	LISLEEDMTK|FKPDFEEITTENISK|FADDESIVIAK|LDATVHGEVSSK|TGPVAKPLADADAVK|AATQLKEEGSDIK
betaB / contrB	betaB	contrB	4	Q19713	WBGene00001498	Not Sig	233.399	183.512	-0.346922	0.346922	-21.374	0.78626	0.966794	0.586579	0.237824	Q19713	SYFB_CAEEL	Phenylalanine--tRNA ligase beta subunit	frs-2	2	WBGene00001498	Q19713	Caenorhabditis elegans	NaN	NaN	NaN	sp	3	2	rev and unreviewed_uniprot-c+elegans_0104_2017	>sp|Q19713|SYFB_CAEEL Phenylalanine--tRNA ligase beta subunit OS=Caenorhabditis elegans GN=frs-2 PE=3 SV=2	2	2	_AAGFEIIQGFLDR_.2|_LRQPDALSHAVHIGNPK_.4	AAGFEIIQGFLDR|LRQPDALSHAVHIGNPK
betaT / contrT	betaT	contrT	12	A3RMS2;G8JY07;Q17770	WBGene00003963		136.448	850.196	2.63945	2.63945	523.093	6.23093	1.86063	0.000360283	8.33927e-05	A3RMS2;G8JY07;Q17770	A3RMS2_CAEEL;G8JY07_CAEEL;PDI2_CAEEL	Protein Disulfide Isomerase;Protein Disulfide Isomerase;Protein disulfide-isomerase 2	pdi-2	2	WBGene00003963	A3RMS2;G8JY07;Q17770	Caenorhabditis elegans	NaN	NaN	NaN	tr;tr;sp	1	1	rev and unreviewed_uniprot-c+elegans_0104_2017	>tr|A3RMS2|A3RMS2_CAEEL Protein Disulfide Isomerase OS=Caenorhabditis elegans GN=pdi-2 PE=1 SV=1;>tr|G8JY07|G8JY07_CAEEL Protein Disulfide Isomerase OS=Caenorhabditis elegans GN=pdi-2 PE=1 SV=1;>sp|Q17770|PDI2_CAEEL Protein disulfide-isomerase 2 OS=Caenorhabditis elegans GN=pdi-2 PE=1 SV=1	6	6	_LISLEEDM[Oxidation]TK_.2|_FKPDFEEITTENISK_.3|_FADDESIVIAK_.2|_LDATVHGEVSSK_.3|_TGPVAKPLADADAVK_.2|_AATQLKEEGSDIK_.3	LISLEEDMTK|FKPDFEEITTENISK|FADDESIVIAK|LDATVHGEVSSK|TGPVAKPLADADAVK|AATQLKEEGSDIK
betaB / contrB	betaB	contrB	16	G5ED07	WBGene00003964	Not Sig	1846.35	4213.74	1.19043	1.19043	128.22	2.2822	1.21377	0.0121101	0.0134952	G5ED07	G5ED07_CAEEL	Protein disulfide-isomerase	pdi-3	2	WBGene00003964	G5ED07	Caenorhabditis elegans	NaN	NaN	NaN	tr	1	1	rev and unreviewed_uniprot-c+elegans_0104_2017	>tr|G5ED07|G5ED07_CAEEL Protein disulfide-isomerase OS=Caenorhabditis elegans GN=pdi-3 PE=1 SV=1	8	9	_LASNDPPVALVK_.2|_SEPIPDEQGDVK_.2|_SNPIPYN[Deamidated]GGR_.2|_EVKDFVSFISK_.3|_NFLVHETVGFAGIR_.3|_N[Deamidated]GVPAQDYDGPR_.2|_AGYSDDVVVFVPK_.2|_FTGGDENVVIGFFESESK_.3|_FTGGDENVVIGFFESESK_.2	LASNDPPVALVK|SEPIPDEQGDVK|SNPIPYNGGR|EVKDFVSFISK|NFLVHETVGFAGIR|NGVPAQDYDGPR|AGYSDDVVVFVPK|FTGGDENVVIGFFESESK
betaT / contrT	betaT	contrT	16	G5ED07	WBGene00003964		569.359	1571.09	1.46435	1.46435	175.94	2.7594	2.13591	4.27735e-05	1.26268e-05	G5ED07	G5ED07_CAEEL	Protein disulfide-isomerase	pdi-3	2	WBGene00003964	G5ED07	Caenorhabditis elegans	NaN	NaN	NaN	tr	1	1	rev and unreviewed_uniprot-c+elegans_0104_2017	>tr|G5ED07|G5ED07_CAEEL Protein disulfide-isomerase OS=Caenorhabditis elegans GN=pdi-3 PE=1 SV=1	8	9	_LASNDPPVALVK_.2|_SEPIPDEQGDVK_.2|_SNPIPYN[Deamidated]GGR_.2|_EVKDFVSFISK_.3|_NFLVHETVGFAGIR_.3|_N[Deamidated]GVPAQDYDGPR_.2|_AGYSDDVVVFVPK_.2|_FTGGDENVVIGFFESESK_.3|_FTGGDENVVIGFFESESK_.2	LASNDPPVALVK|SEPIPDEQGDVK|SNPIPYNGGR|EVKDFVSFISK|NFLVHETVGFAGIR|NGVPAQDYDGPR|AGYSDDVVVFVPK|FTGGDENVVIGFFESESK
betaT / contrT	betaT	contrT	4	Q21219	WBGene00003877		167.329	1275.89	2.93075	2.93075	662.504	7.62504	0.798604	0.00562003	0.000906001	Q21219	PEPT1_CAEEL	Peptide transporter family 1	pept-1	2	WBGene00003877	Q21219	Caenorhabditis elegans	NaN	NaN	NaN	sp	2	2	rev and unreviewed_uniprot-c+elegans_0104_2017	>sp|Q21219|PEPT1_CAEEL Peptide transporter family 1 OS=Caenorhabditis elegans GN=pept-1 PE=2 SV=2	2	2	_SGIYNLFTTK_.2|_DNVFGEVSR_.2	SGIYNLFTTK|DNVFGEVSR
betaB / contrB	betaB	contrB	4	Q21219	WBGene00003877	Not Sig	129.965	254.046	0.966962	0.966962	95.4721	1.95472	3.24298	0.616664	0.246335	Q21219	PEPT1_CAEEL	Peptide transporter family 1	pept-1	2	WBGene00003877	Q21219	Caenorhabditis elegans	NaN	NaN	NaN	sp	2	2	rev and unreviewed_uniprot-c+elegans_0104_2017	>sp|Q21219|PEPT1_CAEEL Peptide transporter family 1 OS=Caenorhabditis elegans GN=pept-1 PE=2 SV=2	2	2	_SGIYNLFTTK_.2|_DNVFGEVSR_.2	SGIYNLFTTK|DNVFGEVSR
betaB / contrB	betaB	contrB	20	O44145	WBGene00016636	Not Sig	604.63	3238.06	2.421	2.421	435.543	5.35543	2.69854	0.176298	0.0995662	O44145	O44145_CAEEL	PERMeable eggshell	perm-2	2	WBGene00016636	O44145	Caenorhabditis elegans	NaN	NaN	NaN	tr	1	2	rev and unreviewed_uniprot-c+elegans_0104_2017	>tr|O44145|O44145_CAEEL PERMeable eggshell OS=Caenorhabditis elegans GN=perm-2 PE=1 SV=2	3	10	_ALQC[Carbamidomethyl]VC[Carbamidomethyl]C[Carbamidomethyl]TSR_.2|_NTAIYSQESC[Carbamidomethyl]QNC[Carbamidomethyl]C[Carbamidomethyl]SISSR_.3|_NTAIYSQESC[Carbamidomethyl]QNC[Carbamidomethyl]C[Carbamidomethyl]SISSR_.2|_NTAIYSQ[Deamidated]ESC[Carbamidomethyl]QNC[Carbamidomethyl]C[Carbamidomethyl]SISSR_.3|_NTAIYSQESC[Carbamidomethyl]QN[Deamidated]C[Carbamidomethyl]C[Carbamidomethyl]SISSR_.3|_NTAIYSQESC[Carbamidomethyl]Q[Deamidated]NC[Carbamidomethyl]C[Carbamidomethyl]SISSR_.3|_VVGILMIFDPK_.2|_VVGILM[Oxidation]IFDPK_.2|_VVGILMIFDPK_.3|_VVGILM[Dioxidation]IFDPK_.2	ALQCVCCTSR|NTAIYSQESCQNCCSISSR|VVGILMIFDPK
betaB / contrB	betaB	contrB	30	O44144	WBGene00016638	Not Sig	4617.33	10017.4	1.11738	1.11738	116.953	2.16953	2.11397	0.968744	0.339431	O44144	O44144_CAEEL	PERMeable eggshell	perm-4	2	WBGene00016638	O44144	Caenorhabditis elegans	NaN	NaN	NaN	tr	1	2	rev and unreviewed_uniprot-c+elegans_0104_2017	>tr|O44144|O44144_CAEEL PERMeable eggshell OS=Caenorhabditis elegans GN=perm-4 PE=1 SV=2	7	15	_HHRHPQPYYGGAPSVPANR_.5|_HHRHPQPYYGGAPSVPANR_.4|_C[Carbamidomethyl]SEVATHDEDSC[Carbamidomethyl]NFC[Carbamidomethyl]C[Carbamidomethyl]QQTAR_.3|_C[Carbamidomethyl]SEVATHDEDSC[Carbamidomethyl]N[Ammonia-loss]FC[Carbamidomethyl]C[Carbamidomethyl]QQTAR_.3|_C[Carbamidomethyl]SEVATHDEDSC[Carbamidomethyl]NFC[Carbamidomethyl]C[Carbamidomethyl]QQTAR_.4|_HPQPYYGGAPSVPANR_.3|_HPQPYYGGAP[Oxidation]SVPANR_.3|_VKC[Carbamidomethyl]SEVATHDEDSC[Carbamidomethyl]NFC[Carbamidomethyl]C[Carbamidomethyl]QQTAR_.4|_VKC[Carbamidomethyl]SEVATHDEDSC[Carbamidomethyl]NFC[Carbamidomethyl]C[Carbamidomethyl]QQTAR_.3|_RDTSLPN[Deamidated]D[Dehydrated]QLF[Oxidation]GFLAITKDDDDETFKR_.5|_VDSTYLSEANWEPK_.2|_VDSTYLSEANWEPK_.3|_VDSTYLSEANW[Dioxidation]EPK_.2|_DTSLPNDQLFGFLAITK_.2|_DTSLPNDQLFGFLAITK_.3	HHRHPQPYYGGAPSVPANR|CSEVATHDEDSCNFCCQQTAR|HPQPYYGGAPSVPANR|VKCSEVATHDEDSCNFCCQQTAR|RDTSLPNDQLFGFLAITKDDDDETFKR|VDSTYLSEANWEPK|DTSLPNDQLFGFLAITK
betaT / contrT	betaT	contrT	30	O44144	WBGene00016638		4043.58	17230.5	2.09126	2.09126	326.12	4.2612	2.67088	1.71365e-06	6.92499e-07	O44144	O44144_CAEEL	PERMeable eggshell	perm-4	2	WBGene00016638	O44144	Caenorhabditis elegans	NaN	NaN	NaN	tr	1	2	rev and unreviewed_uniprot-c+elegans_0104_2017	>tr|O44144|O44144_CAEEL PERMeable eggshell OS=Caenorhabditis elegans GN=perm-4 PE=1 SV=2	7	15	_HHRHPQPYYGGAPSVPANR_.5|_HHRHPQPYYGGAPSVPANR_.4|_C[Carbamidomethyl]SEVATHDEDSC[Carbamidomethyl]NFC[Carbamidomethyl]C[Carbamidomethyl]QQTAR_.3|_C[Carbamidomethyl]SEVATHDEDSC[Carbamidomethyl]N[Ammonia-loss]FC[Carbamidomethyl]C[Carbamidomethyl]QQTAR_.3|_C[Carbamidomethyl]SEVATHDEDSC[Carbamidomethyl]NFC[Carbamidomethyl]C[Carbamidomethyl]QQTAR_.4|_HPQPYYGGAPSVPANR_.3|_HPQPYYGGAP[Oxidation]SVPANR_.3|_VKC[Carbamidomethyl]SEVATHDEDSC[Carbamidomethyl]NFC[Carbamidomethyl]C[Carbamidomethyl]QQTAR_.4|_VKC[Carbamidomethyl]SEVATHDEDSC[Carbamidomethyl]NFC[Carbamidomethyl]C[Carbamidomethyl]QQTAR_.3|_RDTSLPN[Deamidated]D[Dehydrated]QLF[Oxidation]GFLAITKDDDDETFKR_.5|_VDSTYLSEANWEPK_.2|_VDSTYLSEANWEPK_.3|_VDSTYLSEANW[Dioxidation]EPK_.2|_DTSLPNDQLFGFLAITK_.2|_DTSLPNDQLFGFLAITK_.3	HHRHPQPYYGGAPSVPANR|CSEVATHDEDSCNFCCQQTAR|HPQPYYGGAPSVPANR|VKCSEVATHDEDSCNFCCQQTAR|RDTSLPNDQLFGFLAITKDDDDETFKR|VDSTYLSEANWEPK|DTSLPNDQLFGFLAITK
betaB / contrB	betaB	contrB	4	Q19573	WBGene00003981	Not Sig	91.7962	196.213	1.09592	1.09592	113.749	2.13749	1.32612	0.212245	0.112542	Q19573	Q19573_CAEEL	Patterned Expression Site	pes-8	2	WBGene00003981	Q19573	Caenorhabditis elegans	NaN	NaN	NaN	tr	1	2	rev and unreviewed_uniprot-c+elegans_0104_2017	>tr|Q19573|Q19573_CAEEL Patterned Expression Site OS=Caenorhabditis elegans GN=pes-8 PE=1 SV=2	2	2	_VSVTC[Carbamidomethyl]VGTDTQDIVK_.2|_VQPAVVLGADSLQSHHQQHHQHNQYSR_.7	VSVTCVGTDTQDIVK|VQPAVVLGADSLQSHHQQHHQHNQYSR
betaT / contrT	betaT	contrT	4	Q19573	WBGene00003981		38.6436	138.308	1.83958	1.83958	257.905	3.57905	1.16054	0.0251426	0.00328393	Q19573	Q19573_CAEEL	Patterned Expression Site	pes-8	2	WBGene00003981	Q19573	Caenorhabditis elegans	NaN	NaN	NaN	tr	1	2	rev and unreviewed_uniprot-c+elegans_0104_2017	>tr|Q19573|Q19573_CAEEL Patterned Expression Site OS=Caenorhabditis elegans GN=pes-8 PE=1 SV=2	2	2	_VSVTC[Carbamidomethyl]VGTDTQDIVK_.2|_VQPAVVLGADSLQSHHQQHHQHNQYSR_.7	VSVTCVGTDTQDIVK|VQPAVVLGADSLQSHHQQHHQHNQYSR
