## Supplementary Tables for "Amyloid β accelerates age-related proteome-wide protein insolubility" (part 3 of 3)

### Sheet: Supplementary Table 12A (continued)
Experiment 1 - Insoluble Proteome of Abeta C. elegans								betaT / contrT:	Abeta Top/ Control Top
betaT / contrT	betaT	contrT	12	A0A061ACU2;A0A061AE33;A0A061AJB7;C6KRJ3;D0VWN8;H9G2S2;H9G2S3;Q17897	WBGene00007505		246.782	1123.83	2.18712	2.18712	355.395	4.55395	1.19318	6.41378e-05	1.81228e-05	A0A061ACU2;A0A061AE33;A0A061AJB7;C6KRJ3;D0VWN8;H9G2S2;H9G2S3;Q17897	A0A061ACU2_CAEEL;A0A061AE33_CAEEL;A0A061AJB7_CAEEL;C6KRJ3_CAEEL;D0VWN8_CAEEL;H9G2S2_CAEEL;H9G2S3_CAEEL;Q17897_CAEEL	Piezo-type mechanosensitive ion channel component	pezo-1	2	WBGene00007505	A0A061ACU2;A0A061AE33;A0A061AJB7;C6KRJ3;D0VWN8;H9G2S2;H9G2S3;Q17897	Caenorhabditis elegans	NaN	NaN	NaN	tr	1	1;1;1;2;2;2;2;3	rev and unreviewed_uniprot-c+elegans_0104_2017	>tr|A0A061ACU2|A0A061ACU2_CAEEL Piezo-type mechanosensitive ion channel component OS=Caenorhabditis elegans GN=pezo-1 PE=1 SV=1;>tr|A0A061AE33|A0A061AE33_CAEEL Piezo-type mechanosensitive ion channel component OS=Caenorhabditis elegans GN=pezo-1 PE=1 SV=1;>tr|A0A061AJB7|A0A061AJB7_CAEEL Piezo-type mechanosensitive ion channel component OS=Caenorhabditis elegans GN=pezo-1 PE=1 SV=1;>tr|C6KRJ3|C6KRJ3_CAEEL Piezo-type mechanosensitive ion channel component OS=Caenorhabditis elegans GN=pezo-1 PE=1 SV=2;>tr|D0VWN8|D0VWN8_CAEEL Piezo-type mechanosensitive ion channel component OS=Caenorhabditis elegans GN=pezo-1 PE=1 SV=2;>tr|H9G2S2|H9G2S2_CAEEL Piezo-type mechanosensitive ion channel component OS=Caenorhabditis elegans GN=pezo-1 PE=1 SV=2;>tr|H9G2S3|H9G2S3_CAEEL Piezo-type mechanosensitive ion channel component OS=Caenorhabditis elegans GN=pezo-1 PE=1 SV=2;>tr|Q17897|Q17897_CAEEL Piezo-type mechanosensitive ion channel component OS=Caenorhabditis elegans GN=pezo-1 PE=1 SV=3	7	8	_ALIAVSEPEAR_.2|_FHPTGTFESTR_.3|_INSYGTFGASK_.2|_RAENDPPTSTTEAAAVASTSGTQGR_.3|_KPGGTEETDGDEDEDNKDSKVESTAK_.5|_KPGGTEETDGDEDEDNKDSKVESTAK_.4|_SPATLIEWTR_.2|_RINSYGTFGASK_.3	ALIAVSEPEAR|FHPTGTFESTR|INSYGTFGASK|RAENDPPTSTTEAAAVASTSGTQGR|KPGGTEETDGDEDEDNKDSKVESTAK|SPATLIEWTR|RINSYGTFGASK
betaB / contrB	betaB	contrB	14	Q19766	WBGene00009092	Not Sig	2868.35	3626.41	0.338321	0.338321	26.4285	1.26428	1.44956	0.79925	0.296608	Q19766	TOM20_CAEEL	Mitochondrial import receptor subunit TOM20 homolog	tomm-20	2	WBGene00009092	Q19766	Caenorhabditis elegans	NaN	NaN	NaN	sp	1	1	rev and unreviewed_uniprot-c+elegans_0104_2017	>sp|Q19766|TOM20_CAEEL Mitochondrial import receptor subunit TOM20 homolog OS=Caenorhabditis elegans GN=tomm-20 PE=1 SV=1	2	7	_AVVQQLPSTR_.2|_RPAAAGNDAAPDVTDPSQM[Oxidation]QR_.3|_RPAAAGNDAAPDVTDPSQMQR_.3|_RPAAAGN[Deamidated]DAAPDVTDPSQMQR_.3|_RPAAAGNDAAPD[Cation:Na]VTDPSQM[Oxidation]QR_.4|_RPAAAGNDAAPDVTDPSQMQR_.2|_RPAAAGNDAAPDVTD[Cation:Na]PSQM[Oxidation]QR_.4	AVVQQLPSTR|RPAAAGNDAAPDVTDPSQMQR
betaT / contrT	betaT	contrT	12	Q9TZL8	WBGene00022199		46.9119	542.84	3.5325	3.5325	1057.15	11.5715	2.39847	0.00213052	0.000396953	Q9TZL8	PFKA1_CAEEL	ATP-dependent 6-phosphofructokinase 1	pfk-1	2	WBGene00022199	Q9TZL8	Caenorhabditis elegans	NaN	NaN	NaN	sp	3	2	rev and unreviewed_uniprot-c+elegans_0104_2017	>sp|Q9TZL8|PFKA1_CAEEL ATP-dependent 6-phosphofructokinase 1 OS=Caenorhabditis elegans GN=pfk-1 PE=3 SV=2	7	8	_IISSIDAVVATAQSHQR_.3|_VNVLGHVQQGGSPTPFDR_.3|_LEWTDLVQELVK_.2|_FNVAVINVGAPAGGM[Oxidation]NAAVR_.2|_NEWADKNLTTDFVQNLFDSEGK_.3|_NEWADKNLTTDFVQNLFDSEGKK_.4|_NEWADKNLTTDFVQNLFDSEGKK_.3|_TLAIYTSGGDSQGM[Oxidation]NSAVR_.2	IISSIDAVVATAQSHQR|VNVLGHVQQGGSPTPFDR|LEWTDLVQELVK|FNVAVINVGAPAGGMNAAVR|NEWADKNLTTDFVQNLFDSEGK|NEWADKNLTTDFVQNLFDSEGKK|TLAIYTSGGDSQGMNSAVR
betaB / contrB	betaB	contrB	12	Q9TZL8	WBGene00022199		427.336	2743.82	2.68274	2.68274	542.076	6.42076	2.04973	0.00294267	0.00425789	Q9TZL8	PFKA1_CAEEL	ATP-dependent 6-phosphofructokinase 1	pfk-1	2	WBGene00022199	Q9TZL8	Caenorhabditis elegans	NaN	NaN	NaN	sp	3	2	rev and unreviewed_uniprot-c+elegans_0104_2017	>sp|Q9TZL8|PFKA1_CAEEL ATP-dependent 6-phosphofructokinase 1 OS=Caenorhabditis elegans GN=pfk-1 PE=3 SV=2	7	8	_IISSIDAVVATAQSHQR_.3|_VNVLGHVQQGGSPTPFDR_.3|_LEWTDLVQELVK_.2|_FNVAVINVGAPAGGM[Oxidation]NAAVR_.2|_NEWADKNLTTDFVQNLFDSEGK_.3|_NEWADKNLTTDFVQNLFDSEGKK_.4|_NEWADKNLTTDFVQNLFDSEGKK_.3|_TLAIYTSGGDSQGM[Oxidation]NSAVR_.2	IISSIDAVVATAQSHQR|VNVLGHVQQGGSPTPFDR|LEWTDLVQELVK|FNVAVINVGAPAGGMNAAVR|NEWADKNLTTDFVQNLFDSEGK|NEWADKNLTTDFVQNLFDSEGKK|TLAIYTSGGDSQGMNSAVR
betaB / contrB	betaB	contrB	16	Q9XW16	WBGene00003989		2591.27	8157.89	1.65454	1.65454	214.823	3.14823	1.68384	0.000800717	0.00146839	Q9XW16	PROF1_CAEEL	Profilin-1	pfn-1	2	WBGene00003989	Q9XW16	Caenorhabditis elegans	NaN	NaN	NaN	sp	2	1	rev and unreviewed_uniprot-c+elegans_0104_2017	>sp|Q9XW16|PROF1_CAEEL Profilin-1 OS=Caenorhabditis elegans GN=pfn-1 PE=2 SV=1	5	8	_GADIEGVHYVVPR_.3|_GADIEGVHYVVPR_.2|_TEESLIFGK_.2|_KAVESM[Oxidation]QTYLNNAGY_.2|_KAVESMQTYLNNAGY_.2|_ASEEELKTFVALFNDVTQVPAK_.3|_ASEEELKTFVALFNDVTQVPAK_.4|_[Acetyl (Protein N-term)]SGWNAYIDTMTAAAPSIKR_.2	GADIEGVHYVVPR|TEESLIFGK|KAVESMQTYLNNAGY|ASEEELKTFVALFNDVTQVPAK|SGWNAYIDTMTAAAPSIKR
betaT / contrT	betaT	contrT	16	Q9XW16	WBGene00003989		79.7723	798.177	3.32275	3.32275	900.569	10.0057	1.74962	9.86336e-05	2.67481e-05	Q9XW16	PROF1_CAEEL	Profilin-1	pfn-1	2	WBGene00003989	Q9XW16	Caenorhabditis elegans	NaN	NaN	NaN	sp	2	1	rev and unreviewed_uniprot-c+elegans_0104_2017	>sp|Q9XW16|PROF1_CAEEL Profilin-1 OS=Caenorhabditis elegans GN=pfn-1 PE=2 SV=1	5	8	_GADIEGVHYVVPR_.3|_GADIEGVHYVVPR_.2|_TEESLIFGK_.2|_KAVESM[Oxidation]QTYLNNAGY_.2|_KAVESMQTYLNNAGY_.2|_ASEEELKTFVALFNDVTQVPAK_.3|_ASEEELKTFVALFNDVTQVPAK_.4|_[Acetyl (Protein N-term)]SGWNAYIDTMTAAAPSIKR_.2	GADIEGVHYVVPR|TEESLIFGK|KAVESMQTYLNNAGY|ASEEELKTFVALFNDVTQVPAK|SGWNAYIDTMTAAAPSIKR
betaT / contrT	betaT	contrT	2	Q20025	WBGene00003990		1.4404	2.37761	0.723041	0.723041	65.0658	1.65066	1.99192	0.632843	0.0480707	Q20025	PROF2_CAEEL	Profilin-2	pfn-2	2	WBGene00003990	Q20025	Caenorhabditis elegans	NaN	NaN	NaN	sp	2	3	rev and unreviewed_uniprot-c+elegans_0104_2017	>sp|Q20025|PROF2_CAEEL Profilin-2 OS=Caenorhabditis elegans GN=pfn-2 PE=2 SV=3	1	1	_FAALFNDINSVPGTGADLEEIHYIVPR_.3	FAALFNDINSVPGTGADLEEIHYIVPR
betaB / contrB	betaB	contrB	2	Q20025	WBGene00003990	Not Sig	5.57833	17.8238	1.6759	1.6759	219.52	3.1952	0.33815	0.0986864	0.0669898	Q20025	PROF2_CAEEL	Profilin-2	pfn-2	2	WBGene00003990	Q20025	Caenorhabditis elegans	NaN	NaN	NaN	sp	2	3	rev and unreviewed_uniprot-c+elegans_0104_2017	>sp|Q20025|PROF2_CAEEL Profilin-2 OS=Caenorhabditis elegans GN=pfn-2 PE=2 SV=3	1	1	_FAALFNDINSVPGTGADLEEIHYIVPR_.3	FAALFNDINSVPGTGADLEEIHYIVPR
betaT / contrT	betaT	contrT	2	Q21193	WBGene00003991		1.71447	11.0766	2.69168	2.69168	546.066	6.46066	0.742926	0.126589	0.0125705	Q21193	PROF3_CAEEL	Profilin-3	pfn-3	2	WBGene00003991	Q21193	Caenorhabditis elegans	NaN	NaN	NaN	sp	2	1	rev and unreviewed_uniprot-c+elegans_0104_2017	>sp|Q21193|PROF3_CAEEL Profilin-3 OS=Caenorhabditis elegans GN=pfn-3 PE=2 SV=1	1	1	_AFTSLDALLGTGLR_.2	AFTSLDALLGTGLR
betaB / contrB	betaB	contrB	2	Q21193	WBGene00003991	Not Sig	30.355	125.776	2.05085	2.05085	314.349	4.14349	0.519386	0.128381	0.0802127	Q21193	PROF3_CAEEL	Profilin-3	pfn-3	2	WBGene00003991	Q21193	Caenorhabditis elegans	NaN	NaN	NaN	sp	2	1	rev and unreviewed_uniprot-c+elegans_0104_2017	>sp|Q21193|PROF3_CAEEL Profilin-3 OS=Caenorhabditis elegans GN=pfn-3 PE=2 SV=1	1	1	_AFTSLDALLGTGLR_.2	AFTSLDALLGTGLR
betaB / contrB	betaB	contrB	4	Q09422	WBGene00019941	Not Sig	256.566	851.482	1.73065	1.73065	231.877	3.31877	1.99104	0.201418	0.107954	Q09422	PGAM5_CAEEL	Serine/threonine-protein phosphatase Pgam5, mitochondrial	pgam-5	2	WBGene00019941	Q09422	Caenorhabditis elegans	NaN	NaN	NaN	sp	3	2	rev and unreviewed_uniprot-c+elegans_0104_2017	>sp|Q09422|PGAM5_CAEEL Serine/threonine-protein phosphatase Pgam5, mitochondrial OS=Caenorhabditis elegans GN=pgam-5 PE=3 SV=2	2	2	_ATETANIILK_.2|_TSSPFIEEGPPYPPVPDHK_.2	ATETANIILK|TSSPFIEEGPPYPPVPDHK
betaB / contrB	betaB	contrB	4	Q19842	WBGene00017864	Not Sig	125.461	134.254	0.0977336	0.0977336	7.00911	1.07009	0.74175	0.787543	0.29336	Q19842	PCCA_CAEEL	Propionyl-CoA carboxylase alpha chain, mitochondrial	pcca-1	2	WBGene00017864	Q19842	Caenorhabditis elegans	NaN	NaN	NaN	sp	1	1	rev and unreviewed_uniprot-c+elegans_0104_2017	>sp|Q19842|PCCA_CAEEL Propionyl-CoA carboxylase alpha chain, mitochondrial OS=Caenorhabditis elegans GN=pcca-1 PE=1 SV=1	2	2	_TVAVHSDVDSNSLHVK_.4|_ILQAVEDTGAQAVHPGYGFLSENTK_.3	TVAVHSDVDSNSLHVK|ILQAVEDTGAQAVHPGYGFLSENTK
betaT / contrT	betaT	contrT	4	Q09422	WBGene00019941		10.2857	106.099	3.36671	3.36671	931.526	10.3153	0.461849	0.000838629	0.000175113	Q09422	PGAM5_CAEEL	Serine/threonine-protein phosphatase Pgam5, mitochondrial	pgam-5	2	WBGene00019941	Q09422	Caenorhabditis elegans	NaN	NaN	NaN	sp	3	2	rev and unreviewed_uniprot-c+elegans_0104_2017	>sp|Q09422|PGAM5_CAEEL Serine/threonine-protein phosphatase Pgam5, mitochondrial OS=Caenorhabditis elegans GN=pgam-5 PE=3 SV=2	2	2	_ATETANIILK_.2|_TSSPFIEEGPPYPPVPDHK_.2	ATETANIILK|TSSPFIEEGPPYPPVPDHK
betaB / contrB	betaB	contrB	12	Q19869	WBGene00004440	Not Sig	969.161	1172.22	0.274433	0.274433	20.9519	1.20952	2.35874	0.108015	0.0712135	Q19869	RL26_CAEEL	60S ribosomal protein L26	rpl-26	2	WBGene00004440	Q19869	Caenorhabditis elegans	NaN	NaN	NaN	sp	3	1	rev and unreviewed_uniprot-c+elegans_0104_2017	>sp|Q19869|RL26_CAEEL 60S ribosomal protein L26 OS=Caenorhabditis elegans GN=rpl-26 PE=3 SV=1	5	6	_M[Oxidation]KVNPFVSSDSGK_.3|_AIPIRTDDEVVVMR_.2|_TDDEVVVMR_.2|_TDDEVVVM[Oxidation]R_.2|_AN[Deamidated]GSTVHIGIHPSK_.3|_EKAN[Deamidated]GSTVHIGIHPSK_.4	MKVNPFVSSDSGK|AIPIRTDDEVVVMR|TDDEVVVMR|ANGSTVHIGIHPSK|EKANGSTVHIGIHPSK
betaT / contrT	betaT	contrT	2	Q21925	WBGene00011239		2.85926	8.3523	1.54653	1.54653	192.115	2.92115	2.24998	0.545419	0.0420058	Q21925	Q21925_CAEEL	ProstaGlandin E Synthase homolog	pges-2	2	WBGene00011239	Q21925	Caenorhabditis elegans	NaN	NaN	NaN	tr	1	1	rev and unreviewed_uniprot-c+elegans_0104_2017	>tr|Q21925|Q21925_CAEEL ProstaGlandin E Synthase homolog OS=Caenorhabditis elegans GN=pges-2 PE=1 SV=1	1	1	_LYQYETC[Carbamidomethyl]PFC[Carbamidomethyl]C[Carbamidomethyl]K_.2	LYQYETCPFCCK
betaB / contrB	betaB	contrB	2	Q21925	WBGene00011239	Not Sig	15.4782	33.8586	1.12928	1.12928	118.75	2.1875	1.54634	0.626752	0.249362	Q21925	Q21925_CAEEL	ProstaGlandin E Synthase homolog	pges-2	2	WBGene00011239	Q21925	Caenorhabditis elegans	NaN	NaN	NaN	tr	1	1	rev and unreviewed_uniprot-c+elegans_0104_2017	>tr|Q21925|Q21925_CAEEL ProstaGlandin E Synthase homolog OS=Caenorhabditis elegans GN=pges-2 PE=1 SV=1	1	1	_LYQYETC[Carbamidomethyl]PFC[Carbamidomethyl]C[Carbamidomethyl]K_.2	LYQYETCPFCCK
betaB / contrB	betaB	contrB	6	P91427	WBGene00020185	Not Sig	155.185	430.79	1.473	1.473	177.598	2.77598	1.227	0.0676349	0.0498275	P91427	PGK_CAEEL	Probable phosphoglycerate kinase	pgk-1	2	WBGene00020185	P91427	Caenorhabditis elegans	NaN	NaN	NaN	sp	3	1	rev and unreviewed_uniprot-c+elegans_0104_2017	>sp|P91427|PGK_CAEEL Probable phosphoglycerate kinase OS=Caenorhabditis elegans GN=pgk-1 PE=3 SV=1	3	3	_IGNSLYDEEGAK_.2|_LGDIYVNDAFGTAHR_.3|_ALDN[Deamidated]PAR[Deamidated]PFLAILGGAK_.3	IGNSLYDEEGAK|LGDIYVNDAFGTAHR|ALDNPARPFLAILGGAK
betaT / contrT	betaT	contrT	6	P91427	WBGene00020185		17.6287	143.105	3.02107	3.02107	711.769	8.11769	2.49944	0.0830235	0.00881178	P91427	PGK_CAEEL	Probable phosphoglycerate kinase	pgk-1	2	WBGene00020185	P91427	Caenorhabditis elegans	NaN	NaN	NaN	sp	3	1	rev and unreviewed_uniprot-c+elegans_0104_2017	>sp|P91427|PGK_CAEEL Probable phosphoglycerate kinase OS=Caenorhabditis elegans GN=pgk-1 PE=3 SV=1	3	3	_IGNSLYDEEGAK_.2|_LGDIYVNDAFGTAHR_.3|_ALDN[Deamidated]PAR[Deamidated]PFLAILGGAK_.3	IGNSLYDEEGAK|LGDIYVNDAFGTAHR|ALDNPARPFLAILGGAK
betaB / contrB	betaB	contrB	36	Q304E5;Q9TZQ3	WBGene00003992		4685.88	15588	1.73404	1.73404	232.659	3.32659	1.74785	2.41269e-08	1.79072e-07	Q304E5;Q9TZQ3	Q304E5_CAEEL;PGL1_CAEEL	Uncharacterized protein;P granule abnormality protein 1	pgl-1	2	WBGene00003992	Q304E5;Q9TZQ3	Caenorhabditis elegans	NaN	NaN	NaN	tr;sp	1	1	rev and unreviewed_uniprot-c+elegans_0104_2017	>tr|Q304E5|Q304E5_CAEEL Uncharacterized protein OS=Caenorhabditis elegans GN=pgl-1 PE=1 SV=1;>sp|Q9TZQ3|PGL1_CAEEL P granule abnormality protein 1 OS=Caenorhabditis elegans GN=pgl-1 PE=1 SV=1	10	19	_EIVDFGGLR_.2|_ILSGIPTSVR_.2|_VIAIDDAAEK_.2|_LSGLGHAHDLVSVIDDDKK_.5|_LSGLGHAHDLVSVIDDDKK_.4|_LSGLGHAHDLVSVIDDDKK_.3|_SYFFPNLAHYITK_.3|_VVNHIAQLFEEASKNEGDESLVLR_.4|_VVNHIAQLFEEASKNEGDESLVLR_.3|_VVNHIAQLFEEASKNEGDESLVLR_.5|_SEPADPFISLLM[Oxidation]DPLEESVGK_.3|_SEPADPFISLLM[Oxidation]DPLEESVGK_.2|_SEPADPFISLLMD[Cation:Na]PLEESVGK_.3|_SEPADPFISLLMDPLEESVGK_.3|_NDEELFNNTSQANK_.3|_SAVFLGNHIIQVLLGSK_.3|_SAVFLGNHIIQVLLGSK_.2|_ILGLISEETSDEVDIIRDNVVNAFDSC[Carbamidomethyl]KPLLK_.4|_ILGLISEETSDEVDIIRDNVVNAFDSC[Carbamidomethyl]KPLLK_.5	EIVDFGGLR|ILSGIPTSVR|VIAIDDAAEK|LSGLGHAHDLVSVIDDDKK|SYFFPNLAHYITK|VVNHIAQLFEEASKNEGDESLVLR|SEPADPFISLLMDPLEESVGK|NDEELFNNTSQANK|SAVFLGNHIIQVLLGSK|ILGLISEETSDEVDIIRDNVVNAFDSCKPLLK
betaT / contrT	betaT	contrT	36	Q304E5;Q9TZQ3	WBGene00003992		788.188	4484.48	2.50833	2.50833	468.961	5.68961	1.68658	6.74399e-09	4.51953e-09	Q304E5;Q9TZQ3	Q304E5_CAEEL;PGL1_CAEEL	Uncharacterized protein;P granule abnormality protein 1	pgl-1	2	WBGene00003992	Q304E5;Q9TZQ3	Caenorhabditis elegans	NaN	NaN	NaN	tr;sp	1	1	rev and unreviewed_uniprot-c+elegans_0104_2017	>tr|Q304E5|Q304E5_CAEEL Uncharacterized protein OS=Caenorhabditis elegans GN=pgl-1 PE=1 SV=1;>sp|Q9TZQ3|PGL1_CAEEL P granule abnormality protein 1 OS=Caenorhabditis elegans GN=pgl-1 PE=1 SV=1	10	19	_EIVDFGGLR_.2|_ILSGIPTSVR_.2|_VIAIDDAAEK_.2|_LSGLGHAHDLVSVIDDDKK_.5|_LSGLGHAHDLVSVIDDDKK_.4|_LSGLGHAHDLVSVIDDDKK_.3|_SYFFPNLAHYITK_.3|_VVNHIAQLFEEASKNEGDESLVLR_.4|_VVNHIAQLFEEASKNEGDESLVLR_.3|_VVNHIAQLFEEASKNEGDESLVLR_.5|_SEPADPFISLLM[Oxidation]DPLEESVGK_.3|_SEPADPFISLLM[Oxidation]DPLEESVGK_.2|_SEPADPFISLLMD[Cation:Na]PLEESVGK_.3|_SEPADPFISLLMDPLEESVGK_.3|_NDEELFNNTSQANK_.3|_SAVFLGNHIIQVLLGSK_.3|_SAVFLGNHIIQVLLGSK_.2|_ILGLISEETSDEVDIIRDNVVNAFDSC[Carbamidomethyl]KPLLK_.4|_ILGLISEETSDEVDIIRDNVVNAFDSC[Carbamidomethyl]KPLLK_.5	EIVDFGGLR|ILSGIPTSVR|VIAIDDAAEK|LSGLGHAHDLVSVIDDDKK|SYFFPNLAHYITK|VVNHIAQLFEEASKNEGDESLVLR|SEPADPFISLLMDPLEESVGK|NDEELFNNTSQANK|SAVFLGNHIIQVLLGSK|ILGLISEETSDEVDIIRDNVVNAFDSCKPLLK
betaB / contrB	betaB	contrB	24	G5EBV6	WBGene00003994		5678.25	18484	1.70276	1.70276	225.522	3.25522	1.73267	0.00101397	0.00177743	G5EBV6	G5EBV6_CAEEL	PGL-3	pgl-3	2	WBGene00003994	G5EBV6	Caenorhabditis elegans	NaN	NaN	NaN	tr	1	1	rev and unreviewed_uniprot-c+elegans_0104_2017	>tr|G5EBV6|G5EBV6_CAEEL PGL-3 OS=Caenorhabditis elegans GN=pgl-3 PE=1 SV=1	11	14	_AEVFPGLQR_.2|_SLNQLQFLSPK_.2|_ILQVLLK_.2|_IDSVDPFTQLLLTPQEESIEK_.3|_LSQLGQAHDLAPIIDDEKK_.4|_LSQLGQAHDLAPIIDDEKK_.3|_LAAFVLGATDK_.2|_NLLVDSFK_.2|_ISTLEEEQEEDTTITK_.2|_SQLGYQLIFLVVR_.2|_SAVFLASHIIQVFLGSM[Oxidation]K_.3|_SAVFLASHIIQVFLGSMK_.3|_SYFFPHLAHYLAS[Didehydro]N[Deamidated]DELLVNNIAQANK_.3|_SYFFPHLAHYLASN[Ammonia-loss]D[Oxidation]ELLVNNIAQANK_.3	AEVFPGLQR|SLNQLQFLSPK|ILQVLLK|IDSVDPFTQLLLTPQEESIEK|LSQLGQAHDLAPIIDDEKK|LAAFVLGATDK|NLLVDSFK|ISTLEEEQEEDTTITK|SQLGYQLIFLVVR|SAVFLASHIIQVFLGSMK|SYFFPHLAHYLASNDELLVNNIAQANK
betaT / contrT	betaT	contrT	24	G5EBV6	WBGene00003994		904.571	4432.51	2.29282	2.29282	390.012	4.90012	1.72755	3.96225e-06	1.4658e-06	G5EBV6	G5EBV6_CAEEL	PGL-3	pgl-3	2	WBGene00003994	G5EBV6	Caenorhabditis elegans	NaN	NaN	NaN	tr	1	1	rev and unreviewed_uniprot-c+elegans_0104_2017	>tr|G5EBV6|G5EBV6_CAEEL PGL-3 OS=Caenorhabditis elegans GN=pgl-3 PE=1 SV=1	11	14	_AEVFPGLQR_.2|_SLNQLQFLSPK_.2|_ILQVLLK_.2|_IDSVDPFTQLLLTPQEESIEK_.3|_LSQLGQAHDLAPIIDDEKK_.4|_LSQLGQAHDLAPIIDDEKK_.3|_LAAFVLGATDK_.2|_NLLVDSFK_.2|_ISTLEEEQEEDTTITK_.2|_SQLGYQLIFLVVR_.2|_SAVFLASHIIQVFLGSM[Oxidation]K_.3|_SAVFLASHIIQVFLGSMK_.3|_SYFFPHLAHYLAS[Didehydro]N[Deamidated]DELLVNNIAQANK_.3|_SYFFPHLAHYLASN[Ammonia-loss]D[Oxidation]ELLVNNIAQANK_.3	AEVFPGLQR|SLNQLQFLSPK|ILQVLLK|IDSVDPFTQLLLTPQEESIEK|LSQLGQAHDLAPIIDDEKK|LAAFVLGATDK|NLLVDSFK|ISTLEEEQEEDTTITK|SQLGYQLIFLVVR|SAVFLASHIIQVFLGSMK|SYFFPHLAHYLASNDELLVNNIAQANK
betaB / contrB	betaB	contrB	2	P34712	WBGene00003995	Not Sig	43.6132	6.94229	-2.65128	2.65128	-84.0821	0.159179	0.730711	0.117134	0.0746578	P34712	PGP1_CAEEL	Multidrug resistance protein pgp-1	pgp-1	2	WBGene00003995	P34712	Caenorhabditis elegans	NaN	NaN	NaN	sp	1	2	rev and unreviewed_uniprot-c+elegans_0104_2017	>sp|P34712|PGP1_CAEEL Multidrug resistance protein pgp-1 OS=Caenorhabditis elegans GN=pgp-1 PE=1 SV=2	1	1	_STVVALLER_.2	STVVALLER
betaT / contrT	betaT	contrT	2	P34712	WBGene00003995		86.5153	199.843	1.20784	1.20784	130.991	2.30991	0.826145	0.30967	0.0254052	P34712	PGP1_CAEEL	Multidrug resistance protein pgp-1	pgp-1	2	WBGene00003995	P34712	Caenorhabditis elegans	NaN	NaN	NaN	sp	1	2	rev and unreviewed_uniprot-c+elegans_0104_2017	>sp|P34712|PGP1_CAEEL Multidrug resistance protein pgp-1 OS=Caenorhabditis elegans GN=pgp-1 PE=1 SV=2	1	1	_STVVALLER_.2	STVVALLER
betaB / contrB	betaB	contrB	8	A0A0K3AQN5;A0A0K3AU66;A0A0K3AWK1;G5EDF9	WBGene00003996	Not Sig	319.47	601.951	0.913965	0.913965	88.4217	1.88422	2.27767	0.471681	0.202432	A0A0K3AQN5;A0A0K3AU66;A0A0K3AWK1;G5EDF9	A0A0K3AQN5_CAEEL;A0A0K3AU66_CAEEL;A0A0K3AWK1_CAEEL;G5EDF9_CAEEL	P-GlycoProtein related;P-GlycoProtein related;P-GlycoProtein related;ABC transporter PGP-2	pgp-2	2	WBGene00003996	A0A0K3AQN5;A0A0K3AU66;A0A0K3AWK1;G5EDF9	Caenorhabditis elegans	NaN	NaN	NaN	tr	1	1	rev and unreviewed_uniprot-c+elegans_0104_2017	>tr|A0A0K3AQN5|A0A0K3AQN5_CAEEL P-GlycoProtein related OS=Caenorhabditis elegans GN=pgp-2 PE=1 SV=1;>tr|A0A0K3AU66|A0A0K3AU66_CAEEL P-GlycoProtein related OS=Caenorhabditis elegans GN=pgp-2 PE=1 SV=1;>tr|A0A0K3AWK1|A0A0K3AWK1_CAEEL P-GlycoProtein related OS=Caenorhabditis elegans GN=pgp-2 PE=1 SV=1;>tr|G5EDF9|G5EDF9_CAEEL ABC transporter PGP-2 OS=Caenorhabditis elegans GN=pgp-2 PE=1 SV=1	5	5	_STIVNLLQR_.2|_IVQEALDAAK_.2|_DTQLLEEAGK_.2|_LSTIQNSDVIAIVSEGK_.2|_IDPYSLEGILVDNMK_.3	STIVNLLQR|IVQEALDAAK|DTQLLEEAGK|LSTIQNSDVIAIVSEGK|IDPYSLEGILVDNMK
betaT / contrT	betaT	contrT	8	A0A0K3AQN5;A0A0K3AU66;A0A0K3AWK1;G5EDF9	WBGene00003996		185.056	1227.81	2.73005	2.73005	563.481	6.63481	0.833132	1.7939e-05	5.78387e-06	A0A0K3AQN5;A0A0K3AU66;A0A0K3AWK1;G5EDF9	A0A0K3AQN5_CAEEL;A0A0K3AU66_CAEEL;A0A0K3AWK1_CAEEL;G5EDF9_CAEEL	P-GlycoProtein related;P-GlycoProtein related;P-GlycoProtein related;ABC transporter PGP-2	pgp-2	2	WBGene00003996	A0A0K3AQN5;A0A0K3AU66;A0A0K3AWK1;G5EDF9	Caenorhabditis elegans	NaN	NaN	NaN	tr	1	1	rev and unreviewed_uniprot-c+elegans_0104_2017	>tr|A0A0K3AQN5|A0A0K3AQN5_CAEEL P-GlycoProtein related OS=Caenorhabditis elegans GN=pgp-2 PE=1 SV=1;>tr|A0A0K3AU66|A0A0K3AU66_CAEEL P-GlycoProtein related OS=Caenorhabditis elegans GN=pgp-2 PE=1 SV=1;>tr|A0A0K3AWK1|A0A0K3AWK1_CAEEL P-GlycoProtein related OS=Caenorhabditis elegans GN=pgp-2 PE=1 SV=1;>tr|G5EDF9|G5EDF9_CAEEL ABC transporter PGP-2 OS=Caenorhabditis elegans GN=pgp-2 PE=1 SV=1	5	5	_STIVNLLQR_.2|_IVQEALDAAK_.2|_DTQLLEEAGK_.2|_LSTIQNSDVIAIVSEGK_.2|_IDPYSLEGILVDNMK_.3	STIVNLLQR|IVQEALDAAK|DTQLLEEAGK|LSTIQNSDVIAIVSEGK|IDPYSLEGILVDNMK
betaB / contrB	betaB	contrB	6	P34713	WBGene00003997	Not Sig	349.85	874.726	1.3221	1.3221	150.029	2.50029	1.2294	0.0204454	0.0204051	P34713	PGP3_CAEEL	Multidrug resistance protein pgp-3	pgp-3	2	WBGene00003997	P34713	Caenorhabditis elegans	NaN	NaN	NaN	sp	2	2	rev and unreviewed_uniprot-c+elegans_0104_2017	>sp|P34713|PGP3_CAEEL Multidrug resistance protein pgp-3 OS=Caenorhabditis elegans GN=pgp-3 PE=2 SV=2	4	4	_STTIQLIER_.2|_ILVFDQGLIAER_.2|_TVMAFNAQPFEINR_.2|_WFDETTIGGLTQK_.2	STTIQLIER|ILVFDQGLIAER|TVMAFNAQPFEINR|WFDETTIGGLTQK
betaT / contrT	betaT	contrT	6	P34713	WBGene00003997		60.1078	455.908	2.92312	2.92312	658.484	7.58484	1.61777	0.00350572	0.000613023	P34713	PGP3_CAEEL	Multidrug resistance protein pgp-3	pgp-3	2	WBGene00003997	P34713	Caenorhabditis elegans	NaN	NaN	NaN	sp	2	2	rev and unreviewed_uniprot-c+elegans_0104_2017	>sp|P34713|PGP3_CAEEL Multidrug resistance protein pgp-3 OS=Caenorhabditis elegans GN=pgp-3 PE=2 SV=2	4	4	_STTIQLIER_.2|_ILVFDQGLIAER_.2|_TVMAFNAQPFEINR_.2|_WFDETTIGGLTQK_.2	STTIQLIER|ILVFDQGLIAER|TVMAFNAQPFEINR|WFDETTIGGLTQK
betaT / contrT	betaT	contrT	2	G5EG58	WBGene00004003		4.87853	13.9761	1.51844	1.51844	186.481	2.86481	2.46176	0.590714	0.0452221	G5EG58	G5EG58_CAEEL	P-GlycoProtein related	pgp-9	2	WBGene00004003	G5EG58	Caenorhabditis elegans	NaN	NaN	NaN	tr	1	1	rev and unreviewed_uniprot-c+elegans_0104_2017	>tr|G5EG58|G5EG58_CAEEL P-GlycoProtein related OS=Caenorhabditis elegans GN=pgp-9 PE=1 SV=1	1	1	_TAM[Oxidation]EAIENIR_.2	TAMEAIENIR
betaB / contrB	betaB	contrB	42	Q9BKU4	WBGene00004014		24873.8	39972.2	0.684369	0.684369	60.6999	1.607	2.68931	8.38447e-06	3.10382e-05	Q9BKU4	PHB1_CAEEL	Mitochondrial prohibitin complex protein 1	phb-1	2	WBGene00004014	Q9BKU4	Caenorhabditis elegans	NaN	NaN	NaN	sp	1	1	rev and unreviewed_uniprot-c+elegans_0104_2017	>sp|Q9BKU4|PHB1_CAEEL Mitochondrial prohibitin complex protein 1 OS=Caenorhabditis elegans GN=phb-1 PE=1 SV=1	14	22	_VLPSITNEVLK_.2|_KIEAAEEIAER_.3|_AFASAGDGLVELR_.2|_IEAAEEIAER_.2|_EFTEAVEM[Oxidation]K_.2|_IAAVTTAEGDAQAAK_.2|_IAAVTTAEGDAQAAK_.3|_IAAVTTAEGDAQ[Deamidated]AAK_.2|_AFASAGDGLVELRK_.3|_NVTYLPGNQQTLLNLQS_.2|_NEVVGEGTHFLIPWVQKPIIFDIR_.4|_NEVVGEGTHFLIPWVQKPIIFDIR_.3|_AVVAQFDAHEM[Oxidation]ITQR_.3|_FSGVKN[Deamidated]EVVGEGTHFLIPWVQKPIIFDIR_.5|_FSGVKNEVVGEGTHFLIPWVQKPIIFDIR_.4|_AAQFGLLLDDIAITHLNFGR_.3|_AAQFGLLLDDIAITHLN[Deamidated]FGR_.3|_AAQFGLLLDDIAITHLNFGR_.4|_LGTVGVGLSIAGGIAQTALYNVDGGQR_.3|_LGTVGVGLSIAGGIAQ[Deamidated]TALYNVDGGQR_.3|_LGTVGVGLSIAGGIAQTALYNVDGGQR_.4|_AVTTITGSKDLQNVNITLR_.3	VLPSITNEVLK|KIEAAEEIAER|AFASAGDGLVELR|IEAAEEIAER|EFTEAVEMK|IAAVTTAEGDAQAAK|AFASAGDGLVELRK|NVTYLPGNQQTLLNLQS|NEVVGEGTHFLIPWVQKPIIFDIR|AVVAQFDAHEMITQR|FSGVKNEVVGEGTHFLIPWVQKPIIFDIR|AAQFGLLLDDIAITHLNFGR|LGTVGVGLSIAGGIAQTALYNVDGGQR|AVTTITGSKDLQNVNITLR
betaT / contrT	betaT	contrT	42	Q9BKU4	WBGene00004014		251.711	3618.41	3.84552	3.84552	1337.53	14.3753	1.87334	1.23764e-09	9.77889e-10	Q9BKU4	PHB1_CAEEL	Mitochondrial prohibitin complex protein 1	phb-1	2	WBGene00004014	Q9BKU4	Caenorhabditis elegans	NaN	NaN	NaN	sp	1	1	rev and unreviewed_uniprot-c+elegans_0104_2017	>sp|Q9BKU4|PHB1_CAEEL Mitochondrial prohibitin complex protein 1 OS=Caenorhabditis elegans GN=phb-1 PE=1 SV=1	14	22	_VLPSITNEVLK_.2|_KIEAAEEIAER_.3|_AFASAGDGLVELR_.2|_IEAAEEIAER_.2|_EFTEAVEM[Oxidation]K_.2|_IAAVTTAEGDAQAAK_.2|_IAAVTTAEGDAQAAK_.3|_IAAVTTAEGDAQ[Deamidated]AAK_.2|_AFASAGDGLVELRK_.3|_NVTYLPGNQQTLLNLQS_.2|_NEVVGEGTHFLIPWVQKPIIFDIR_.4|_NEVVGEGTHFLIPWVQKPIIFDIR_.3|_AVVAQFDAHEM[Oxidation]ITQR_.3|_FSGVKN[Deamidated]EVVGEGTHFLIPWVQKPIIFDIR_.5|_FSGVKNEVVGEGTHFLIPWVQKPIIFDIR_.4|_AAQFGLLLDDIAITHLNFGR_.3|_AAQFGLLLDDIAITHLN[Deamidated]FGR_.3|_AAQFGLLLDDIAITHLNFGR_.4|_LGTVGVGLSIAGGIAQTALYNVDGGQR_.3|_LGTVGVGLSIAGGIAQ[Deamidated]TALYNVDGGQR_.3|_LGTVGVGLSIAGGIAQTALYNVDGGQR_.4|_AVTTITGSKDLQNVNITLR_.3	VLPSITNEVLK|KIEAAEEIAER|AFASAGDGLVELR|IEAAEEIAER|EFTEAVEMK|IAAVTTAEGDAQAAK|AFASAGDGLVELRK|NVTYLPGNQQTLLNLQS|NEVVGEGTHFLIPWVQKPIIFDIR|AVVAQFDAHEMITQR|FSGVKNEVVGEGTHFLIPWVQKPIIFDIR|AAQFGLLLDDIAITHLNFGR|LGTVGVGLSIAGGIAQTALYNVDGGQR|AVTTITGSKDLQNVNITLR
betaB / contrB	betaB	contrB	32	P50093	WBGene00004015		16828.3	38118.5	1.1796	1.1796	126.514	2.26514	1.61944	4.63914e-05	0.000138246	P50093	PHB2_CAEEL	Mitochondrial prohibitin complex protein 2	phb-2	2	WBGene00004015	P50093	Caenorhabditis elegans	NaN	NaN	NaN	sp	1	2	rev and unreviewed_uniprot-c+elegans_0104_2017	>sp|P50093|PHB2_CAEEL Mitochondrial prohibitin complex protein 2 OS=Caenorhabditis elegans GN=phb-2 PE=1 SV=2	12	16	_FNASQLITQR_.2|_VLPSIC[Carbamidomethyl]NEVLK_.2|_ATFYVER_.2|_IVQAEGEAESAK_.2|_DLQM[Oxidation]VNIGLR_.2|_DLQMVNIGLR_.2|_IGGLSTDLYK_.2|_VLSRPNPEHLVHIYR_.4|_VLSRPNPEHLVHIYR_.3|_IGGLSTDLYKEGLHFR_.4|_IPWFQYPIIYDIR_.3|_IPW[Dioxidation]FQYPIIYDIR_.3|_IPWFQYPIIYDIR_.2|_LLGEAM[Oxidation]KNDPGFLK_.2|_SPTGSKDLQMVNIGLR_.3|_GAGVGLGLVAAAGAAVYGVAQSM[Oxidation]FTVEAGHR_.4	FNASQLITQR|VLPSICNEVLK|ATFYVER|IVQAEGEAESAK|DLQMVNIGLR|IGGLSTDLYK|VLSRPNPEHLVHIYR|IGGLSTDLYKEGLHFR|IPWFQYPIIYDIR|LLGEAMKNDPGFLK|SPTGSKDLQMVNIGLR|GAGVGLGLVAAAGAAVYGVAQSMFTVEAGHR
betaT / contrT	betaT	contrT	32	P50093	WBGene00004015		413.542	5206.12	3.6541	3.6541	1158.91	12.5891	2.47368	3.45404e-07	1.61948e-07	P50093	PHB2_CAEEL	Mitochondrial prohibitin complex protein 2	phb-2	2	WBGene00004015	P50093	Caenorhabditis elegans	NaN	NaN	NaN	sp	1	2	rev and unreviewed_uniprot-c+elegans_0104_2017	>sp|P50093|PHB2_CAEEL Mitochondrial prohibitin complex protein 2 OS=Caenorhabditis elegans GN=phb-2 PE=1 SV=2	12	16	_FNASQLITQR_.2|_VLPSIC[Carbamidomethyl]NEVLK_.2|_ATFYVER_.2|_IVQAEGEAESAK_.2|_DLQM[Oxidation]VNIGLR_.2|_DLQMVNIGLR_.2|_IGGLSTDLYK_.2|_VLSRPNPEHLVHIYR_.4|_VLSRPNPEHLVHIYR_.3|_IGGLSTDLYKEGLHFR_.4|_IPWFQYPIIYDIR_.3|_IPW[Dioxidation]FQYPIIYDIR_.3|_IPWFQYPIIYDIR_.2|_LLGEAM[Oxidation]KNDPGFLK_.2|_SPTGSKDLQMVNIGLR_.3|_GAGVGLGLVAAAGAAVYGVAQSM[Oxidation]FTVEAGHR_.4	FNASQLITQR|VLPSICNEVLK|ATFYVER|IVQAEGEAESAK|DLQMVNIGLR|IGGLSTDLYK|VLSRPNPEHLVHIYR|IGGLSTDLYKEGLHFR|IPWFQYPIIYDIR|LLGEAMKNDPGFLK|SPTGSKDLQMVNIGLR|GAGVGLGLVAAAGAAVYGVAQSMFTVEAGHR
betaB / contrB	betaB	contrB	4	Q20065	WBGene00004025	Not Sig	84.6972	158.873	0.90749	0.90749	87.5779	1.87578	1.23062	0.342993	0.158899	Q20065	P4HA2_CAEEL	Prolyl 4-hydroxylase subunit alpha-2	phy-2	2	WBGene00004025	Q20065	Caenorhabditis elegans	NaN	NaN	NaN	sp	1	1	rev and unreviewed_uniprot-c+elegans_0104_2017	>sp|Q20065|P4HA2_CAEEL Prolyl 4-hydroxylase subunit alpha-2 OS=Caenorhabditis elegans GN=phy-2 PE=1 SV=1	2	2	_FDPLAVLFK_.2|_LSGHDTFEVGR_.3	FDPLAVLFK|LSGHDTFEVGR
betaT / contrT	betaT	contrT	4	Q20065	WBGene00004025		26.3333	101.492	1.94641	1.94641	285.413	3.85413	0.599034	0.00783321	0.00121977	Q20065	P4HA2_CAEEL	Prolyl 4-hydroxylase subunit alpha-2	phy-2	2	WBGene00004025	Q20065	Caenorhabditis elegans	NaN	NaN	NaN	sp	1	1	rev and unreviewed_uniprot-c+elegans_0104_2017	>sp|Q20065|P4HA2_CAEEL Prolyl 4-hydroxylase subunit alpha-2 OS=Caenorhabditis elegans GN=phy-2 PE=1 SV=1	2	2	_FDPLAVLFK_.2|_LSGHDTFEVGR_.3	FDPLAVLFK|LSGHDTFEVGR
betaB / contrB	betaB	contrB	2	G8JY36;P90980	WBGene00004033	Not Sig	23.177	80.5927	1.79796	1.79796	247.727	3.47727	1.41066	0.397908	0.177909	G8JY36;P90980	G8JY36_CAEEL;KPC2_CAEEL	Protein kinase C;Protein kinase C-like 2	pkc-2	2	WBGene00004033	G8JY36;P90980	Caenorhabditis elegans	NaN	NaN	NaN	tr;sp	1;2	1;2	rev and unreviewed_uniprot-c+elegans_0104_2017	>tr|G8JY36|G8JY36_CAEEL Protein kinase C OS=Caenorhabditis elegans GN=pkc-2 PE=1 SV=1;>sp|P90980|KPC2_CAEEL Protein kinase C-like 2 OS=Caenorhabditis elegans GN=pkc-2 PE=2 SV=2	1	1	_ASDFNFLTVLGK_.2	ASDFNFLTVLGK
betaT / contrT	betaT	contrT	2	G8JY36;P90980	WBGene00004033		4.0046	36.0708	3.1711	3.1711	800.733	9.00733	1.31928	0.167435	0.015655	G8JY36;P90980	G8JY36_CAEEL;KPC2_CAEEL	Protein kinase C;Protein kinase C-like 2	pkc-2	2	WBGene00004033	G8JY36;P90980	Caenorhabditis elegans	NaN	NaN	NaN	tr;sp	1;2	1;2	rev and unreviewed_uniprot-c+elegans_0104_2017	>tr|G8JY36|G8JY36_CAEEL Protein kinase C OS=Caenorhabditis elegans GN=pkc-2 PE=1 SV=1;>sp|P90980|KPC2_CAEEL Protein kinase C-like 2 OS=Caenorhabditis elegans GN=pkc-2 PE=2 SV=2	1	1	_ASDFNFLTVLGK_.2	ASDFNFLTVLGK
betaB / contrB	betaB	contrB	6	Q20086	WBGene00009450	Not Sig	316.054	440.262	0.47819	0.47819	39.2995	1.39299	1.47067	0.873621	0.317713	Q20086	UGT58_CAEEL	Putative UDP-glucuronosyltransferase ugt-58	ugt-58	2	WBGene00009450	Q20086	Caenorhabditis elegans	NaN	NaN	NaN	sp	3	2	rev and unreviewed_uniprot-c+elegans_0104_2017	>sp|Q20086|UGT58_CAEEL Putative UDP-glucuronosyltransferase ugt-58 OS=Caenorhabditis elegans GN=ugt-58 PE=3 SV=2	4	4	_SDIVLHQQVSR_.3|_VTWLEIGPER_.2|_LYNVASYFK_.2|_YYPGVESTFEIER_.2	SDIVLHQQVSR|VTWLEIGPER|LYNVASYFK|YYPGVESTFEIER
betaB / contrB	betaB	contrB	2	G5EFX2;G5EGE3	WBGene00009793	Not Sig	9.19941	20.3428	1.14491	1.14491	121.132	2.21132	0.486462	0.200617	0.107622	G5EFX2;G5EGE3	G5EFX2_CAEEL;G5EGE3_CAEEL	Protein Kinase N (PKN) homolog	pkn-1	2	WBGene00009793	G5EFX2;G5EGE3	Caenorhabditis elegans	NaN	NaN	NaN	tr	1	1	rev and unreviewed_uniprot-c+elegans_0104_2017	>tr|G5EFX2|G5EFX2_CAEEL Protein Kinase N (PKN) homolog OS=Caenorhabditis elegans GN=pkn-1 PE=1 SV=1;>tr|G5EGE3|G5EGE3_CAEEL Protein Kinase N (PKN) homolog OS=Caenorhabditis elegans GN=pkn-1 PE=1 SV=1	1	1	_LSQEAPAVEGEPK_.2	LSQEAPAVEGEPK
betaT / contrT	betaT	contrT	2	G5EFX2;G5EGE3	WBGene00009793		3.74695	18.5301	2.30608	2.30608	394.539	4.94539	0.171381	0.0331338	0.0041539	G5EFX2;G5EGE3	G5EFX2_CAEEL;G5EGE3_CAEEL	Protein Kinase N (PKN) homolog	pkn-1	2	WBGene00009793	G5EFX2;G5EGE3	Caenorhabditis elegans	NaN	NaN	NaN	tr	1	1	rev and unreviewed_uniprot-c+elegans_0104_2017	>tr|G5EFX2|G5EFX2_CAEEL Protein Kinase N (PKN) homolog OS=Caenorhabditis elegans GN=pkn-1 PE=1 SV=1;>tr|G5EGE3|G5EGE3_CAEEL Protein Kinase N (PKN) homolog OS=Caenorhabditis elegans GN=pkn-1 PE=1 SV=1	1	1	_LSQEAPAVEGEPK_.2	LSQEAPAVEGEPK
betaB / contrB	betaB	contrB	30	A8WHP8;Q23095;Q65ZB1	WBGene00007024		2012.23	4611.45	1.19643	1.19643	129.171	2.29171	1.47825	0.00733086	0.00889856	A8WHP8;Q23095;Q65ZB1	A8WHP8_CAEEL;Q23095_CAEEL;Q65ZB1_CAEEL	PeriLIpiN homolog	plin-1	2	WBGene00007024	A8WHP8;Q23095;Q65ZB1	Caenorhabditis elegans	NaN	NaN	NaN	tr	1	1;2;1	rev and unreviewed_uniprot-c+elegans_0104_2017	>tr|A8WHP8|A8WHP8_CAEEL PeriLIpiN homolog OS=Caenorhabditis elegans GN=plin-1 PE=1 SV=1;>tr|Q23095|Q23095_CAEEL PeriLIpiN homolog OS=Caenorhabditis elegans GN=plin-1 PE=1 SV=2;>tr|Q65ZB1|Q65ZB1_CAEEL PeriLIpiN homolog OS=Caenorhabditis elegans GN=plin-1 PE=1 SV=1	12	16	_VKNLASLIVQGVSNK_.3|_IDSTIDYLENLKK_.3|_NTAYEAVSYGTER_.2|_SNELSTSVFDFKK_.3|_SNELSTSVFDFKK_.2|_HIQSTSEQLSTQLQSLR_.3|_HIQSTSEQLSTQLQSLR_.2|_AYDGYNSYYVKPK_.3|_AYDGYNSYYVKPK_.2|_AHDHVIDPINER_.3|_AHDHVIDPINER_.2|_ITE[Cation:K]NTN[Deamidated]SLLDILDGAVQK_.4|_TKEFHPLLNSTLNSAEEK_.3|_NLASLIVQGVSNK_.3|_EFHPLLNSTLNSAEEK_.3|_ARNYLEQLSQSFVLLDIVR_.3	VKNLASLIVQGVSNK|IDSTIDYLENLKK|NTAYEAVSYGTER|SNELSTSVFDFKK|HIQSTSEQLSTQLQSLR|AYDGYNSYYVKPK|AHDHVIDPINER|ITENTNSLLDILDGAVQK|TKEFHPLLNSTLNSAEEK|NLASLIVQGVSNK|EFHPLLNSTLNSAEEK|ARNYLEQLSQSFVLLDIVR
betaT / contrT	betaT	contrT	30	A8WHP8;Q23095;Q65ZB1	WBGene00007024		70.0779	638.196	3.18697	3.18697	810.695	9.10695	1.87539	3.45223e-09	2.4825e-09	A8WHP8;Q23095;Q65ZB1	A8WHP8_CAEEL;Q23095_CAEEL;Q65ZB1_CAEEL	PeriLIpiN homolog	plin-1	2	WBGene00007024	A8WHP8;Q23095;Q65ZB1	Caenorhabditis elegans	NaN	NaN	NaN	tr	1	1;2;1	rev and unreviewed_uniprot-c+elegans_0104_2017	>tr|A8WHP8|A8WHP8_CAEEL PeriLIpiN homolog OS=Caenorhabditis elegans GN=plin-1 PE=1 SV=1;>tr|Q23095|Q23095_CAEEL PeriLIpiN homolog OS=Caenorhabditis elegans GN=plin-1 PE=1 SV=2;>tr|Q65ZB1|Q65ZB1_CAEEL PeriLIpiN homolog OS=Caenorhabditis elegans GN=plin-1 PE=1 SV=1	12	16	_VKNLASLIVQGVSNK_.3|_IDSTIDYLENLKK_.3|_NTAYEAVSYGTER_.2|_SNELSTSVFDFKK_.3|_SNELSTSVFDFKK_.2|_HIQSTSEQLSTQLQSLR_.3|_HIQSTSEQLSTQLQSLR_.2|_AYDGYNSYYVKPK_.3|_AYDGYNSYYVKPK_.2|_AHDHVIDPINER_.3|_AHDHVIDPINER_.2|_ITE[Cation:K]NTN[Deamidated]SLLDILDGAVQK_.4|_TKEFHPLLNSTLNSAEEK_.3|_NLASLIVQGVSNK_.3|_EFHPLLNSTLNSAEEK_.3|_ARNYLEQLSQSFVLLDIVR_.3	VKNLASLIVQGVSNK|IDSTIDYLENLKK|NTAYEAVSYGTER|SNELSTSVFDFKK|HIQSTSEQLSTQLQSLR|AYDGYNSYYVKPK|AHDHVIDPINER|ITENTNSLLDILDGAVQK|TKEFHPLLNSTLNSAEEK|NLASLIVQGVSNK|EFHPLLNSTLNSAEEK|ARNYLEQLSQSFVLLDIVR
betaB / contrB	betaB	contrB	10	P34331	WBGene00004042	Not Sig	131.402	338.338	1.36448	1.36448	157.484	2.57484	1.72703	0.0567491	0.0440396	P34331	PLK1_CAEEL	Serine/threonine-protein kinase plk-1	plk-1	2	WBGene00004042	P34331	Caenorhabditis elegans	NaN	NaN	NaN	sp	1	3	rev and unreviewed_uniprot-c+elegans_0104_2017	>sp|P34331|PLK1_CAEEL Serine/threonine-protein kinase plk-1 OS=Caenorhabditis elegans GN=plk-1 PE=1 SV=3	4	5	_FGGHETSM[Oxidation]M[Oxidation]EENVAPR_.3|_TLC[Carbamidomethyl]GTPNYIAPEVLNK_.2|_LM[Oxidation]SDANVVSQNPAR_.2|_LMSDANVVSQNPAR_.2|_YFTHQ[Deamidated]IVDGVLYLHDLNIIHR_.5	FGGHETSMMEENVAPR|TLCGTPNYIAPEVLNK|LMSDANVVSQNPAR|YFTHQIVDGVLYLHDLNIIHR
betaT / contrT	betaT	contrT	10	P34331	WBGene00004042		23.7364	115.962	2.28848	2.28848	388.542	4.88542	2.15129	0.00981527	0.00147283	P34331	PLK1_CAEEL	Serine/threonine-protein kinase plk-1	plk-1	2	WBGene00004042	P34331	Caenorhabditis elegans	NaN	NaN	NaN	sp	1	3	rev and unreviewed_uniprot-c+elegans_0104_2017	>sp|P34331|PLK1_CAEEL Serine/threonine-protein kinase plk-1 OS=Caenorhabditis elegans GN=plk-1 PE=1 SV=3	4	5	_FGGHETSM[Oxidation]M[Oxidation]EENVAPR_.3|_TLC[Carbamidomethyl]GTPNYIAPEVLNK_.2|_LM[Oxidation]SDANVVSQNPAR_.2|_LMSDANVVSQNPAR_.2|_YFTHQ[Deamidated]IVDGVLYLHDLNIIHR_.5	FGGHETSMMEENVAPR|TLCGTPNYIAPEVLNK|LMSDANVVSQNPAR|YFTHQIVDGVLYLHDLNIIHR
betaB / contrB	betaB	contrB	16	Q94230	WBGene00004046		1411.44	4236.49	1.5857	1.5857	200.154	3.00154	1.64319	0.000503205	0.000993081	Q94230	Q94230_CAEEL	Pur alpha Like Protein	plp-1	2	WBGene00004046	Q94230	Caenorhabditis elegans	NaN	NaN	NaN	tr	1	1	rev and unreviewed_uniprot-c+elegans_0104_2017	>tr|Q94230|Q94230_CAEEL Pur alpha Like Protein OS=Caenorhabditis elegans GN=plp-1 PE=1 SV=1	7	9	_ELDNIIANQGK_.2|_IAELGTNYK_.2|_NAITVPM[Oxidation]SALVDFRK_.3|_QQIAIPSDGIAEIHK_.3|_[Gln->pyro-Glu]QQIAIPSDGIAEIHK_.2|_MLALIDEPSTGEHAPK_.3|_MLALIDEPSTGEHAPK_.2|_YYIDVNENTR_.2|_IAQMPM[Oxidation]NPR_.2	ELDNIIANQGK|IAELGTNYK|NAITVPMSALVDFRK|QQIAIPSDGIAEIHK|MLALIDEPSTGEHAPK|YYIDVNENTR|IAQMPMNPR
betaT / contrT	betaT	contrT	16	Q94230	WBGene00004046		26.8926	603.393	4.48782	4.48782	2143.71	22.4371	1.86196	2.49843e-07	1.19328e-07	Q94230	Q94230_CAEEL	Pur alpha Like Protein	plp-1	2	WBGene00004046	Q94230	Caenorhabditis elegans	NaN	NaN	NaN	tr	1	1	rev and unreviewed_uniprot-c+elegans_0104_2017	>tr|Q94230|Q94230_CAEEL Pur alpha Like Protein OS=Caenorhabditis elegans GN=plp-1 PE=1 SV=1	7	9	_ELDNIIANQGK_.2|_IAELGTNYK_.2|_NAITVPM[Oxidation]SALVDFRK_.3|_QQIAIPSDGIAEIHK_.3|_[Gln->pyro-Glu]QQIAIPSDGIAEIHK_.2|_MLALIDEPSTGEHAPK_.3|_MLALIDEPSTGEHAPK_.2|_YYIDVNENTR_.2|_IAQMPM[Oxidation]NPR_.2	ELDNIIANQGK|IAELGTNYK|NAITVPMSALVDFRK|QQIAIPSDGIAEIHK|MLALIDEPSTGEHAPK|YYIDVNENTR|IAQMPMNPR
betaB / contrB	betaB	contrB	2	Q18597	WBGene00004058	Not Sig	52.8363	127.391	1.26966	1.26966	141.105	2.41105	2.47763	0.570214	0.233092	Q18597	Q18597_CAEEL	Peroxisomal Membrane Protein related	pmp-1	2	WBGene00004058	Q18597	Caenorhabditis elegans	NaN	NaN	NaN	tr	1	1	rev and unreviewed_uniprot-c+elegans_0104_2017	>tr|Q18597|Q18597_CAEEL Peroxisomal Membrane Protein related OS=Caenorhabditis elegans GN=pmp-1 PE=1 SV=1	1	1	_LTVEEQVLEGEYR_.2	LTVEEQVLEGEYR
betaT / contrT	betaT	contrT	2	Q18597	WBGene00004058		2.0132	64.9816	5.01247	5.01247	3127.77	32.2777	0.406907	0.036607	0.00447535	Q18597	Q18597_CAEEL	Peroxisomal Membrane Protein related	pmp-1	2	WBGene00004058	Q18597	Caenorhabditis elegans	NaN	NaN	NaN	tr	1	1	rev and unreviewed_uniprot-c+elegans_0104_2017	>tr|Q18597|Q18597_CAEEL Peroxisomal Membrane Protein related OS=Caenorhabditis elegans GN=pmp-1 PE=1 SV=1	1	1	_LTVEEQVLEGEYR_.2	LTVEEQVLEGEYR
betaB / contrB	betaB	contrB	6	Q18598	WBGene00004059	Not Sig	97.5071	150.161	0.62293	0.62293	54	1.54	1.25547	0.381904	0.172435	Q18598	Q18598_CAEEL	Peroxisomal Membrane Protein related	pmp-2	2	WBGene00004059	Q18598	Caenorhabditis elegans	NaN	NaN	NaN	tr	1	1	rev and unreviewed_uniprot-c+elegans_0104_2017	>tr|Q18598|Q18598_CAEEL Peroxisomal Membrane Protein related OS=Caenorhabditis elegans GN=pmp-2 PE=1 SV=1	3	3	_YHEYSLYM[Oxidation]DGR_.3|_LTVEEQALEGEYR_.2|_KGVSDSDLEQMLENVQLTHILER_.4	YHEYSLYMDGR|LTVEEQALEGEYR|KGVSDSDLEQMLENVQLTHILER
betaT / contrT	betaT	contrT	6	Q18598	WBGene00004059		16.0601	93.4876	2.5413	2.5413	482.112	5.82112	2.03056	0.0742715	0.00804975	Q18598	Q18598_CAEEL	Peroxisomal Membrane Protein related	pmp-2	2	WBGene00004059	Q18598	Caenorhabditis elegans	NaN	NaN	NaN	tr	1	1	rev and unreviewed_uniprot-c+elegans_0104_2017	>tr|Q18598|Q18598_CAEEL Peroxisomal Membrane Protein related OS=Caenorhabditis elegans GN=pmp-2 PE=1 SV=1	3	3	_YHEYSLYM[Oxidation]DGR_.3|_LTVEEQALEGEYR_.2|_KGVSDSDLEQMLENVQLTHILER_.4	YHEYSLYMDGR|LTVEEQALEGEYR|KGVSDSDLEQMLENVQLTHILER
betaT / contrT	betaT	contrT	2	Q20203	WBGene00000822		1.05445	1.44598	0.455565	0.455565	37.1319	1.37132	1.30363	0.582132	0.0446452	Q20203	Q20203_CAEEL	Calsequestrin	csq-1	2	WBGene00000822	Q20203	Caenorhabditis elegans	NaN	NaN	NaN	tr	1	1	rev and unreviewed_uniprot-c+elegans_0104_2017	>tr|Q20203|Q20203_CAEEL Calsequestrin OS=Caenorhabditis elegans GN=csq-1 PE=1 SV=1	1	1	_RPFEEDPLFAPTSADTEEEFEDWVEK_.3	RPFEEDPLFAPTSADTEEEFEDWVEK
betaB / contrB	betaB	contrB	18	H2L034;H2L035	WBGene00004062	Not Sig	1014.67	2774.12	1.45102	1.45102	173.4	2.734	2.19966	0.131115	0.0813593	H2L034;H2L035	H2L034_CAEEL;H2L035_CAEEL	Peroxisomal Membrane Protein related	pmp-5	2	WBGene00004062	H2L034;H2L035	Caenorhabditis elegans	NaN	NaN	NaN	tr	1	1	rev and unreviewed_uniprot-c+elegans_0104_2017	>tr|H2L034|H2L034_CAEEL Peroxisomal Membrane Protein related OS=Caenorhabditis elegans GN=pmp-5 PE=1 SV=1;>tr|H2L035|H2L035_CAEEL Peroxisomal Membrane Protein related OS=Caenorhabditis elegans GN=pmp-5 PE=1 SV=1	11	11	_TLLITGDSGIGK_.2|_VNAEESAFYK_.2|_IIENLTFHLPR_.3|_KTDAYFLPQKPYFPVGR_.4|_VSEFVDTGK_.2|_NSELPEKASGDDNLIETEHLSFGPPTNSNIR_.4|_NKTLLITGDSGIGK_.3|_TDAYFLPQKPYFPVGR_.2|_LGHLLPIVGN[Deamidated]IHDSVDFEWQETLSPGEQQR_.4|_SAEFEHVFSDLSFDVLFKR_.4|_LLGTSIIPTVLLSPFIISYYGVR_.3	TLLITGDSGIGK|VNAEESAFYK|IIENLTFHLPR|KTDAYFLPQKPYFPVGR|VSEFVDTGK|NSELPEKASGDDNLIETEHLSFGPPTNSNIR|NKTLLITGDSGIGK|TDAYFLPQKPYFPVGR|LGHLLPIVGNIHDSVDFEWQETLSPGEQQR|SAEFEHVFSDLSFDVLFKR|LLGTSIIPTVLLSPFIISYYGVR
betaT / contrT	betaT	contrT	18	H2L034;H2L035	WBGene00004062		479.991	3817.58	2.99158	2.99158	695.344	7.95344	1.33432	3.74469e-08	2.0931e-08	H2L034;H2L035	H2L034_CAEEL;H2L035_CAEEL	Peroxisomal Membrane Protein related	pmp-5	2	WBGene00004062	H2L034;H2L035	Caenorhabditis elegans	NaN	NaN	NaN	tr	1	1	rev and unreviewed_uniprot-c+elegans_0104_2017	>tr|H2L034|H2L034_CAEEL Peroxisomal Membrane Protein related OS=Caenorhabditis elegans GN=pmp-5 PE=1 SV=1;>tr|H2L035|H2L035_CAEEL Peroxisomal Membrane Protein related OS=Caenorhabditis elegans GN=pmp-5 PE=1 SV=1	11	11	_TLLITGDSGIGK_.2|_VNAEESAFYK_.2|_IIENLTFHLPR_.3|_KTDAYFLPQKPYFPVGR_.4|_VSEFVDTGK_.2|_NSELPEKASGDDNLIETEHLSFGPPTNSNIR_.4|_NKTLLITGDSGIGK_.3|_TDAYFLPQKPYFPVGR_.2|_LGHLLPIVGN[Deamidated]IHDSVDFEWQETLSPGEQQR_.4|_SAEFEHVFSDLSFDVLFKR_.4|_LLGTSIIPTVLLSPFIISYYGVR_.3	TLLITGDSGIGK|VNAEESAFYK|IIENLTFHLPR|KTDAYFLPQKPYFPVGR|VSEFVDTGK|NSELPEKASGDDNLIETEHLSFGPPTNSNIR|NKTLLITGDSGIGK|TDAYFLPQKPYFPVGR|LGHLLPIVGNIHDSVDFEWQETLSPGEQQR|SAEFEHVFSDLSFDVLFKR|LLGTSIIPTVLLSPFIISYYGVR
betaT / contrT	betaT	contrT	10	Q22993	WBGene00018811		24.0541	266.87	3.47178	3.47178	1009.45	11.0945	1.68102	0.00106643	0.000217708	Q22993	Q22993_CAEEL	Phosphoethanolamine MethylTransferase	pmt-2	2	WBGene00018811	Q22993	Caenorhabditis elegans	NaN	NaN	NaN	tr	1	1	rev and unreviewed_uniprot-c+elegans_0104_2017	>tr|Q22993|Q22993_CAEEL Phosphoethanolamine MethylTransferase OS=Caenorhabditis elegans GN=pmt-2 PE=1 SV=1	2	5	_TGFVNVQTENM[Oxidation]TPR_.2|_TGFVNVQTENMTPR_.2|_GHLEQNEAEFM[Oxidation]SK_.3|_GHLEQNEAEFMSK_.2|_GHLEQNEAEFMSK_.3	TGFVNVQTENMTPR|GHLEQNEAEFMSK
betaB / contrB	betaB	contrB	10	Q22993	WBGene00018811	Not Sig	163.213	554.874	1.7654	1.7654	239.969	3.39969	2.40902	0.382523	0.172511	Q22993	Q22993_CAEEL	Phosphoethanolamine MethylTransferase	pmt-2	2	WBGene00018811	Q22993	Caenorhabditis elegans	NaN	NaN	NaN	tr	1	1	rev and unreviewed_uniprot-c+elegans_0104_2017	>tr|Q22993|Q22993_CAEEL Phosphoethanolamine MethylTransferase OS=Caenorhabditis elegans GN=pmt-2 PE=1 SV=1	2	5	_TGFVNVQTENM[Oxidation]TPR_.2|_TGFVNVQTENMTPR_.2|_GHLEQNEAEFM[Oxidation]SK_.3|_GHLEQNEAEFMSK_.2|_GHLEQNEAEFMSK_.3	TGFVNVQTENMTPR|GHLEQNEAEFMSK
betaB / contrB	betaB	contrB	12	G5EDS2;K8ESK9;K8F7Z0;K8FE00	WBGene00004075		547.281	1412.1	1.36749	1.36749	158.021	2.58021	1.04882	0.000774622	0.00143684	G5EDS2;K8ESK9;K8F7Z0;K8FE00	G5EDS2_CAEEL;K8ESK9_CAEEL;K8F7Z0_CAEEL;K8FE00_CAEEL	POD-1;Uncharacterized protein;Uncharacterized protein;Uncharacterized protein	pod-1	2	WBGene00004075	G5EDS2;K8ESK9;K8F7Z0;K8FE00	Caenorhabditis elegans	NaN	NaN	NaN	tr	1	1	rev and unreviewed_uniprot-c+elegans_0104_2017	>tr|G5EDS2|G5EDS2_CAEEL POD-1 OS=Caenorhabditis elegans GN=pod-1 PE=1 SV=1;>tr|K8ESK9|K8ESK9_CAEEL Uncharacterized protein OS=Caenorhabditis elegans GN=pod-1 PE=1 SV=1;>tr|K8F7Z0|K8F7Z0_CAEEL Uncharacterized protein OS=Caenorhabditis elegans GN=pod-1 PE=1 SV=1;>tr|K8FE00|K8FE00_CAEEL Uncharacterized protein OS=Caenorhabditis elegans GN=pod-1 PE=1 SV=1	6	6	_SLKPDGVFSSIPR_.3|_AHSTADNILAVGSHGSTYITDISTGK_.4|_QVQM[Oxidation]YDAQTVDLR_.2|_TAVELSGVTDK_.2|_ASMEPIQTLEGHGGMGR_.3|_HIYTQVIDSATQPLVPHYDYDSNVLFLSGK_.3	SLKPDGVFSSIPR|AHSTADNILAVGSHGSTYITDISTGK|QVQMYDAQTVDLR|TAVELSGVTDK|ASMEPIQTLEGHGGMGR|HIYTQVIDSATQPLVPHYDYDSNVLFLSGK
betaT / contrT	betaT	contrT	12	G5EDS2;K8ESK9;K8F7Z0;K8FE00	WBGene00004075		84.6648	625.557	2.88531	2.88531	638.864	7.38864	1.18208	7.3485e-06	2.57701e-06	G5EDS2;K8ESK9;K8F7Z0;K8FE00	G5EDS2_CAEEL;K8ESK9_CAEEL;K8F7Z0_CAEEL;K8FE00_CAEEL	POD-1;Uncharacterized protein;Uncharacterized protein;Uncharacterized protein	pod-1	2	WBGene00004075	G5EDS2;K8ESK9;K8F7Z0;K8FE00	Caenorhabditis elegans	NaN	NaN	NaN	tr	1	1	rev and unreviewed_uniprot-c+elegans_0104_2017	>tr|G5EDS2|G5EDS2_CAEEL POD-1 OS=Caenorhabditis elegans GN=pod-1 PE=1 SV=1;>tr|K8ESK9|K8ESK9_CAEEL Uncharacterized protein OS=Caenorhabditis elegans GN=pod-1 PE=1 SV=1;>tr|K8F7Z0|K8F7Z0_CAEEL Uncharacterized protein OS=Caenorhabditis elegans GN=pod-1 PE=1 SV=1;>tr|K8FE00|K8FE00_CAEEL Uncharacterized protein OS=Caenorhabditis elegans GN=pod-1 PE=1 SV=1	6	6	_SLKPDGVFSSIPR_.3|_AHSTADNILAVGSHGSTYITDISTGK_.4|_QVQM[Oxidation]YDAQTVDLR_.2|_TAVELSGVTDK_.2|_ASMEPIQTLEGHGGMGR_.3|_HIYTQVIDSATQPLVPHYDYDSNVLFLSGK_.3	SLKPDGVFSSIPR|AHSTADNILAVGSHGSTYITDISTGK|QVQMYDAQTVDLR|TAVELSGVTDK|ASMEPIQTLEGHGGMGR|HIYTQVIDSATQPLVPHYDYDSNVLFLSGK
betaB / contrB	betaB	contrB	66	H2L0M0;Q9GZI3	WBGene00004076	Not Sig	1131.26	2248.9	0.991292	0.991292	98.7965	1.98797	1.81875	0.425885	0.18816	H2L0M0;Q9GZI3	H2L0M0_CAEEL;Q9GZI3_CAEEL	Uncharacterized protein	pod-2	2	WBGene00004076	H2L0M0;Q9GZI3	Caenorhabditis elegans	NaN	NaN	NaN	tr	1	1	rev and unreviewed_uniprot-c+elegans_0104_2017	>tr|H2L0M0|H2L0M0_CAEEL Uncharacterized protein OS=Caenorhabditis elegans GN=pod-2 PE=1 SV=1;>tr|Q9GZI3|Q9GZI3_CAEEL Uncharacterized protein OS=Caenorhabditis elegans GN=pod-2 PE=1 SV=1	30	36	_SVGIGAYTAR_.2|_IIEEAPAIIASSHIR_.3|_EQLEERYEELSK_.3|_QQLIIPGNN[Deamidated]AEEVQKK_.3|_QQLIIPGN[Deamidated]NAEEVQKK_.3|_QQLIIPGNNAEEVQKK_.3|_VVNEGDPIHPGSVLAK_.3|_LC[Carbamidomethyl]GIPIGVVSSEFR_.2|_QQLIIPGNNAEEVQK_.2|_TFNQQC[Carbamidomethyl]FSSEK_.2|_DVVIPSDSEQNTYDVR_.2|_AGQVWYPDSAFK_.2|_LEKDRLPANSYPVLSK_.4|_VSQHDDPTSNFAK_.3|_THNIGFPLMIK_.3|_C[Carbamidomethyl]ITDEVDSHK_.3|_IGVENLQGSGLIAGETAR_.2|_HQINEVEVVYESVDGHKR_.4|_LVDQTESEADR_.2|_LQLENEDKPEQGFEYIYIDGEHK_.4|_VNVSVNSGAR_.2|_QSHLILTGYEALNTLLGKK_.4|_TEAMNTMC[Carbamidomethyl]STLK_.2|_TEAMNTM[Oxidation]C[Carbamidomethyl]STLK_.2|_MPNITLAESPSGTNK_.2|_M[Oxidation]PNITLAESPSGTNK_.2|_GQVRPPNDLTETFIFDLVK_.3|_ITDDLEAHQDPSTLTEQEEQR_.3|_VC[Carbamidomethyl]YAQNAVVDM[Oxidation]K_.2|_TFTSNHVFVFISC[Carbamidomethyl]PGLPEK_.3|_TFTSN[Deamidated]HVFVFISC[Carbamidomethyl]PGLPEK_.3|_TAEAINDLNKENLPLMIIASLR_.3|_TAEAINDLNKENLPLM[Oxidation]IIASLR_.3|_QSHLILTGYEALNTLLGK_.3|_SAENTFVIILNGSK_.3|_SASSAM[Oxidation]ELPNEMAQALK_.2	SVGIGAYTAR|IIEEAPAIIASSHIR|EQLEERYEELSK|QQLIIPGNNAEEVQKK|VVNEGDPIHPGSVLAK|LCGIPIGVVSSEFR|QQLIIPGNNAEEVQK|TFNQQCFSSEK|DVVIPSDSEQNTYDVR|AGQVWYPDSAFK|LEKDRLPANSYPVLSK|VSQHDDPTSNFAK|THNIGFPLMIK|CITDEVDSHK|IGVENLQGSGLIAGETAR|HQINEVEVVYESVDGHKR|LVDQTESEADR|LQLENEDKPEQGFEYIYIDGEHK|VNVSVNSGAR|QSHLILTGYEALNTLLGKK|TEAMNTMCSTLK|MPNITLAESPSGTNK|GQVRPPNDLTETFIFDLVK|ITDDLEAHQDPSTLTEQEEQR|VCYAQNAVVDMK|TFTSNHVFVFISCPGLPEK|TAEAINDLNKENLPLMIIASLR|QSHLILTGYEALNTLLGK|SAENTFVIILNGSK|SASSAMELPNEMAQALK
betaT / contrT	betaT	contrT	66	H2L0M0;Q9GZI3	WBGene00004076		1150.21	5849.63	2.34645	2.34645	408.572	5.08572	2.11179	9.2938e-17	1.65223e-16	H2L0M0;Q9GZI3	H2L0M0_CAEEL;Q9GZI3_CAEEL	Uncharacterized protein	pod-2	2	WBGene00004076	H2L0M0;Q9GZI3	Caenorhabditis elegans	NaN	NaN	NaN	tr	1	1	rev and unreviewed_uniprot-c+elegans_0104_2017	>tr|H2L0M0|H2L0M0_CAEEL Uncharacterized protein OS=Caenorhabditis elegans GN=pod-2 PE=1 SV=1;>tr|Q9GZI3|Q9GZI3_CAEEL Uncharacterized protein OS=Caenorhabditis elegans GN=pod-2 PE=1 SV=1	30	36	_SVGIGAYTAR_.2|_IIEEAPAIIASSHIR_.3|_EQLEERYEELSK_.3|_QQLIIPGNN[Deamidated]AEEVQKK_.3|_QQLIIPGN[Deamidated]NAEEVQKK_.3|_QQLIIPGNNAEEVQKK_.3|_VVNEGDPIHPGSVLAK_.3|_LC[Carbamidomethyl]GIPIGVVSSEFR_.2|_QQLIIPGNNAEEVQK_.2|_TFNQQC[Carbamidomethyl]FSSEK_.2|_DVVIPSDSEQNTYDVR_.2|_AGQVWYPDSAFK_.2|_LEKDRLPANSYPVLSK_.4|_VSQHDDPTSNFAK_.3|_THNIGFPLMIK_.3|_C[Carbamidomethyl]ITDEVDSHK_.3|_IGVENLQGSGLIAGETAR_.2|_HQINEVEVVYESVDGHKR_.4|_LVDQTESEADR_.2|_LQLENEDKPEQGFEYIYIDGEHK_.4|_VNVSVNSGAR_.2|_QSHLILTGYEALNTLLGKK_.4|_TEAMNTMC[Carbamidomethyl]STLK_.2|_TEAMNTM[Oxidation]C[Carbamidomethyl]STLK_.2|_MPNITLAESPSGTNK_.2|_M[Oxidation]PNITLAESPSGTNK_.2|_GQVRPPNDLTETFIFDLVK_.3|_ITDDLEAHQDPSTLTEQEEQR_.3|_VC[Carbamidomethyl]YAQNAVVDM[Oxidation]K_.2|_TFTSNHVFVFISC[Carbamidomethyl]PGLPEK_.3|_TFTSN[Deamidated]HVFVFISC[Carbamidomethyl]PGLPEK_.3|_TAEAINDLNKENLPLMIIASLR_.3|_TAEAINDLNKENLPLM[Oxidation]IIASLR_.3|_QSHLILTGYEALNTLLGK_.3|_SAENTFVIILNGSK_.3|_SASSAM[Oxidation]ELPNEMAQALK_.2	SVGIGAYTAR|IIEEAPAIIASSHIR|EQLEERYEELSK|QQLIIPGNNAEEVQKK|VVNEGDPIHPGSVLAK|LCGIPIGVVSSEFR|QQLIIPGNNAEEVQK|TFNQQCFSSEK|DVVIPSDSEQNTYDVR|AGQVWYPDSAFK|LEKDRLPANSYPVLSK|VSQHDDPTSNFAK|THNIGFPLMIK|CITDEVDSHK|IGVENLQGSGLIAGETAR|HQINEVEVVYESVDGHKR|LVDQTESEADR|LQLENEDKPEQGFEYIYIDGEHK|VNVSVNSGAR|QSHLILTGYEALNTLLGKK|TEAMNTMCSTLK|MPNITLAESPSGTNK|GQVRPPNDLTETFIFDLVK|ITDDLEAHQDPSTLTEQEEQR|VCYAQNAVVDMK|TFTSNHVFVFISCPGLPEK|TAEAINDLNKENLPLMIIASLR|QSHLILTGYEALNTLLGK|SAENTFVIILNGSK|SASSAMELPNEMAQALK
betaB / contrB	betaB	contrB	6	B1V898	WBGene00077701	Not Sig	226.802	623.387	1.45869	1.45869	174.859	2.74859	1.86247	0.593594	0.238965	B1V898	B1V898_CAEEL	PON (Paraoxonase) and MEC-6 Like	poml-3	2	WBGene00077701	B1V898	Caenorhabditis elegans	NaN	NaN	NaN	tr	1	1	rev and unreviewed_uniprot-c+elegans_0104_2017	>tr|B1V898|B1V898_CAEEL PON (Paraoxonase) and MEC-6 Like OS=Caenorhabditis elegans GN=poml-3 PE=1 SV=1	3	3	_QLLIGTVFR_.2|_HSIAILDFDKTK_.3|_DAVGHLGDATNPNLYSQSQVLR_.3	QLLIGTVFR|HSIAILDFDKTK|DAVGHLGDATNPNLYSQSQVLR
betaT / contrT	betaT	contrT	6	B1V898	WBGene00077701		17.038	217.453	3.67388	3.67388	1176.29	12.7629	1.97907	0.00568126	0.000914718	B1V898	B1V898_CAEEL	PON (Paraoxonase) and MEC-6 Like	poml-3	2	WBGene00077701	B1V898	Caenorhabditis elegans	NaN	NaN	NaN	tr	1	1	rev and unreviewed_uniprot-c+elegans_0104_2017	>tr|B1V898|B1V898_CAEEL PON (Paraoxonase) and MEC-6 Like OS=Caenorhabditis elegans GN=poml-3 PE=1 SV=1	3	3	_QLLIGTVFR_.2|_HSIAILDFDKTK_.3|_DAVGHLGDATNPNLYSQSQVLR_.3	QLLIGTVFR|HSIAILDFDKTK|DAVGHLGDATNPNLYSQSQVLR
betaT / contrT	betaT	contrT	2	G5EDB6	WBGene00021425		9.58483	150.314	3.97109	3.97109	1468.25	15.6825	0.190121	0.0212628	0.00284393	G5EDB6	G5EDB6_CAEEL	ParaPleGiN AAA protease family	ppgn-1	2	WBGene00021425	G5EDB6	Caenorhabditis elegans	NaN	NaN	NaN	tr	1	1	rev and unreviewed_uniprot-c+elegans_0104_2017	>tr|G5EDB6|G5EDB6_CAEEL ParaPleGiN AAA protease family OS=Caenorhabditis elegans GN=ppgn-1 PE=1 SV=1	1	1	_GALLTGPPGC[Carbamidomethyl]GK_.2	GALLTGPPGCGK
betaT / contrT	betaT	contrT	8	O18178	WBGene00012348		16.6771	142.091	3.09088	3.09088	752.014	8.52014	0.873502	2.26976e-05	7.13833e-06	O18178	2A51_CAEEL	Serine/threonine-protein phosphatase 2A regulatory subunit pptr-1	pptr-1	2	WBGene00012348	O18178	Caenorhabditis elegans	NaN	NaN	NaN	sp	1	4	rev and unreviewed_uniprot-c+elegans_0104_2017	>sp|O18178|2A51_CAEEL Serine/threonine-protein phosphatase 2A regulatory subunit pptr-1 OS=Caenorhabditis elegans GN=pptr-1 PE=1 SV=4	5	5	_GAIVETIYPAVIK_.2|_AALNELIDHITSTK_.3|_TQGAATGGQQLSATAN[Deamidated]QFVDKIDPFHNKR_.5|_DSSLTPQVFEALLK_.2|_YNVDSAQELVQLALIK_.2	GAIVETIYPAVIK|AALNELIDHITSTK|TQGAATGGQQLSATANQFVDKIDPFHNKR|DSSLTPQVFEALLK|YNVDSAQELVQLALIK
betaB / contrB	betaB	contrB	8	O18178	WBGene00012348		162.968	896.23	2.45928	2.45928	449.943	5.49943	0.932132	0.000288714	0.000634958	O18178	2A51_CAEEL	Serine/threonine-protein phosphatase 2A regulatory subunit pptr-1	pptr-1	2	WBGene00012348	O18178	Caenorhabditis elegans	NaN	NaN	NaN	sp	1	4	rev and unreviewed_uniprot-c+elegans_0104_2017	>sp|O18178|2A51_CAEEL Serine/threonine-protein phosphatase 2A regulatory subunit pptr-1 OS=Caenorhabditis elegans GN=pptr-1 PE=1 SV=4	5	5	_GAIVETIYPAVIK_.2|_AALNELIDHITSTK_.3|_TQGAATGGQQLSATAN[Deamidated]QFVDKIDPFHNKR_.5|_DSSLTPQVFEALLK_.2|_YNVDSAQELVQLALIK_.2	GAIVETIYPAVIK|AALNELIDHITSTK|TQGAATGGQQLSATANQFVDKIDPFHNKR|DSSLTPQVFEALLK|YNVDSAQELVQLALIK
betaB / contrB	betaB	contrB	4	A9UJN4;H9G2X3;Q17948;Q9U3Q1	WBGene00007554	Not Sig	22.2384	71.0891	1.67658	1.67658	219.668	3.19668	1.64552	0.162942	0.0940112	A9UJN4;H9G2X3;Q17948;Q9U3Q1	A9UJN4_CAEEL;H9G2X3_CAEEL;Q17948_CAEEL;Q9U3Q1_CAEEL	Protein Phosphatase 2A (Two A) Regulatory subunit	pptr-2	2	WBGene00007554	A9UJN4;H9G2X3;Q17948;Q9U3Q1	Caenorhabditis elegans	NaN	NaN	NaN	tr	1	1	rev and unreviewed_uniprot-c+elegans_0104_2017	>tr|A9UJN4|A9UJN4_CAEEL Protein Phosphatase 2A (Two A) Regulatory subunit OS=Caenorhabditis elegans GN=pptr-2 PE=1 SV=1;>tr|H9G2X3|H9G2X3_CAEEL Protein Phosphatase 2A (Two A) Regulatory subunit OS=Caenorhabditis elegans GN=pptr-2 PE=1 SV=1;>tr|Q17948|Q17948_CAEEL Protein Phosphatase 2A (Two A) Regulatory subunit OS=Caenorhabditis elegans GN=pptr-2 PE=1 SV=1;>tr|Q9U3Q1|Q9U3Q1_CAEEL Protein Phosphatase 2A (Two A) Regulatory subunit OS=Caenorhabditis elegans GN=pptr-2 PE=1 SV=1	1	2	_VIIPIM[Oxidation]FPVLFK_.2|_VIIPIMFPVLFK_.2	VIIPIMFPVLFK
betaT / contrT	betaT	contrT	4	A9UJN4;H9G2X3;Q17948;Q9U3Q1	WBGene00007554		3.40382	8.39092	1.30168	1.30168	146.515	2.46515	0.44526	0.0111049	0.00163382	A9UJN4;H9G2X3;Q17948;Q9U3Q1	A9UJN4_CAEEL;H9G2X3_CAEEL;Q17948_CAEEL;Q9U3Q1_CAEEL	Protein Phosphatase 2A (Two A) Regulatory subunit	pptr-2	2	WBGene00007554	A9UJN4;H9G2X3;Q17948;Q9U3Q1	Caenorhabditis elegans	NaN	NaN	NaN	tr	1	1	rev and unreviewed_uniprot-c+elegans_0104_2017	>tr|A9UJN4|A9UJN4_CAEEL Protein Phosphatase 2A (Two A) Regulatory subunit OS=Caenorhabditis elegans GN=pptr-2 PE=1 SV=1;>tr|H9G2X3|H9G2X3_CAEEL Protein Phosphatase 2A (Two A) Regulatory subunit OS=Caenorhabditis elegans GN=pptr-2 PE=1 SV=1;>tr|Q17948|Q17948_CAEEL Protein Phosphatase 2A (Two A) Regulatory subunit OS=Caenorhabditis elegans GN=pptr-2 PE=1 SV=1;>tr|Q9U3Q1|Q9U3Q1_CAEEL Protein Phosphatase 2A (Two A) Regulatory subunit OS=Caenorhabditis elegans GN=pptr-2 PE=1 SV=1	1	2	_VIIPIM[Oxidation]FPVLFK_.2|_VIIPIMFPVLFK_.2	VIIPIMFPVLFK
betaT / contrT	betaT	contrT	10	B3KLZ7;H2KYV9;Q86NJ8	WBGene00004093		29.0743	170.822	2.55467	2.55467	487.535	5.87535	1.49014	0.000772057	0.000162538	B3KLZ7;H2KYV9;Q86NJ8	B3KLZ7_CAEEL;H2KYV9_CAEEL;Q86NJ8_CAEEL	Piwi-like protein	ppw-1	2	WBGene00004093	B3KLZ7;H2KYV9;Q86NJ8	Caenorhabditis elegans	NaN	NaN	NaN	tr	1	1	rev and unreviewed_uniprot-c+elegans_0104_2017	>tr|B3KLZ7|B3KLZ7_CAEEL Piwi-like protein OS=Caenorhabditis elegans GN=ppw-1 PE=1 SV=1;>tr|H2KYV9|H2KYV9_CAEEL Piwi-like protein OS=Caenorhabditis elegans GN=ppw-1 PE=1 SV=1;>tr|Q86NJ8|Q86NJ8_CAEEL Piwi-like protein OS=Caenorhabditis elegans GN=ppw-1 PE=1 SV=1	4	5	_IAFAGNQLADLANPK_.2|_LGGLNYAIGSEAFNKPNR_.3|_NVGLASNNIYGFIK_.2|_TTLFHPDYAPLVELLQTFR_.3|_TTLFHPDYAPLVELLQTFR_.4	IAFAGNQLADLANPK|LGGLNYAIGSEAFNKPNR|NVGLASNNIYGFIK|TTLFHPDYAPLVELLQTFR
betaB / contrB	betaB	contrB	10	B3KLZ7;H2KYV9;Q86NJ8	WBGene00004093		176.741	770.319	2.12382	2.12382	335.847	4.35847	1.70123	0.00387722	0.00534913	B3KLZ7;H2KYV9;Q86NJ8	B3KLZ7_CAEEL;H2KYV9_CAEEL;Q86NJ8_CAEEL	Piwi-like protein	ppw-1	2	WBGene00004093	B3KLZ7;H2KYV9;Q86NJ8	Caenorhabditis elegans	NaN	NaN	NaN	tr	1	1	rev and unreviewed_uniprot-c+elegans_0104_2017	>tr|B3KLZ7|B3KLZ7_CAEEL Piwi-like protein OS=Caenorhabditis elegans GN=ppw-1 PE=1 SV=1;>tr|H2KYV9|H2KYV9_CAEEL Piwi-like protein OS=Caenorhabditis elegans GN=ppw-1 PE=1 SV=1;>tr|Q86NJ8|Q86NJ8_CAEEL Piwi-like protein OS=Caenorhabditis elegans GN=ppw-1 PE=1 SV=1	4	5	_IAFAGNQLADLANPK_.2|_LGGLNYAIGSEAFNKPNR_.3|_NVGLASNNIYGFIK_.2|_TTLFHPDYAPLVELLQTFR_.3|_TTLFHPDYAPLVELLQTFR_.4	IAFAGNQLADLANPK|LGGLNYAIGSEAFNKPNR|NVGLASNNIYGFIK|TTLFHPDYAPLVELLQTFR
betaT / contrT	betaT	contrT	2	Q9N585	WBGene00004094		16.1851	115.393	2.83382	2.83382	612.961	7.12961	1.37119	0.19166	0.0173375	Q9N585	Q9N585_CAEEL	Piwi-like protein	ppw-2	2	WBGene00004094	Q9N585	Caenorhabditis elegans	NaN	NaN	NaN	tr	1	1	rev and unreviewed_uniprot-c+elegans_0104_2017	>tr|Q9N585|Q9N585_CAEEL Piwi-like protein OS=Caenorhabditis elegans GN=ppw-2 PE=1 SV=1	1	1	_TLQFIEGPYGR_.2	TLQFIEGPYGR
betaB / contrB	betaB	contrB	2	Q20329	WBGene00018349	Not Sig	123.899	131.028	0.0807088	0.0807088	5.75375	1.05754	0.263938	0.532375	0.220804	Q20329	Q20329_CAEEL	Uncharacterized protein	F42C5.9	2	WBGene00018349	Q20329	Caenorhabditis elegans	NaN	NaN	NaN	tr	1	1	rev and unreviewed_uniprot-c+elegans_0104_2017	>tr|Q20329|Q20329_CAEEL Uncharacterized protein OS=Caenorhabditis elegans GN=F42C5.9 PE=1 SV=1	1	1	_GLYAFQSPVEK_.2	GLYAFQSPVEK
betaB / contrB	betaB	contrB	2	Q9N585	WBGene00004094	Not Sig	87.0005	203.161	1.22353	1.22353	133.518	2.33518	1.47634	0.453782	0.197124	Q9N585	Q9N585_CAEEL	Piwi-like protein	ppw-2	2	WBGene00004094	Q9N585	Caenorhabditis elegans	NaN	NaN	NaN	tr	1	1	rev and unreviewed_uniprot-c+elegans_0104_2017	>tr|Q9N585|Q9N585_CAEEL Piwi-like protein OS=Caenorhabditis elegans GN=ppw-2 PE=1 SV=1	1	1	_TLQFIEGPYGR_.2	TLQFIEGPYGR
betaB / contrB	betaB	contrB	38	H2KZA3;V6CKH6;V6CLQ8;V6CLV0	WBGene00004112		2819.18	7548.62	1.42094	1.42094	167.759	2.67759	1.22074	7.43752e-07	3.57481e-06	H2KZA3;V6CKH6;V6CLQ8;V6CLV0	H2KZA3_CAEEL;V6CKH6_CAEEL;V6CLQ8_CAEEL;V6CLV0_CAEEL	Prion-like-(Q/N-rich)-domain-bearing protein	pqn-22	2	WBGene00004112	H2KZA3;V6CKH6;V6CLQ8;V6CLV0	Caenorhabditis elegans	NaN	NaN	NaN	tr	1	2;1;1;1	rev and unreviewed_uniprot-c+elegans_0104_2017	>tr|H2KZA3|H2KZA3_CAEEL Prion-like-(Q/N-rich)-domain-bearing protein OS=Caenorhabditis elegans GN=pqn-22 PE=1 SV=2;>tr|V6CKH6|V6CKH6_CAEEL Prion-like-(Q/N-rich)-domain-bearing protein OS=Caenorhabditis elegans GN=pqn-22 PE=1 SV=1;>tr|V6CLQ8|V6CLQ8_CAEEL Prion-like-(Q/N-rich)-domain-bearing protein OS=Caenorhabditis elegans GN=pqn-22 PE=1 SV=1;>tr|V6CLV0|V6CLV0_CAEEL Prion-like-(Q/N-rich)-domain-bearing protein OS=Caenorhabditis elegans GN=pqn-22 PE=1 SV=1	15	19	_VVETPLEPGVISR_.2|_VVETPLEPGVISR_.3|_EETSRPVSQLSQYSESR_.3|_ETQTSADPGRETALLKEEEKR_.4|_ETQTSADPGRETALLKEEEKR_.3|_DLASPLSR_.2|_VFTHNINEPFGR_.3|_NYEEKTETTTVPSLAPATNVTYK_.3|_SYSSQTTTQHQPQPVAANN[Deamidated]NYSTSYHTER_.4|_SYSSQTTTQHQPQPVAANNN[Deamidated]YSTSYHTER_.4|_TTSYNYSSSTIPSQPAKPSFNQESYTTHTER_.4|_LQPSGGYSYENYSSSR_.2|_LQPSGGYSYENYSSSR_.3|_YVEPPKPVVYSLSANK_.3|_FGTSFGPTK_.2|_SYWEASNTVPR_.2|_YETYITEPNWR_.2|_DVWNIQQSEVDKEVNIR_.3|_LPPGYELGGTDFYK_.2	VVETPLEPGVISR|EETSRPVSQLSQYSESR|ETQTSADPGRETALLKEEEKR|DLASPLSR|VFTHNINEPFGR|NYEEKTETTTVPSLAPATNVTYK|SYSSQTTTQHQPQPVAANNNYSTSYHTER|TTSYNYSSSTIPSQPAKPSFNQESYTTHTER|LQPSGGYSYENYSSSR|YVEPPKPVVYSLSANK|FGTSFGPTK|SYWEASNTVPR|YETYITEPNWR|DVWNIQQSEVDKEVNIR|LPPGYELGGTDFYK
betaT / contrT	betaT	contrT	38	H2KZA3;V6CKH6;V6CLQ8;V6CLV0	WBGene00004112		1414.08	6558.73	2.21355	2.21355	363.816	4.63816	1.43011	2.97899e-19	6.4629e-19	H2KZA3;V6CKH6;V6CLQ8;V6CLV0	H2KZA3_CAEEL;V6CKH6_CAEEL;V6CLQ8_CAEEL;V6CLV0_CAEEL	Prion-like-(Q/N-rich)-domain-bearing protein	pqn-22	2	WBGene00004112	H2KZA3;V6CKH6;V6CLQ8;V6CLV0	Caenorhabditis elegans	NaN	NaN	NaN	tr	1	2;1;1;1	rev and unreviewed_uniprot-c+elegans_0104_2017	>tr|H2KZA3|H2KZA3_CAEEL Prion-like-(Q/N-rich)-domain-bearing protein OS=Caenorhabditis elegans GN=pqn-22 PE=1 SV=2;>tr|V6CKH6|V6CKH6_CAEEL Prion-like-(Q/N-rich)-domain-bearing protein OS=Caenorhabditis elegans GN=pqn-22 PE=1 SV=1;>tr|V6CLQ8|V6CLQ8_CAEEL Prion-like-(Q/N-rich)-domain-bearing protein OS=Caenorhabditis elegans GN=pqn-22 PE=1 SV=1;>tr|V6CLV0|V6CLV0_CAEEL Prion-like-(Q/N-rich)-domain-bearing protein OS=Caenorhabditis elegans GN=pqn-22 PE=1 SV=1	15	19	_VVETPLEPGVISR_.2|_VVETPLEPGVISR_.3|_EETSRPVSQLSQYSESR_.3|_ETQTSADPGRETALLKEEEKR_.4|_ETQTSADPGRETALLKEEEKR_.3|_DLASPLSR_.2|_VFTHNINEPFGR_.3|_NYEEKTETTTVPSLAPATNVTYK_.3|_SYSSQTTTQHQPQPVAANN[Deamidated]NYSTSYHTER_.4|_SYSSQTTTQHQPQPVAANNN[Deamidated]YSTSYHTER_.4|_TTSYNYSSSTIPSQPAKPSFNQESYTTHTER_.4|_LQPSGGYSYENYSSSR_.2|_LQPSGGYSYENYSSSR_.3|_YVEPPKPVVYSLSANK_.3|_FGTSFGPTK_.2|_SYWEASNTVPR_.2|_YETYITEPNWR_.2|_DVWNIQQSEVDKEVNIR_.3|_LPPGYELGGTDFYK_.2	VVETPLEPGVISR|EETSRPVSQLSQYSESR|ETQTSADPGRETALLKEEEKR|DLASPLSR|VFTHNINEPFGR|NYEEKTETTTVPSLAPATNVTYK|SYSSQTTTQHQPQPVAANNNYSTSYHTER|TTSYNYSSSTIPSQPAKPSFNQESYTTHTER|LQPSGGYSYENYSSSR|YVEPPKPVVYSLSANK|FGTSFGPTK|SYWEASNTVPR|YETYITEPNWR|DVWNIQQSEVDKEVNIR|LPPGYELGGTDFYK
betaB / contrB	betaB	contrB	68	Q20363	WBGene00004798	Not Sig	36336.3	36004.4	-0.0132351	0.0132351	-0.913194	0.990868	2.05218	0.0194307	0.0196617	Q20363	SIP1_CAEEL	Stress-induced protein 1	sip-1	2	WBGene00004798	Q20363	Caenorhabditis elegans	NaN	NaN	NaN	sp	1	1	rev and unreviewed_uniprot-c+elegans_0104_2017	>sp|Q20363|SIP1_CAEEL Stress-induced protein 1 OS=Caenorhabditis elegans GN=sip-1 PE=1 SV=1	11	34	_ALPIHTSAGHAVTQKPSSTTTTGK_.5|_ALPIHTSAGHAVTQKPSSTTTTGK_.4|_ALPIHTSAGHAVTQKPSSTTTTGKH_.6|_ALPIHTSAGHAVTQKPSSTTTTGKH_.5|_ALPIHTSAGHAVTQKPSSTTTTGKH_.4|_ALPIHTSAGHAVTQKPSSTTTTGKH_.3|_DVDLAHIHTVINK_.3|_DVDLAHIHTVINK_.2|_EGQMTIDAPK_.2|_EGQM[Oxidation]TIDAPK_.2|_[Delta:H(2)C(2) (Protein N-term)]EGQM[Oxidation]TIDAPK_.2|_DVDLAHIHTVINKEGQM[Oxidation]TIDAPK_.4|_DVDLAHIHTVINKEGQMTIDAPK_.3|_DVDLAHIHTVINKEGQM[Oxidation]TIDAPK_.3|_H[Oxidation]SMLNNFN[Deamidated]NIVPQQLNEVENTAQK_.3|_H[Oxidation]SMLNNFNN[Deamidated]IVPQQLNEVENTAQK_.3|_HSMLNNFNNIVP[Oxidation]QQLNE[Dehydrated]VENTAQK_.3|_HSMLNNFNNIVPQQLNEVENTAQK_.3|_HSMLNNFN[Deamidated]NIVPQQLNEVENTAQK_.3|_LDVAAFKPEELK_.3|_LDVAAFKPEELK_.2|_[Delta:H(2)C(2) (Protein N-term)]LDVAAFKPEELK_.3|_VNLEGHVLTIEGHHEVK_.4|_VNLEGHVLTIEGHHEVK_.3|_VNLEGHVLTIEGHHEVK_.2|_DFEDM[Oxidation]M[Oxidation]PYWAQR_.2|_DFEDMMPYWAQR_.2|_DFEDM[Oxidation]MPYWAQR_.2|_DFEDM[Oxidation]M[Oxidation]PYWAQR_.3|_DFEDM[Oxidation]M[Oxidation]PYW[Dioxidation]AQR_.2|_DFE[Cation:Na]DMMPYWAQR_.3|_VNLEGHVLTIEGHHEVKTEHGFSKR_.7|_LDVAAFKPEELK[Lys->Allysine]VNLEGHVLTIEGHHEVK_.4|_LDVAAFKPEELKVNLEGHVLTIEGHHEVK_.6	ALPIHTSAGHAVTQKPSSTTTTGK|ALPIHTSAGHAVTQKPSSTTTTGKH|DVDLAHIHTVINK|EGQMTIDAPK|DVDLAHIHTVINKEGQMTIDAPK|HSMLNNFNNIVPQQLNEVENTAQK|LDVAAFKPEELK|VNLEGHVLTIEGHHEVK|DFEDMMPYWAQR|VNLEGHVLTIEGHHEVKTEHGFSKR|LDVAAFKPEELKVNLEGHVLTIEGHHEVK
betaB / contrB	betaB	contrB	2	O01876	WBGene00004113	Not Sig	18.1589	3.9832	-2.18868	2.18868	-78.0648	0.219352	0.169368	0.0341311	0.0298272	O01876	O01876_CAEEL	Prion-like-(Q/N-rich)-domain-bearing protein	pqn-24	2	WBGene00004113	O01876	Caenorhabditis elegans	NaN	NaN	NaN	tr	1	3	rev and unreviewed_uniprot-c+elegans_0104_2017	>tr|O01876|O01876_CAEEL Prion-like-(Q/N-rich)-domain-bearing protein OS=Caenorhabditis elegans GN=pqn-24 PE=1 SV=3	1	1	_C[Carbamidomethyl]NVGGNPVYSDNPK_.2	CNVGGNPVYSDNPK
betaT / contrT	betaT	contrT	12	H2L2J5;H2L2J6;O02238	WBGene00004116		45.6565	379.457	3.05505	3.05505	731.114	8.31114	1.90318	0.000201204	5.05974e-05	H2L2J5;H2L2J6;O02238	H2L2J5_CAEEL;H2L2J6_CAEEL;O02238_CAEEL	Prion-like-(Q/N-rich)-domain-bearing protein	pqn-27	2	WBGene00004116	H2L2J5;H2L2J6;O02238	Caenorhabditis elegans	NaN	NaN	NaN	tr	1	1;1;2	rev and unreviewed_uniprot-c+elegans_0104_2017	>tr|H2L2J5|H2L2J5_CAEEL Prion-like-(Q/N-rich)-domain-bearing protein OS=Caenorhabditis elegans GN=pqn-27 PE=1 SV=1;>tr|H2L2J6|H2L2J6_CAEEL Prion-like-(Q/N-rich)-domain-bearing protein OS=Caenorhabditis elegans GN=pqn-27 PE=1 SV=1;>tr|O02238|O02238_CAEEL Prion-like-(Q/N-rich)-domain-bearing protein OS=Caenorhabditis elegans GN=pqn-27 PE=1 SV=2	6	6	_VFIVPTLGEYHEGR_.3|_TADPQNTFSNLLK_.2|_TLSYEVKDFLR_.3|_ADHILTIMGGYAK_.3|_FDKIGAALADQIEEILK_.3|_IGAALADQIEEILK_.3	VFIVPTLGEYHEGR|TADPQNTFSNLLK|TLSYEVKDFLR|ADHILTIMGGYAK|FDKIGAALADQIEEILK|IGAALADQIEEILK
betaB / contrB	betaB	contrB	12	H2L2J5;H2L2J6;O02238	WBGene00004116		278.991	1371.43	2.29739	2.29739	391.567	4.91567	1.43873	0.00043193	0.000875613	H2L2J5;H2L2J6;O02238	H2L2J5_CAEEL;H2L2J6_CAEEL;O02238_CAEEL	Prion-like-(Q/N-rich)-domain-bearing protein	pqn-27	2	WBGene00004116	H2L2J5;H2L2J6;O02238	Caenorhabditis elegans	NaN	NaN	NaN	tr	1	1;1;2	rev and unreviewed_uniprot-c+elegans_0104_2017	>tr|H2L2J5|H2L2J5_CAEEL Prion-like-(Q/N-rich)-domain-bearing protein OS=Caenorhabditis elegans GN=pqn-27 PE=1 SV=1;>tr|H2L2J6|H2L2J6_CAEEL Prion-like-(Q/N-rich)-domain-bearing protein OS=Caenorhabditis elegans GN=pqn-27 PE=1 SV=1;>tr|O02238|O02238_CAEEL Prion-like-(Q/N-rich)-domain-bearing protein OS=Caenorhabditis elegans GN=pqn-27 PE=1 SV=2	6	6	_VFIVPTLGEYHEGR_.3|_TADPQNTFSNLLK_.2|_TLSYEVKDFLR_.3|_ADHILTIMGGYAK_.3|_FDKIGAALADQIEEILK_.3|_IGAALADQIEEILK_.3	VFIVPTLGEYHEGR|TADPQNTFSNLLK|TLSYEVKDFLR|ADHILTIMGGYAK|FDKIGAALADQIEEILK|IGAALADQIEEILK
betaT / contrT	betaT	contrT	74	G4SL51	WBGene00019713		357.852	3099.47	3.11458	3.11458	766.131	8.66131	2.20922	5.11255e-16	8.61061e-16	G4SL51	G4SL51_CAEEL	Prion-like-(Q/N-rich)-domain-bearing protein	pqn-52	2	WBGene00019713	G4SL51	Caenorhabditis elegans	NaN	NaN	NaN	tr	1	1	rev and unreviewed_uniprot-c+elegans_0104_2017	>tr|G4SL51|G4SL51_CAEEL Prion-like-(Q/N-rich)-domain-bearing protein OS=Caenorhabditis elegans GN=pqn-52 PE=1 SV=1	21	38	_VEVDTPETFHR_.3|_VEVDTPETFHR_.2|_EVVEVC[Carbamidomethyl]GGFR_.2|_FNGVSINNEQR_.2|_RREDLDIYQDPYHEVR_.4|_KFN[Deamidated]GVSINNEQR_.3|_SRFNPHQPIPFEWVQGEQYR_.4|_NEVPAYVLQTR_.2|_YEANADEVLFGDADVK_.2|_IAKYEANADEVLFGDADVK_.3|_REDLDIYQDPYHEVR_.3|_YGENVHYEAFGHAFIKPDGK_.5|_QIKIPGGDDSETVEVSGQSQEKPHVR_.5|_FNPHQPIPFEWVQGEQYR_.3|_FNPHQPIPFEWVQ[Deamidated]GEQYR_.2|_SKYGENVHYEAFGHAFIKPDGK_.5|_SKYGENVHYEAFGHAFIKPDGK_.3|_IPGGDDSETVEVSGQSQEKPHVR_.4|_IPGGDDSETVEVSGQSQEKPHVR_.3|_FNGVSINNEQRVEVDTPETFHR_.4|_NNLNTNSEDGNSENDSVFYEK_.2|_NNLNTNSEDGNSENDSVFYEKQDR_.3|_TTDDFLVFPAN[Deamidated]E[Cation:Na]NNGHTQTNSFVGYWITR_.4|_TTDDFLVFPANENNGHTQTNSFVGYWITR_.4|_TTDDFLVFPAN[Deamidated]ENNGHTQTNSFVGYWITR_.4|_TTDDFLVFPANEN[Deamidated]NGHTQTNSFVGYWITR_.4|_TTDDFLVFPANENN[Deamidated]GHTQTNSFVGYWITR_.4|_TTDDFLVFPANE[Cation:Na]N[Deamidated]NGHTQTNSFVGYWITR_.4|_TTDDFLVFPANE[Cation:Na]NN[Deamidated]GHTQTNSFVGYWITR_.4|_TTDDFLVFPANE[Cation:Na]NNGHTQTN[Deamidated]SFVGYWITR_.4|_TTDDFLVFPANENNGHTQTNSFVGYWITR_.3|_TTDDFLVFPAN[Deamidated]ENNGHTQTNSFVGYWITR_.3|_TTDDFLVFPANEN[Deamidated]NGHTQTNSFVGYWITR_.3|_TTDDFLVFPANENN[Deamidated]GHTQTNSFVGYWITR_.3|_TTDDFLVFPANENNGHTQTN[Deamidated]SFVGYWITR_.3|_NRDVLGFHHHK[Succinyl]IAKYEAN[Deamidated]ADEVLFGDADVK_.4|_NRDVLGFHHHKIAK[Succinyl]YEAN[Deamidated]ADEVLFGDADVK_.4|_YEAN[Deamidated]ADEVLFGDADVKGK_.2	VEVDTPETFHR|EVVEVCGGFR|FNGVSINNEQR|RREDLDIYQDPYHEVR|KFNGVSINNEQR|SRFNPHQPIPFEWVQGEQYR|NEVPAYVLQTR|YEANADEVLFGDADVK|IAKYEANADEVLFGDADVK|REDLDIYQDPYHEVR|YGENVHYEAFGHAFIKPDGK|QIKIPGGDDSETVEVSGQSQEKPHVR|FNPHQPIPFEWVQGEQYR|SKYGENVHYEAFGHAFIKPDGK|IPGGDDSETVEVSGQSQEKPHVR|FNGVSINNEQRVEVDTPETFHR|NNLNTNSEDGNSENDSVFYEK|NNLNTNSEDGNSENDSVFYEKQDR|TTDDFLVFPANENNGHTQTNSFVGYWITR|NRDVLGFHHHKIAKYEANADEVLFGDADVK|YEANADEVLFGDADVKGK
betaB / contrB	betaB	contrB	74	G4SL51	WBGene00019713		7825.4	28291.8	1.85415	1.85415	261.539	3.61539	2.07151	1.1147e-16	3.01984e-15	G4SL51	G4SL51_CAEEL	Prion-like-(Q/N-rich)-domain-bearing protein	pqn-52	2	WBGene00019713	G4SL51	Caenorhabditis elegans	NaN	NaN	NaN	tr	1	1	rev and unreviewed_uniprot-c+elegans_0104_2017	>tr|G4SL51|G4SL51_CAEEL Prion-like-(Q/N-rich)-domain-bearing protein OS=Caenorhabditis elegans GN=pqn-52 PE=1 SV=1	21	38	_VEVDTPETFHR_.3|_VEVDTPETFHR_.2|_EVVEVC[Carbamidomethyl]GGFR_.2|_FNGVSINNEQR_.2|_RREDLDIYQDPYHEVR_.4|_KFN[Deamidated]GVSINNEQR_.3|_SRFNPHQPIPFEWVQGEQYR_.4|_NEVPAYVLQTR_.2|_YEANADEVLFGDADVK_.2|_IAKYEANADEVLFGDADVK_.3|_REDLDIYQDPYHEVR_.3|_YGENVHYEAFGHAFIKPDGK_.5|_QIKIPGGDDSETVEVSGQSQEKPHVR_.5|_FNPHQPIPFEWVQGEQYR_.3|_FNPHQPIPFEWVQ[Deamidated]GEQYR_.2|_SKYGENVHYEAFGHAFIKPDGK_.5|_SKYGENVHYEAFGHAFIKPDGK_.3|_IPGGDDSETVEVSGQSQEKPHVR_.4|_IPGGDDSETVEVSGQSQEKPHVR_.3|_FNGVSINNEQRVEVDTPETFHR_.4|_NNLNTNSEDGNSENDSVFYEK_.2|_NNLNTNSEDGNSENDSVFYEKQDR_.3|_TTDDFLVFPAN[Deamidated]E[Cation:Na]NNGHTQTNSFVGYWITR_.4|_TTDDFLVFPANENNGHTQTNSFVGYWITR_.4|_TTDDFLVFPAN[Deamidated]ENNGHTQTNSFVGYWITR_.4|_TTDDFLVFPANEN[Deamidated]NGHTQTNSFVGYWITR_.4|_TTDDFLVFPANENN[Deamidated]GHTQTNSFVGYWITR_.4|_TTDDFLVFPANE[Cation:Na]N[Deamidated]NGHTQTNSFVGYWITR_.4|_TTDDFLVFPANE[Cation:Na]NN[Deamidated]GHTQTNSFVGYWITR_.4|_TTDDFLVFPANE[Cation:Na]NNGHTQTN[Deamidated]SFVGYWITR_.4|_TTDDFLVFPANENNGHTQTNSFVGYWITR_.3|_TTDDFLVFPAN[Deamidated]ENNGHTQTNSFVGYWITR_.3|_TTDDFLVFPANEN[Deamidated]NGHTQTNSFVGYWITR_.3|_TTDDFLVFPANENN[Deamidated]GHTQTNSFVGYWITR_.3|_TTDDFLVFPANENNGHTQTN[Deamidated]SFVGYWITR_.3|_NRDVLGFHHHK[Succinyl]IAKYEAN[Deamidated]ADEVLFGDADVK_.4|_NRDVLGFHHHKIAK[Succinyl]YEAN[Deamidated]ADEVLFGDADVK_.4|_YEAN[Deamidated]ADEVLFGDADVKGK_.2	VEVDTPETFHR|EVVEVCGGFR|FNGVSINNEQR|RREDLDIYQDPYHEVR|KFNGVSINNEQR|SRFNPHQPIPFEWVQGEQYR|NEVPAYVLQTR|YEANADEVLFGDADVK|IAKYEANADEVLFGDADVK|REDLDIYQDPYHEVR|YGENVHYEAFGHAFIKPDGK|QIKIPGGDDSETVEVSGQSQEKPHVR|FNPHQPIPFEWVQGEQYR|SKYGENVHYEAFGHAFIKPDGK|IPGGDDSETVEVSGQSQEKPHVR|FNGVSINNEQRVEVDTPETFHR|NNLNTNSEDGNSENDSVFYEK|NNLNTNSEDGNSENDSVFYEKQDR|TTDDFLVFPANENNGHTQTNSFVGYWITR|NRDVLGFHHHKIAKYEANADEVLFGDADVK|YEANADEVLFGDADVKGK
betaB / contrB	betaB	contrB	8	Q20412	WBGene00009712	Not Sig	1111.92	1597.21	0.522494	0.522494	43.6436	1.43644	2.12183	0.230151	0.119677	Q20412	NDUB2_CAEEL	Probable NADH dehydrogenase [ubiquinone] 1 beta subcomplex subunit 2, mitochondrial	F44G4.2	2	WBGene00009712	Q20412	Caenorhabditis elegans	NaN	NaN	NaN	sp	2	1	rev and unreviewed_uniprot-c+elegans_0104_2017	>sp|Q20412|NDUB2_CAEEL Probable NADH dehydrogenase [ubiquinone] 1 beta subcomplex subunit 2, mitochondrial OS=Caenorhabditis elegans GN=F44G4.2 PE=2 SV=1	3	4	_GDKPIPDYFYR_.3|_M[Oxidation]GASENPELHTYDGDYR_.3|_M[Oxidation]GASENPELHTYDGDYR_.2|_DSAEDPEYWGNHKK_.4	GDKPIPDYFYR|MGASENPELHTYDGDYR|DSAEDPEYWGNHKK
betaB / contrB	betaB	contrB	6	Q69YZ0;Q69YZ1;Q9U2K1	WBGene00004164		300.249	948.858	1.66003	1.66003	216.024	3.16024	0.703605	0.00147205	0.00243781	Q69YZ0;Q69YZ1;Q9U2K1	Q69YZ0_CAEEL;Q69YZ1_CAEEL;Q9U2K1_CAEEL	Prion-like-(Q/N-rich)-domain-bearing protein	pqn-83	2	WBGene00004164	Q69YZ0;Q69YZ1;Q9U2K1	Caenorhabditis elegans	NaN	NaN	NaN	tr	1	1	rev and unreviewed_uniprot-c+elegans_0104_2017	>tr|Q69YZ0|Q69YZ0_CAEEL Prion-like-(Q/N-rich)-domain-bearing protein OS=Caenorhabditis elegans GN=pqn-83 PE=1 SV=1;>tr|Q69YZ1|Q69YZ1_CAEEL Prion-like-(Q/N-rich)-domain-bearing protein OS=Caenorhabditis elegans GN=pqn-83 PE=1 SV=1;>tr|Q9U2K1|Q9U2K1_CAEEL Prion-like-(Q/N-rich)-domain-bearing protein OS=Caenorhabditis elegans GN=pqn-83 PE=1 SV=1	3	4	_SATEPFNYN[Deamidated]GR_.2|_SATEPFNYNGR_.2|_ALIGGALGAAGGILAYEAGK_.2|_SSSGGGSLSGGGGGGGGFSSR_.3	SATEPFNYNGR|ALIGGALGAAGGILAYEAGK|SSSGGGSLSGGGGGGGGFSSR
betaB / contrB	betaB	contrB	4	Q20413	WBGene00009713	Not Sig	99.7561	76.2016	-0.388584	0.388584	-23.6121	0.763879	1.02332	0.250893	0.127577	Q20413	Q20413_CAEEL	Uncharacterized protein	F44G4.3	2	WBGene00009713	Q20413	Caenorhabditis elegans	NaN	NaN	NaN	tr	1	1	rev and unreviewed_uniprot-c+elegans_0104_2017	>tr|Q20413|Q20413_CAEEL Uncharacterized protein OS=Caenorhabditis elegans GN=F44G4.3 PE=1 SV=1	2	2	_QVVLSYQEER_.2|_KQVVLSYQEER_.3	QVVLSYQEER|KQVVLSYQEER
betaT / contrT	betaT	contrT	6	Q69YZ0;Q69YZ1;Q9U2K1	WBGene00004164		4.93091	58.1299	3.55935	3.55935	1078.89	11.7889	2.35314	0.0414761	0.00494775	Q69YZ0;Q69YZ1;Q9U2K1	Q69YZ0_CAEEL;Q69YZ1_CAEEL;Q9U2K1_CAEEL	Prion-like-(Q/N-rich)-domain-bearing protein	pqn-83	2	WBGene00004164	Q69YZ0;Q69YZ1;Q9U2K1	Caenorhabditis elegans	NaN	NaN	NaN	tr	1	1	rev and unreviewed_uniprot-c+elegans_0104_2017	>tr|Q69YZ0|Q69YZ0_CAEEL Prion-like-(Q/N-rich)-domain-bearing protein OS=Caenorhabditis elegans GN=pqn-83 PE=1 SV=1;>tr|Q69YZ1|Q69YZ1_CAEEL Prion-like-(Q/N-rich)-domain-bearing protein OS=Caenorhabditis elegans GN=pqn-83 PE=1 SV=1;>tr|Q9U2K1|Q9U2K1_CAEEL Prion-like-(Q/N-rich)-domain-bearing protein OS=Caenorhabditis elegans GN=pqn-83 PE=1 SV=1	3	4	_SATEPFNYN[Deamidated]GR_.2|_SATEPFNYNGR_.2|_ALIGGALGAAGGILAYEAGK_.2|_SSSGGGSLSGGGGGGGGFSSR_.3	SATEPFNYNGR|ALIGGALGAAGGILAYEAGK|SSSGGGSLSGGGGGGGGFSSR
betaB / contrB	betaB	contrB	2	A5PEX6;G2HK02;G2HK03;K8ESL3;Q9U207	WBGene00004167	Not Sig	18.03	11.8261	-0.60843	0.60843	-34.409	0.65591	0.204723	0.150094	0.089011	A5PEX6;G2HK02;G2HK03;K8ESL3;Q9U207	A5PEX6_CAEEL;G2HK02_CAEEL;G2HK03_CAEEL;K8ESL3_CAEEL;Q9U207_CAEEL	Prion-like-(Q/N-rich)-domain-bearing protein	pqn-87	2	WBGene00004167	A5PEX6;G2HK02;G2HK03;K8ESL3;Q9U207	Caenorhabditis elegans	NaN	NaN	NaN	tr	1	1;1;1;1;3	rev and unreviewed_uniprot-c+elegans_0104_2017	>tr|A5PEX6|A5PEX6_CAEEL Prion-like-(Q/N-rich)-domain-bearing protein OS=Caenorhabditis elegans GN=pqn-87 PE=1 SV=1;>tr|G2HK02|G2HK02_CAEEL Prion-like-(Q/N-rich)-domain-bearing protein OS=Caenorhabditis elegans GN=pqn-87 PE=1 SV=1;>tr|G2HK03|G2HK03_CAEEL Prion-like-(Q/N-rich)-domain-bearing protein OS=Caenorhabditis elegans GN=pqn-87 PE=1 SV=1;>tr|K8ESL3|K8ESL3_CAEEL Prion-like-(Q/N-rich)-domain-bearing protein OS=Caenorhabditis elegans GN=pqn-87 PE=1 SV=1;>tr|Q9U207|Q9U207_CAEEL Prion-like-(Q/N-rich)-domain-bearing protein OS=Caenorhabditis elegans GN=pqn-87 PE=1 SV=3	1	1	_KPPSLNSSTNTTQPQQAGQTTQK_.3	KPPSLNSSTNTTQPQQAGQTTQK
betaT / contrT	betaT	contrT	2	A5PEX6;G2HK02;G2HK03;K8ESL3;Q9U207	WBGene00004167		6.97749	28.8744	2.04901	2.04901	313.822	4.13822	0.950158	0.172797	0.0160508	A5PEX6;G2HK02;G2HK03;K8ESL3;Q9U207	A5PEX6_CAEEL;G2HK02_CAEEL;G2HK03_CAEEL;K8ESL3_CAEEL;Q9U207_CAEEL	Prion-like-(Q/N-rich)-domain-bearing protein	pqn-87	2	WBGene00004167	A5PEX6;G2HK02;G2HK03;K8ESL3;Q9U207	Caenorhabditis elegans	NaN	NaN	NaN	tr	1	1;1;1;1;3	rev and unreviewed_uniprot-c+elegans_0104_2017	>tr|A5PEX6|A5PEX6_CAEEL Prion-like-(Q/N-rich)-domain-bearing protein OS=Caenorhabditis elegans GN=pqn-87 PE=1 SV=1;>tr|G2HK02|G2HK02_CAEEL Prion-like-(Q/N-rich)-domain-bearing protein OS=Caenorhabditis elegans GN=pqn-87 PE=1 SV=1;>tr|G2HK03|G2HK03_CAEEL Prion-like-(Q/N-rich)-domain-bearing protein OS=Caenorhabditis elegans GN=pqn-87 PE=1 SV=1;>tr|K8ESL3|K8ESL3_CAEEL Prion-like-(Q/N-rich)-domain-bearing protein OS=Caenorhabditis elegans GN=pqn-87 PE=1 SV=1;>tr|Q9U207|Q9U207_CAEEL Prion-like-(Q/N-rich)-domain-bearing protein OS=Caenorhabditis elegans GN=pqn-87 PE=1 SV=3	1	1	_KPPSLNSSTNTTQPQQAGQTTQK_.3	KPPSLNSSTNTTQPQQAGQTTQK
betaB / contrB	betaB	contrB	2	Q20502	WBGene00009813	Not Sig	230.401	237.454	0.0435031	0.0435031	3.06133	1.03061	0.33307	0.665679	0.260331	Q20502	HUTH1_CAEEL	Histidine ammonia-lyase	haly-1	2	WBGene00009813	Q20502	Caenorhabditis elegans	NaN	NaN	NaN	sp	1	1	rev and unreviewed_uniprot-c+elegans_0104_2017	>sp|Q20502|HUTH1_CAEEL Histidine ammonia-lyase OS=Caenorhabditis elegans GN=haly-1 PE=1 SV=1	1	1	_ALLHSEANPSQIAESHR_.4	ALLHSEANPSQIAESHR
betaB / contrB	betaB	contrB	6	H2KZJ7;Q4TTA9	WBGene00017070	Not Sig	287.877	778.31	1.43489	1.43489	170.362	2.70362	2.32381	0.979721	0.342471	H2KZJ7;Q4TTA9	H2KZJ7_CAEEL;Q4TTA9_CAEEL	PRA1 family protein	praf-3	2	WBGene00017070	H2KZJ7;Q4TTA9	Caenorhabditis elegans	NaN	NaN	NaN	tr	1	1	rev and unreviewed_uniprot-c+elegans_0104_2017	>tr|H2KZJ7|H2KZJ7_CAEEL PRA1 family protein OS=Caenorhabditis elegans GN=praf-3 PE=1 SV=1;>tr|Q4TTA9|Q4TTA9_CAEEL PRA1 family protein OS=Caenorhabditis elegans GN=praf-3 PE=1 SV=1	2	3	_TSVM[Oxidation]GQILDR_.2|_TSVMGQILDR_.2|_AANVKEQLGIR_.3	TSVMGQILDR|AANVKEQLGIR
betaT / contrT	betaT	contrT	6	H2KZJ7;Q4TTA9	WBGene00017070		96.136	666.401	2.79324	2.79324	593.186	6.93186	0.999732	0.00127688	0.000253004	H2KZJ7;Q4TTA9	H2KZJ7_CAEEL;Q4TTA9_CAEEL	PRA1 family protein	praf-3	2	WBGene00017070	H2KZJ7;Q4TTA9	Caenorhabditis elegans	NaN	NaN	NaN	tr	1	1	rev and unreviewed_uniprot-c+elegans_0104_2017	>tr|H2KZJ7|H2KZJ7_CAEEL PRA1 family protein OS=Caenorhabditis elegans GN=praf-3 PE=1 SV=1;>tr|Q4TTA9|Q4TTA9_CAEEL PRA1 family protein OS=Caenorhabditis elegans GN=praf-3 PE=1 SV=1	2	3	_TSVM[Oxidation]GQILDR_.2|_TSVMGQILDR_.2|_AANVKEQLGIR_.3	TSVMGQILDR|AANVKEQLGIR
betaT / contrT	betaT	contrT	10	A0A0K3AUJ9;H2KZL7;Q8IG31	WBGene00006434		43.1058	573.862	3.73475	3.73475	1231.29	13.3129	1.24159	3.02808e-06	1.15356e-06	A0A0K3AUJ9;H2KZL7;Q8IG31	A0A0K3AUJ9_CAEEL;H2KZL7_CAEEL;Q8IG31_CAEEL	PeRoxireDoXin	prdx-2	2	WBGene00006434	A0A0K3AUJ9;H2KZL7;Q8IG31	Caenorhabditis elegans	NaN	NaN	NaN	tr	1	1	rev and unreviewed_uniprot-c+elegans_0104_2017	>tr|A0A0K3AUJ9|A0A0K3AUJ9_CAEEL PeRoxireDoXin OS=Caenorhabditis elegans GN=prdx-2 PE=1 SV=1;>tr|H2KZL7|H2KZL7_CAEEL PeRoxireDoXin OS=Caenorhabditis elegans GN=prdx-2 PE=1 SV=1;>tr|Q8IG31|Q8IG31_CAEEL PeRoxireDoXin OS=Caenorhabditis elegans GN=prdx-2 PE=1 SV=1	6	6	_GLFIIDPSQNLR_.2|_LVQAFQFVEK_.2|_DYGVLKEDEGIAFR_.3|_KHGGLGEM[Oxidation]NIPVLADTNHQISR_.4|_HGEVC[Carbamidomethyl]PAGWTPGSDTIKPGVK_.3|_AINTVVLAASTDSVFSHLAWINQPR_.4	GLFIIDPSQNLR|LVQAFQFVEK|DYGVLKEDEGIAFR|KHGGLGEMNIPVLADTNHQISR|HGEVCPAGWTPGSDTIKPGVK|AINTVVLAASTDSVFSHLAWINQPR
betaB / contrB	betaB	contrB	10	A0A0K3AUJ9;H2KZL7;Q8IG31	WBGene00006434		1833.85	8953.11	2.28751	2.28751	388.214	4.88214	0.6506	5.29237e-06	2.0616e-05	A0A0K3AUJ9;H2KZL7;Q8IG31	A0A0K3AUJ9_CAEEL;H2KZL7_CAEEL;Q8IG31_CAEEL	PeRoxireDoXin	prdx-2	2	WBGene00006434	A0A0K3AUJ9;H2KZL7;Q8IG31	Caenorhabditis elegans	NaN	NaN	NaN	tr	1	1	rev and unreviewed_uniprot-c+elegans_0104_2017	>tr|A0A0K3AUJ9|A0A0K3AUJ9_CAEEL PeRoxireDoXin OS=Caenorhabditis elegans GN=prdx-2 PE=1 SV=1;>tr|H2KZL7|H2KZL7_CAEEL PeRoxireDoXin OS=Caenorhabditis elegans GN=prdx-2 PE=1 SV=1;>tr|Q8IG31|Q8IG31_CAEEL PeRoxireDoXin OS=Caenorhabditis elegans GN=prdx-2 PE=1 SV=1	6	6	_GLFIIDPSQNLR_.2|_LVQAFQFVEK_.2|_DYGVLKEDEGIAFR_.3|_KHGGLGEM[Oxidation]NIPVLADTNHQISR_.4|_HGEVC[Carbamidomethyl]PAGWTPGSDTIKPGVK_.3|_AINTVVLAASTDSVFSHLAWINQPR_.4	GLFIIDPSQNLR|LVQAFQFVEK|DYGVLKEDEGIAFR|KHGGLGEMNIPVLADTNHQISR|HGEVCPAGWTPGSDTIKPGVK|AINTVVLAASTDSVFSHLAWINQPR
betaT / contrT	betaT	contrT	4	Q21824	WBGene00011110		30.4287	292.033	3.26263	3.26263	859.73	9.5973	1.44801	0.0148188	0.0020913	Q21824	TDX1_CAEEL	Probable peroxiredoxin prdx-3	prdx-3	2	WBGene00011110	Q21824	Caenorhabditis elegans	NaN	NaN	NaN	sp	3	1	rev and unreviewed_uniprot-c+elegans_0104_2017	>sp|Q21824|TDX1_CAEEL Probable peroxiredoxin prdx-3 OS=Caenorhabditis elegans GN=prdx-3 PE=3 SV=1	2	2	_GLFLIDPSGTVR_.2|_HGEVC[Carbamidomethyl]PADWHEDSPTIKPGVATSK_.5	GLFLIDPSGTVR|HGEVCPADWHEDSPTIKPGVATSK
betaB / contrB	betaB	contrB	4	Q21824	WBGene00011110	Not Sig	627.058	3004.18	2.2603	2.2603	379.091	4.79091	1.23611	0.0758466	0.054529	Q21824	TDX1_CAEEL	Probable peroxiredoxin prdx-3	prdx-3	2	WBGene00011110	Q21824	Caenorhabditis elegans	NaN	NaN	NaN	sp	3	1	rev and unreviewed_uniprot-c+elegans_0104_2017	>sp|Q21824|TDX1_CAEEL Probable peroxiredoxin prdx-3 OS=Caenorhabditis elegans GN=prdx-3 PE=3 SV=1	2	2	_GLFLIDPSGTVR_.2|_HGEVC[Carbamidomethyl]PADWHEDSPTIKPGVATSK_.5	GLFLIDPSGTVR|HGEVCPADWHEDSPTIKPGVATSK
betaT / contrT	betaT	contrT	2	Q20627;Q4TT88	WBGene00003914		2.29339	2.83387	0.305293	0.305293	23.5669	1.23567	0.2463	0.337361	0.0273825	Q20627;Q4TT88	Q20627_CAEEL;Q4TT88_CAEEL	Uncharacterized protein	pam-1	2	WBGene00003914	Q20627;Q4TT88	Caenorhabditis elegans	NaN	NaN	NaN	tr	1	1	rev and unreviewed_uniprot-c+elegans_0104_2017	>tr|Q20627|Q20627_CAEEL Uncharacterized protein OS=Caenorhabditis elegans GN=pam-1 PE=1 SV=1;>tr|Q4TT88|Q4TT88_CAEEL Uncharacterized protein OS=Caenorhabditis elegans GN=pam-1 PE=1 SV=1	1	1	_FGLINDLSALLNTGR_.2	FGLINDLSALLNTGR
betaB / contrB	betaB	contrB	2	O17580	WBGene00007413	Not Sig	41.953	311.754	2.89356	2.89356	643.104	7.43104	0.90486	0.150772	0.0892353	O17580	NOC2L_CAEEL	Nucleolar complex protein 2 homolog	pro-2	2	WBGene00007413	O17580	Caenorhabditis elegans	NaN	NaN	NaN	sp	2	3	rev and unreviewed_uniprot-c+elegans_0104_2017	>sp|O17580|NOC2L_CAEEL Nucleolar complex protein 2 homolog OS=Caenorhabditis elegans GN=pro-2 PE=2 SV=3	1	1	_FVLDVLAR_.2	FVLDVLAR
betaT / contrT	betaT	contrT	2	O17580	WBGene00007413		11.4203	86.1203	2.91475	2.91475	654.096	7.54096	1.65953	0.229288	0.0200411	O17580	NOC2L_CAEEL	Nucleolar complex protein 2 homolog	pro-2	2	WBGene00007413	O17580	Caenorhabditis elegans	NaN	NaN	NaN	sp	2	3	rev and unreviewed_uniprot-c+elegans_0104_2017	>sp|O17580|NOC2L_CAEEL Nucleolar complex protein 2 homolog OS=Caenorhabditis elegans GN=pro-2 PE=2 SV=3	1	1	_FVLDVLAR_.2	FVLDVLAR
betaT / contrT	betaT	contrT	16	Q10051	WBGene00020423		52.9232	454.481	3.10225	3.10225	758.757	8.58757	1.74567	1.68806e-05	5.47018e-06	Q10051	PRP19_CAEEL	Pre-mRNA-processing factor 19	prp-19	2	WBGene00020423	Q10051	Caenorhabditis elegans	NaN	NaN	NaN	sp	3	2	rev and unreviewed_uniprot-c+elegans_0104_2017	>sp|Q10051|PRP19_CAEEL Pre-mRNA-processing factor 19 OS=Caenorhabditis elegans GN=prp-19 PE=3 SV=2	7	8	_NVSGTSIPSLLK_.2|_QTASHTGIHSTGTPGITALDIK_.4|_INAVVLHPDNITAISASADSHIR_.4|_QELSHSLYQHDAAC[Carbamidomethyl]R_.4|_NQTVAAAFPGHTAAVR_.2|_NQTVAAAFPGHTAAVR_.3|_TEELAELK_.2|_VSVEPGSQIAVHSIEFHPDGLIFGTGAADAVVK_.3	NVSGTSIPSLLK|QTASHTGIHSTGTPGITALDIK|INAVVLHPDNITAISASADSHIR|QELSHSLYQHDAACR|NQTVAAAFPGHTAAVR|TEELAELK|VSVEPGSQIAVHSIEFHPDGLIFGTGAADAVVK
betaB / contrB	betaB	contrB	16	Q10051	WBGene00020423		852.708	3349.51	1.97383	1.97383	292.808	3.92808	1.61057	0.000950534	0.00170126	Q10051	PRP19_CAEEL	Pre-mRNA-processing factor 19	prp-19	2	WBGene00020423	Q10051	Caenorhabditis elegans	NaN	NaN	NaN	sp	3	2	rev and unreviewed_uniprot-c+elegans_0104_2017	>sp|Q10051|PRP19_CAEEL Pre-mRNA-processing factor 19 OS=Caenorhabditis elegans GN=prp-19 PE=3 SV=2	7	8	_NVSGTSIPSLLK_.2|_QTASHTGIHSTGTPGITALDIK_.4|_INAVVLHPDNITAISASADSHIR_.4|_QELSHSLYQHDAAC[Carbamidomethyl]R_.4|_NQTVAAAFPGHTAAVR_.2|_NQTVAAAFPGHTAAVR_.3|_TEELAELK_.2|_VSVEPGSQIAVHSIEFHPDGLIFGTGAADAVVK_.3	NVSGTSIPSLLK|QTASHTGIHSTGTPGITALDIK|INAVVLHPDNITAISASADSHIR|QELSHSLYQHDAACR|NQTVAAAFPGHTAAVR|TEELAELK|VSVEPGSQIAVHSIEFHPDGLIFGTGAADAVVK
betaT / contrT	betaT	contrT	10	Q9GRZ2	WBGene00013343		160.452	1116.02	2.79816	2.79816	595.551	6.95551	1.55026	0.000420197	9.51951e-05	Q9GRZ2	Q9GRZ2_CAEEL	Yeast PRP (Splicing factor) related	prp-6	2	WBGene00013343	Q9GRZ2	Caenorhabditis elegans	NaN	NaN	NaN	tr	1	3	rev and unreviewed_uniprot-c+elegans_0104_2017	>tr|Q9GRZ2|Q9GRZ2_CAEEL Yeast PRP (Splicing factor) related OS=Caenorhabditis elegans GN=prp-6 PE=1 SV=3	5	5	_NVIGLGVEDEDKR_.3|_AAVELEDPEDAR_.2|_TTEEILQLATQK_.2|_IEIETDQFDTAR_.2|_C[Carbamidomethyl]PGVIPLWILLVR_.2	NVIGLGVEDEDKR|AAVELEDPEDAR|TTEEILQLATQK|IEIETDQFDTAR|CPGVIPLWILLVR
betaB / contrB	betaB	contrB	10	Q9GRZ2	WBGene00013343	Not Sig	702.107	1547.53	1.1402	1.1402	120.412	2.20412	1.73261	0.0396561	0.0336682	Q9GRZ2	Q9GRZ2_CAEEL	Yeast PRP (Splicing factor) related	prp-6	2	WBGene00013343	Q9GRZ2	Caenorhabditis elegans	NaN	NaN	NaN	tr	1	3	rev and unreviewed_uniprot-c+elegans_0104_2017	>tr|Q9GRZ2|Q9GRZ2_CAEEL Yeast PRP (Splicing factor) related OS=Caenorhabditis elegans GN=prp-6 PE=1 SV=3	5	5	_NVIGLGVEDEDKR_.3|_AAVELEDPEDAR_.2|_TTEEILQLATQK_.2|_IEIETDQFDTAR_.2|_C[Carbamidomethyl]PGVIPLWILLVR_.2	NVIGLGVEDEDKR|AAVELEDPEDAR|TTEEILQLATQK|IEIETDQFDTAR|CPGVIPLWILLVR
betaB / contrB	betaB	contrB	16	P34369	WBGene00004187	Not Sig	344.747	542.569	0.654272	0.654272	57.3821	1.57382	2.31222	0.722508	0.277132	P34369	PRP8_CAEEL	Pre-mRNA-splicing factor 8 homolog	prp-8	2	WBGene00004187	P34369	Caenorhabditis elegans	NaN	NaN	NaN	sp	1	1	rev and unreviewed_uniprot-c+elegans_0104_2017	>sp|P34369|PRP8_CAEEL Pre-mRNA-splicing factor 8 homolog OS=Caenorhabditis elegans GN=prp-8 PE=1 SV=1	10	10	_SLPVEEQPR_.2|_RFSPIPFPPLSYK_.3|_LLTDNISWDGEK_.2|_MDLTLLNR_.2|_IAEKM[Oxidation]DLTLLNR_.3|_VTDAYLDQYLWYEADKRR_.4|_VPGLPTPVENM[Oxidation]ILR_.2|_GTYFPTWEGLFWER_.2|_FSPIPFPPLSYKHDTK_.4|_TEDPDLPAFYYDPLINPIVLSNLK_.3	SLPVEEQPR|RFSPIPFPPLSYK|LLTDNISWDGEK|MDLTLLNR|IAEKMDLTLLNR|VTDAYLDQYLWYEADKRR|VPGLPTPVENMILR|GTYFPTWEGLFWER|FSPIPFPPLSYKHDTK|TEDPDLPAFYYDPLINPIVLSNLK
betaT / contrT	betaT	contrT	16	P34369	WBGene00004187		315.315	1904.51	2.59455	2.59455	504.002	6.04002	1.85866	4.27539e-07	1.93375e-07	P34369	PRP8_CAEEL	Pre-mRNA-splicing factor 8 homolog	prp-8	2	WBGene00004187	P34369	Caenorhabditis elegans	NaN	NaN	NaN	sp	1	1	rev and unreviewed_uniprot-c+elegans_0104_2017	>sp|P34369|PRP8_CAEEL Pre-mRNA-splicing factor 8 homolog OS=Caenorhabditis elegans GN=prp-8 PE=1 SV=1	10	10	_SLPVEEQPR_.2|_RFSPIPFPPLSYK_.3|_LLTDNISWDGEK_.2|_MDLTLLNR_.2|_IAEKM[Oxidation]DLTLLNR_.3|_VTDAYLDQYLWYEADKRR_.4|_VPGLPTPVENM[Oxidation]ILR_.2|_GTYFPTWEGLFWER_.2|_FSPIPFPPLSYKHDTK_.4|_TEDPDLPAFYYDPLINPIVLSNLK_.3	SLPVEEQPR|RFSPIPFPPLSYK|LLTDNISWDGEK|MDLTLLNR|IAEKMDLTLLNR|VTDAYLDQYLWYEADKRR|VPGLPTPVENMILR|GTYFPTWEGLFWER|FSPIPFPPLSYKHDTK|TEDPDLPAFYYDPLINPIVLSNLK
betaB / contrB	betaB	contrB	2	Q10949	WBGene00015159	Not Sig	22.6273	158.623	2.80947	2.80947	601.027	7.01027	1.19205	0.220718	0.116106	Q10949	PISD_CAEEL	Phosphatidylserine decarboxylase proenzyme, mitochondrial	psd-1	2	WBGene00015159	Q10949	Caenorhabditis elegans	NaN	NaN	NaN	sp	3	2	rev and unreviewed_uniprot-c+elegans_0104_2017	>sp|Q10949|PISD_CAEEL Phosphatidylserine decarboxylase proenzyme, mitochondrial OS=Caenorhabditis elegans GN=psd-1 PE=3 SV=2	1	1	_VIGGLANQEIPVWLR_.2	VIGGLANQEIPVWLR
betaT / contrT	betaT	contrT	8	Q20676;Q8WQF1	WBGene00018701		149.915	200.339	0.418297	0.418297	33.6349	1.33635	1.67392	0.00751203	0.00117548	Q20676;Q8WQF1	Q20676_CAEEL;Q8WQF1_CAEEL	Propionyl Coenzyme A Carboxylase Beta subunit	pccb-1	2	WBGene00018701	Q20676;Q8WQF1	Caenorhabditis elegans	NaN	NaN	NaN	tr	1	1	rev and unreviewed_uniprot-c+elegans_0104_2017	>tr|Q20676|Q20676_CAEEL Propionyl Coenzyme A Carboxylase Beta subunit OS=Caenorhabditis elegans GN=pccb-1 PE=1 SV=1;>tr|Q8WQF1|Q8WQF1_CAEEL Propionyl Coenzyme A Carboxylase Beta subunit OS=Caenorhabditis elegans GN=pccb-1 PE=1 SV=1	4	4	_GAVSILFR_.2|_AVTNEEVTQEELGGAK_.2|_ELFNYLPLSNTDAAPIR_.2|_FAAGC[Carbamidomethyl]LDINSSVK_.2	GAVSILFR|AVTNEEVTQEELGGAK|ELFNYLPLSNTDAAPIR|FAAGCLDINSSVK
betaT / contrT	betaT	contrT	2	Q10949	WBGene00015159		1.78862	15.7345	3.13701	3.13701	779.701	8.79701	1.1879	0.176695	0.0163773	Q10949	PISD_CAEEL	Phosphatidylserine decarboxylase proenzyme, mitochondrial	psd-1	2	WBGene00015159	Q10949	Caenorhabditis elegans	NaN	NaN	NaN	sp	3	2	rev and unreviewed_uniprot-c+elegans_0104_2017	>sp|Q10949|PISD_CAEEL Phosphatidylserine decarboxylase proenzyme, mitochondrial OS=Caenorhabditis elegans GN=psd-1 PE=3 SV=2	1	1	_VIGGLANQEIPVWLR_.2	VIGGLANQEIPVWLR
betaB / contrB	betaB	contrB	2	Q09643	WBGene00013920	Not Sig	7.64474	18.1379	1.24647	1.24647	137.259	2.37259	1.936	0.559665	0.229566	Q09643	Q09643_CAEEL	PhosphatidylSerine SYnthase	pssy-1	2	WBGene00013920	Q09643	Caenorhabditis elegans	NaN	NaN	NaN	tr	1	1	rev and unreviewed_uniprot-c+elegans_0104_2017	>tr|Q09643|Q09643_CAEEL PhosphatidylSerine SYnthase OS=Caenorhabditis elegans GN=pssy-1 PE=1 SV=1	1	1	_GLGNEDLVEK_.2	GLGNEDLVEK
betaT / contrT	betaT	contrT	2	Q09643	WBGene00013920		19.0221	124.228	2.70725	2.70725	553.075	6.53075	1.74187	0.288195	0.0239538	Q09643	Q09643_CAEEL	PhosphatidylSerine SYnthase	pssy-1	2	WBGene00013920	Q09643	Caenorhabditis elegans	NaN	NaN	NaN	tr	1	1	rev and unreviewed_uniprot-c+elegans_0104_2017	>tr|Q09643|Q09643_CAEEL PhosphatidylSerine SYnthase OS=Caenorhabditis elegans GN=pssy-1 PE=1 SV=1	1	1	_GLGNEDLVEK_.2	GLGNEDLVEK
betaB / contrB	betaB	contrB	4	Q09614	WBGene00004208	Not Sig	12.5411	35.8015	1.51336	1.51336	185.473	2.85473	1.69862	0.313627	0.149298	Q09614	PTC1_CAEEL	Protein patched homolog 1	ptc-1	2	WBGene00004208	Q09614	Caenorhabditis elegans	NaN	NaN	NaN	sp	1	2	rev and unreviewed_uniprot-c+elegans_0104_2017	>sp|Q09614|PTC1_CAEEL Protein patched homolog 1 OS=Caenorhabditis elegans GN=ptc-1 PE=1 SV=2	2	2	_WSDFDPIAVIDEIHR_.3|_LSGADALQSVFLVASPADVFLR_.3	WSDFDPIAVIDEIHR|LSGADALQSVFLVASPADVFLR
betaB / contrB	betaB	contrB	2	G5EE13	WBGene00004237	Not Sig	197.389	111.973	-0.817896	0.817896	-43.2731	0.567269	0.309868	0.156245	0.0912066	G5EE13	G5EE13_CAEEL	PaTched Related family	ptr-23	2	WBGene00004237	G5EE13	Caenorhabditis elegans	NaN	NaN	NaN	tr	1	1	rev and unreviewed_uniprot-c+elegans_0104_2017	>tr|G5EE13|G5EE13_CAEEL PaTched Related family OS=Caenorhabditis elegans GN=ptr-23 PE=1 SV=1	1	1	_SVVTDRPEI_.2	SVVTDRPEI
betaT / contrT	betaT	contrT	2	G5EE13	WBGene00004237		67.8851	556.66	3.03563	3.03563	720.003	8.20003	0.789579	0.120016	0.0120298	G5EE13	G5EE13_CAEEL	PaTched Related family	ptr-23	2	WBGene00004237	G5EE13	Caenorhabditis elegans	NaN	NaN	NaN	tr	1	1	rev and unreviewed_uniprot-c+elegans_0104_2017	>tr|G5EE13|G5EE13_CAEEL PaTched Related family OS=Caenorhabditis elegans GN=ptr-23 PE=1 SV=1	1	1	_SVVTDRPEI_.2	SVVTDRPEI
betaB / contrB	betaB	contrB	4	B6VQ55;B6VQ56	WBGene00004238	Not Sig	34.6892	172.978	2.31803	2.31803	398.651	4.98651	2.79309	0.165087	0.094845	B6VQ55;B6VQ56	B6VQ55_CAEEL;B6VQ56_CAEEL	PaTched Related family	ptr-24	2	WBGene00004238	B6VQ55;B6VQ56	Caenorhabditis elegans	NaN	NaN	NaN	tr	1	1	rev and unreviewed_uniprot-c+elegans_0104_2017	>tr|B6VQ55|B6VQ55_CAEEL PaTched Related family OS=Caenorhabditis elegans GN=ptr-24 PE=1 SV=1;>tr|B6VQ56|B6VQ56_CAEEL PaTched Related family OS=Caenorhabditis elegans GN=ptr-24 PE=1 SV=1	3	3	_SFIEDAIYK_.2|_EFGFDTGYTTSDAPSIR_.2|_GTPWYQ[Deamidated]ALFFEPR_.2	SFIEDAIYK|EFGFDTGYTTSDAPSIR|GTPWYQALFFEPR
betaT / contrT	betaT	contrT	4	B6VQ55;B6VQ56	WBGene00004238		40.8931	259.475	2.66566	2.66566	534.519	6.34519	1.26081	0.0238595	0.00313876	B6VQ55;B6VQ56	B6VQ55_CAEEL;B6VQ56_CAEEL	PaTched Related family	ptr-24	2	WBGene00004238	B6VQ55;B6VQ56	Caenorhabditis elegans	NaN	NaN	NaN	tr	1	1	rev and unreviewed_uniprot-c+elegans_0104_2017	>tr|B6VQ55|B6VQ55_CAEEL PaTched Related family OS=Caenorhabditis elegans GN=ptr-24 PE=1 SV=1;>tr|B6VQ56|B6VQ56_CAEEL PaTched Related family OS=Caenorhabditis elegans GN=ptr-24 PE=1 SV=1	3	3	_SFIEDAIYK_.2|_EFGFDTGYTTSDAPSIR_.2|_GTPWYQ[Deamidated]ALFFEPR_.2	SFIEDAIYK|EFGFDTGYTTSDAPSIR|GTPWYQALFFEPR
betaB / contrB	betaB	contrB	8	G5EET8	WBGene00021236		191.68	30.9814	-2.62923	2.62923	-83.8369	0.161631	1.48651	0.00361465	0.00509298	G5EET8	G5EET8_CAEEL	Protein Up-regulated in Daf-2(Gf)	pud-1.2	2	WBGene00021236	G5EET8	Caenorhabditis elegans	NaN	NaN	NaN	tr	1	1	rev and unreviewed_uniprot-c+elegans_0104_2017	>tr|G5EET8|G5EET8_CAEEL Protein Up-regulated in Daf-2(Gf) OS=Caenorhabditis elegans GN=pud-1.2 PE=1 SV=1	2	4	_VSIDNQTGSHFK_.3|_VSIDNQTGSHFK_.2|_QHMLTAEDDGKTTTIR_.4|_QHM[Oxidation]LTAEDDGKTTTIR_.4	VSIDNQTGSHFK|QHMLTAEDDGKTTTIR
betaT / contrT	betaT	contrT	8	G5EET8	WBGene00021236		43.9886	142.923	1.70004	1.70004	224.909	3.24909	0.872595	0.00148455	0.000287476	G5EET8	G5EET8_CAEEL	Protein Up-regulated in Daf-2(Gf)	pud-1.2	2	WBGene00021236	G5EET8	Caenorhabditis elegans	NaN	NaN	NaN	tr	1	1	rev and unreviewed_uniprot-c+elegans_0104_2017	>tr|G5EET8|G5EET8_CAEEL Protein Up-regulated in Daf-2(Gf) OS=Caenorhabditis elegans GN=pud-1.2 PE=1 SV=1	2	4	_VSIDNQTGSHFK_.3|_VSIDNQTGSHFK_.2|_QHMLTAEDDGKTTTIR_.4|_QHM[Oxidation]LTAEDDGKTTTIR_.4	VSIDNQTGSHFK|QHMLTAEDDGKTTTIR
betaB / contrB	betaB	contrB	28	Q20748	WBGene00010015	Not Sig	6091.68	8949.12	0.554905	0.554905	46.9071	1.46907	2.16479	0.0505221	0.0406409	Q20748	ATAD3_CAEEL	ATPase family AAA domain-containing protein 3	atad-3	2	WBGene00010015	Q20748	Caenorhabditis elegans	NaN	NaN	NaN	sp	3	2	rev and unreviewed_uniprot-c+elegans_0104_2017	>sp|Q20748|ATAD3_CAEEL ATPase family AAA domain-containing protein 3 OS=Caenorhabditis elegans GN=atad-3 PE=3 SV=2	12	15	_AEYQ[Deamidated]DQLAR_.2|_AEYQDQLAR_.2|_AALNAFLFR_.2|_SLAQHSGLDYAVLTGGDIAPLGR_.3|_VFDWASK_.2|_NVMFYGPPGTGK_.2|_LRDIAITTSNTK_.3|_NATPQIPDDFQAGAAPGGPQQPGQGQR_.3|_ILLQYFN[Deamidated]EHIVTPATSGSR_.3|_ILLQ[Deamidated]YFNEHIVTPATSGSR_.2|_ILLQYFN[Deamidated]EHIVTPATSGSR_.2|_GLIVFIDEADAFLQKR_.3|_KGLIVFIDEADAFLQK_.3|_KGLIVFIDEADAFLQKR_.3|_GLIVFIDEADAFLQK_.3	AEYQDQLAR|AALNAFLFR|SLAQHSGLDYAVLTGGDIAPLGR|VFDWASK|NVMFYGPPGTGK|LRDIAITTSNTK|NATPQIPDDFQAGAAPGGPQQPGQGQR|ILLQYFNEHIVTPATSGSR|GLIVFIDEADAFLQKR|KGLIVFIDEADAFLQK|KGLIVFIDEADAFLQKR|GLIVFIDEADAFLQK
betaB / contrB	betaB	contrB	2	M1ZJ62;M1ZMJ3	WBGene00017498	Not Sig	127.669	437.716	1.77759	1.77759	242.852	3.42852	0.963476	0.255341	0.128831	M1ZJ62;M1ZMJ3	M1ZJ62_CAEEL;M1ZMJ3_CAEEL	Protein Up-regulated in Daf-2(Gf)	pud-4	2	WBGene00017498	M1ZJ62;M1ZMJ3	Caenorhabditis elegans	NaN	NaN	NaN	tr	1	1	rev and unreviewed_uniprot-c+elegans_0104_2017	>tr|M1ZJ62|M1ZJ62_CAEEL Protein Up-regulated in Daf-2(Gf) OS=Caenorhabditis elegans GN=pud-4 PE=1 SV=1;>tr|M1ZMJ3|M1ZMJ3_CAEEL Protein Up-regulated in Daf-2(Gf) OS=Caenorhabditis elegans GN=pud-4 PE=1 SV=1	1	1	_VYPSEVQFISQSGR_.2	VYPSEVQFISQSGR
betaT / contrT	betaT	contrT	2	M1ZJ62;M1ZMJ3	WBGene00017498		5.95465	53.0815	3.15612	3.15612	791.43	8.9143	1.05822	0.138384	0.0135318	M1ZJ62;M1ZMJ3	M1ZJ62_CAEEL;M1ZMJ3_CAEEL	Protein Up-regulated in Daf-2(Gf)	pud-4	2	WBGene00017498	M1ZJ62;M1ZMJ3	Caenorhabditis elegans	NaN	NaN	NaN	tr	1	1	rev and unreviewed_uniprot-c+elegans_0104_2017	>tr|M1ZJ62|M1ZJ62_CAEEL Protein Up-regulated in Daf-2(Gf) OS=Caenorhabditis elegans GN=pud-4 PE=1 SV=1;>tr|M1ZMJ3|M1ZMJ3_CAEEL Protein Up-regulated in Daf-2(Gf) OS=Caenorhabditis elegans GN=pud-4 PE=1 SV=1	1	1	_VYPSEVQFISQSGR_.2	VYPSEVQFISQSGR
betaB / contrB	betaB	contrB	10	Q09622	WBGene00014165		296.81	926.983	1.643	1.643	212.315	3.12315	1.41059	0.00182769	0.00293612	Q09622	PUF12_CAEEL	Pumilio domain-containing protein 12	puf-12	2	WBGene00014165	Q09622	Caenorhabditis elegans	NaN	NaN	NaN	sp	3	1	rev and unreviewed_uniprot-c+elegans_0104_2017	>sp|Q09622|PUF12_CAEEL Pumilio domain-containing protein 12 OS=Caenorhabditis elegans GN=puf-12 PE=3 SV=1	4	5	_VIEC[Carbamidomethyl]LVATER_.2|_EGIINNLFNELTPEIVR_.2|_EGIINNLFNELTPEIVR_.3|_YNIITEFYGK_.2|_VLLALFDTVDDTVLLNK_.2	VIECLVATER|EGIINNLFNELTPEIVR|YNIITEFYGK|VLLALFDTVDDTVLLNK
betaT / contrT	betaT	contrT	10	Q09622	WBGene00014165		31.1546	221.352	2.82882	2.82882	610.495	7.10495	2.21684	0.059439	0.00669735	Q09622	PUF12_CAEEL	Pumilio domain-containing protein 12	puf-12	2	WBGene00014165	Q09622	Caenorhabditis elegans	NaN	NaN	NaN	sp	3	1	rev and unreviewed_uniprot-c+elegans_0104_2017	>sp|Q09622|PUF12_CAEEL Pumilio domain-containing protein 12 OS=Caenorhabditis elegans GN=puf-12 PE=3 SV=1	4	5	_VIEC[Carbamidomethyl]LVATER_.2|_EGIINNLFNELTPEIVR_.2|_EGIINNLFNELTPEIVR_.3|_YNIITEFYGK_.2|_VLLALFDTVDDTVLLNK_.2	VIECLVATER|EGIINNLFNELTPEIVR|YNIITEFYGK|VLLALFDTVDDTVLLNK
betaT / contrT	betaT	contrT	2	Q9U2G4	WBGene00004239		4.07816	34.848	3.09508	3.09508	754.501	8.54501	1.71497	0.222345	0.0195363	Q9U2G4	Q9U2G4_CAEEL	PUF (Pumilio/FBF) domain-containing	puf-3	2	WBGene00004239	Q9U2G4	Caenorhabditis elegans	NaN	NaN	NaN	tr	1	1	rev and unreviewed_uniprot-c+elegans_0104_2017	>tr|Q9U2G4|Q9U2G4_CAEEL PUF (Pumilio/FBF) domain-containing OS=Caenorhabditis elegans GN=puf-3 PE=1 SV=1	1	1	_YYESPPTATEAR_.2	YYESPPTATEAR
betaB / contrB	betaB	contrB	2	Q9U2G4	WBGene00004239	Not Sig	45.1127	92.8172	1.04086	1.04086	105.745	2.05745	1.60109	0.583379	0.236849	Q9U2G4	Q9U2G4_CAEEL	PUF (Pumilio/FBF) domain-containing	puf-3	2	WBGene00004239	Q9U2G4	Caenorhabditis elegans	NaN	NaN	NaN	tr	1	1	rev and unreviewed_uniprot-c+elegans_0104_2017	>tr|Q9U2G4|Q9U2G4_CAEEL PUF (Pumilio/FBF) domain-containing OS=Caenorhabditis elegans GN=puf-3 PE=1 SV=1	1	1	_YYESPPTATEAR_.2	YYESPPTATEAR
betaB / contrB	betaB	contrB	6	Q20757	WBGene00004241	Not Sig	334.239	870.082	1.38027	1.38027	160.318	2.60318	1.08771	0.0337942	0.0296633	Q20757	PUF5_CAEEL	Pumilio domain-containing protein 5	puf-5	2	WBGene00004241	Q20757	Caenorhabditis elegans	NaN	NaN	NaN	sp	2	1	rev and unreviewed_uniprot-c+elegans_0104_2017	>sp|Q20757|PUF5_CAEEL Pumilio domain-containing protein 5 OS=Caenorhabditis elegans GN=puf-5 PE=2 SV=1	2	3	_FVEHATLDEQER_.3|_FVEHATLDEQER_.2|_LSSN[Deamidated]EFAN[Deamidated]YVVQYVIK_.3	FVEHATLDEQER|LSSNEFANYVVQYVIK
betaT / contrT	betaT	contrT	6	Q20757	WBGene00004241		56.5334	278.053	2.29818	2.29818	391.838	4.91838	2.47725	0.238503	0.0206692	Q20757	PUF5_CAEEL	Pumilio domain-containing protein 5	puf-5	2	WBGene00004241	Q20757	Caenorhabditis elegans	NaN	NaN	NaN	sp	2	1	rev and unreviewed_uniprot-c+elegans_0104_2017	>sp|Q20757|PUF5_CAEEL Pumilio domain-containing protein 5 OS=Caenorhabditis elegans GN=puf-5 PE=2 SV=1	2	3	_FVEHATLDEQER_.3|_FVEHATLDEQER_.2|_LSSN[Deamidated]EFAN[Deamidated]YVVQYVIK_.3	FVEHATLDEQER|LSSNEFANYVVQYVIK
betaB / contrB	betaB	contrB	110	O17732	WBGene00004258		6605.9	23262.9	1.8162	1.8162	252.154	3.52154	1.83674	2.67037e-14	5.68407e-13	O17732	PYC1_CAEEL	Pyruvate carboxylase 1	pyc-1	2	WBGene00004258	O17732	Caenorhabditis elegans	NaN	NaN	NaN	sp	1	1	rev and unreviewed_uniprot-c+elegans_0104_2017	>sp|O17732|PYC1_CAEEL Pyruvate carboxylase 1 OS=Caenorhabditis elegans GN=pyc-1 PE=1 SV=1	36	55	_LKADEAYLVGK_.3|_EANLVLGDIIK_.2|_VVEIAPAPALPEGVR_.2|_VVEIAPAPALPEGVR_.3|_LLNYLGEVK_.2|_LLN[Deamidated]YLGEVK_.2|_RVDKLEEVEEAFRR_.4|_SIFVVDKEASK_.3|_SIFVVDKEASK_.2|_HDTGLSLDDISK_.3|_HDTGLSLDDISK_.2|_HNIDAIHPGYGFLSER_.4|_HNIDAIHPGYGFLSER_.3|_YYLNLADQLVK_.2|_YSAYWESTR_.2|_SRPGC[Carbamidomethyl]MITDTTFR_.3|_ETLVDRADDLSFPK_.2|_SLDDLKLSQ[Deamidated]ETIQ[Deamidated]TTGSAIQC[Carbamidomethyl]R_.3|_SLDDLKLSQETIQTTGSAIQC[Carbamidomethyl]R_.3|_HVGYQNAGTVEFLVDQK_.3|_VTTEDPAKGFQPDSGR_.3|_QQYGPVDKLPTR_.3|_[Gln->pyro-Glu]QQYGPVDKLPTR_.2|_QQYGPVDKLPTR_.2|_TNIPFLLNVLR_.2|_TNIPFLLNVLR_.3|_GHIGAPM[Oxidation]PGDVLELK_.3|_GHIGAPMPGDVLELK_.3|_GHIGAPM[Oxidation]PGDVLELK_.2|_LSQETIQTTGSAIQC[Carbamidomethyl]R_.2|_LSQETIQTTGSAIQC[Carbamidomethyl]R_.3|_TSVAIYAEQDKNSMHR_.4|_TSVAIYAEQDKNSM[Oxidation]HR_.4|_TLAIQLLAEGK_.2|_QLYAPFEC[Carbamidomethyl]ATTMK_.2|_GANAMGYSNYPDNVIYK_.2|_GANAM[Oxidation]GYSNYPDNVIYK_.2|_SYSEAQAAFGDGSLFVEK_.2|_LQVEHTVTEEITGVDLVQAQIR_.3|_VNGPTTPLATDLKPAVVSPPIPYIPAGAKPPTGLR_.4|_TSVAIYAEQDK_.2|_KLIPNIPFQC[Carbamidomethyl]LLR_.2|_SVVDFMQGNVGQPPYGFPEPLR_.3|_IVGDLAQFM[Oxidation]VQNNLTR_.2|_IVGDLAQFM[Oxidation]VQ[Deamidated]NNLTR_.2|_LDSASAFAGSVISPHYDSLM[Oxidation]VK_.3|_DMAGVLKPEAAK_.2|_VFDSLNYLPNLLVGM[Oxidation]EAVGK_.3|_VFDSLNYLPNLLVGMEAVGK_.3|_VFDSLNYLPNLLVGM[Oxidation]EAVGK_.2|_VFD[Cation:K]SLNYLPNLLVGMEAVGK_.4|_AGGVVEAAIAYTGDVTDK_.3|_AGGVVEAAIAYTGDVTDK_.2|_GLPPVAAYLTIDQIIETALK_.3|_SGNADVYKHEIPGGQYTNLQFQAFSLGLGPQFDEVKR_.4	LKADEAYLVGK|EANLVLGDIIK|VVEIAPAPALPEGVR|LLNYLGEVK|RVDKLEEVEEAFRR|SIFVVDKEASK|HDTGLSLDDISK|HNIDAIHPGYGFLSER|YYLNLADQLVK|YSAYWESTR|SRPGCMITDTTFR|ETLVDRADDLSFPK|SLDDLKLSQETIQTTGSAIQCR|HVGYQNAGTVEFLVDQK|VTTEDPAKGFQPDSGR|QQYGPVDKLPTR|TNIPFLLNVLR|GHIGAPMPGDVLELK|LSQETIQTTGSAIQCR|TSVAIYAEQDKNSMHR|TLAIQLLAEGK|QLYAPFECATTMK|GANAMGYSNYPDNVIYK|SYSEAQAAFGDGSLFVEK|LQVEHTVTEEITGVDLVQAQIR|VNGPTTPLATDLKPAVVSPPIPYIPAGAKPPTGLR|TSVAIYAEQDK|KLIPNIPFQCLLR|SVVDFMQGNVGQPPYGFPEPLR|IVGDLAQFMVQNNLTR|LDSASAFAGSVISPHYDSLMVK|DMAGVLKPEAAK|VFDSLNYLPNLLVGMEAVGK|AGGVVEAAIAYTGDVTDK|GLPPVAAYLTIDQIIETALK|SGNADVYKHEIPGGQYTNLQFQAFSLGLGPQFDEVKR
betaB / contrB	betaB	contrB	4	Q20762	WBGene00010047	Not Sig	512.321	357.706	-0.518274	0.518274	-30.1793	0.698207	0.959344	0.890205	0.321292	Q20762	YAO6_CAEEL	Uncharacterized protein F54D1.6	F54D1.6	2	WBGene00010047	Q20762	Caenorhabditis elegans	NaN	NaN	NaN	sp	1	4	rev and unreviewed_uniprot-c+elegans_0104_2017	>sp|Q20762|YAO6_CAEEL Uncharacterized protein F54D1.6 OS=Caenorhabditis elegans GN=F54D1.6 PE=1 SV=4	2	2	_TSIIVGNILR_.2|_VTPEVPYNPGFPMR_.2	TSIIVGNILR|VTPEVPYNPGFPMR
betaT / contrT	betaT	contrT	110	O17732	WBGene00004258		2409.5	15796.3	2.71278	2.71278	555.586	6.55586	2.15463	1.0344e-36	6.62018e-36	O17732	PYC1_CAEEL	Pyruvate carboxylase 1	pyc-1	2	WBGene00004258	O17732	Caenorhabditis elegans	NaN	NaN	NaN	sp	1	1	rev and unreviewed_uniprot-c+elegans_0104_2017	>sp|O17732|PYC1_CAEEL Pyruvate carboxylase 1 OS=Caenorhabditis elegans GN=pyc-1 PE=1 SV=1	36	55	_LKADEAYLVGK_.3|_EANLVLGDIIK_.2|_VVEIAPAPALPEGVR_.2|_VVEIAPAPALPEGVR_.3|_LLNYLGEVK_.2|_LLN[Deamidated]YLGEVK_.2|_RVDKLEEVEEAFRR_.4|_SIFVVDKEASK_.3|_SIFVVDKEASK_.2|_HDTGLSLDDISK_.3|_HDTGLSLDDISK_.2|_HNIDAIHPGYGFLSER_.4|_HNIDAIHPGYGFLSER_.3|_YYLNLADQLVK_.2|_YSAYWESTR_.2|_SRPGC[Carbamidomethyl]MITDTTFR_.3|_ETLVDRADDLSFPK_.2|_SLDDLKLSQ[Deamidated]ETIQ[Deamidated]TTGSAIQC[Carbamidomethyl]R_.3|_SLDDLKLSQETIQTTGSAIQC[Carbamidomethyl]R_.3|_HVGYQNAGTVEFLVDQK_.3|_VTTEDPAKGFQPDSGR_.3|_QQYGPVDKLPTR_.3|_[Gln->pyro-Glu]QQYGPVDKLPTR_.2|_QQYGPVDKLPTR_.2|_TNIPFLLNVLR_.2|_TNIPFLLNVLR_.3|_GHIGAPM[Oxidation]PGDVLELK_.3|_GHIGAPMPGDVLELK_.3|_GHIGAPM[Oxidation]PGDVLELK_.2|_LSQETIQTTGSAIQC[Carbamidomethyl]R_.2|_LSQETIQTTGSAIQC[Carbamidomethyl]R_.3|_TSVAIYAEQDKNSMHR_.4|_TSVAIYAEQDKNSM[Oxidation]HR_.4|_TLAIQLLAEGK_.2|_QLYAPFEC[Carbamidomethyl]ATTMK_.2|_GANAMGYSNYPDNVIYK_.2|_GANAM[Oxidation]GYSNYPDNVIYK_.2|_SYSEAQAAFGDGSLFVEK_.2|_LQVEHTVTEEITGVDLVQAQIR_.3|_VNGPTTPLATDLKPAVVSPPIPYIPAGAKPPTGLR_.4|_TSVAIYAEQDK_.2|_KLIPNIPFQC[Carbamidomethyl]LLR_.2|_SVVDFMQGNVGQPPYGFPEPLR_.3|_IVGDLAQFM[Oxidation]VQNNLTR_.2|_IVGDLAQFM[Oxidation]VQ[Deamidated]NNLTR_.2|_LDSASAFAGSVISPHYDSLM[Oxidation]VK_.3|_DMAGVLKPEAAK_.2|_VFDSLNYLPNLLVGM[Oxidation]EAVGK_.3|_VFDSLNYLPNLLVGMEAVGK_.3|_VFDSLNYLPNLLVGM[Oxidation]EAVGK_.2|_VFD[Cation:K]SLNYLPNLLVGMEAVGK_.4|_AGGVVEAAIAYTGDVTDK_.3|_AGGVVEAAIAYTGDVTDK_.2|_GLPPVAAYLTIDQIIETALK_.3|_SGNADVYKHEIPGGQYTNLQFQAFSLGLGPQFDEVKR_.4	LKADEAYLVGK|EANLVLGDIIK|VVEIAPAPALPEGVR|LLNYLGEVK|RVDKLEEVEEAFRR|SIFVVDKEASK|HDTGLSLDDISK|HNIDAIHPGYGFLSER|YYLNLADQLVK|YSAYWESTR|SRPGCMITDTTFR|ETLVDRADDLSFPK|SLDDLKLSQETIQTTGSAIQCR|HVGYQNAGTVEFLVDQK|VTTEDPAKGFQPDSGR|QQYGPVDKLPTR|TNIPFLLNVLR|GHIGAPMPGDVLELK|LSQETIQTTGSAIQCR|TSVAIYAEQDKNSMHR|TLAIQLLAEGK|QLYAPFECATTMK|GANAMGYSNYPDNVIYK|SYSEAQAAFGDGSLFVEK|LQVEHTVTEEITGVDLVQAQIR|VNGPTTPLATDLKPAVVSPPIPYIPAGAKPPTGLR|TSVAIYAEQDK|KLIPNIPFQCLLR|SVVDFMQGNVGQPPYGFPEPLR|IVGDLAQFMVQNNLTR|LDSASAFAGSVISPHYDSLMVK|DMAGVLKPEAAK|VFDSLNYLPNLLVGMEAVGK|AGGVVEAAIAYTGDVTDK|GLPPVAAYLTIDQIIETALK|SGNADVYKHEIPGGQYTNLQFQAFSLGLGPQFDEVKR
betaT / contrT	betaT	contrT	22	B7WNA0;O17835;O17836;Q3S1I8;Q7JL40	WBGene00009126		312.125	2846.39	3.18894	3.18894	811.938	9.11938	1.24716	2.58584e-11	2.6062e-11	B7WNA0;O17835;O17836;Q3S1I8;Q7JL40	B7WNA0_CAEEL;O17835_CAEEL;O17836_CAEEL;Q3S1I8_CAEEL;Q7JL40_CAEEL	Pyruvate kinase	pyk-1	2	WBGene00009126	B7WNA0;O17835;O17836;Q3S1I8;Q7JL40	Caenorhabditis elegans	NaN	NaN	NaN	tr	1	1	rev and unreviewed_uniprot-c+elegans_0104_2017	>tr|B7WNA0|B7WNA0_CAEEL Pyruvate kinase OS=Caenorhabditis elegans GN=pyk-1 PE=1 SV=1;>tr|O17835|O17835_CAEEL Pyruvate kinase OS=Caenorhabditis elegans GN=pyk-1 PE=1 SV=1;>tr|O17836|O17836_CAEEL Pyruvate kinase OS=Caenorhabditis elegans GN=pyk-1 PE=1 SV=1;>tr|Q3S1I8|Q3S1I8_CAEEL Pyruvate kinase OS=Caenorhabditis elegans GN=pyk-1 PE=1 SV=1;>tr|Q7JL40|Q7JL40_CAEEL Pyruvate kinase OS=Caenorhabditis elegans GN=pyk-1 PE=1 SV=1	8	11	_GDLGIEIPAEK_.2|_YKPAVPILTISR_.3|_GVFPVHYPAER_.3|_GVFPVHYPAER_.2|_LAAVPATTHM[Oxidation]EHLC[Carbamidomethyl]R_.4|_LAAVPATTHMEHLC[Carbamidomethyl]R_.4|_LNFSHGSHEYHAGTIANVR_.5|_LNFSHGSHEYHAGTIANVR_.4|_LTTDPHFSESGTAVNLFVDYK_.3|_KGVNLPGTIVDLPAVSEK_.3|_[Acetyl (Protein N-term)]GFIHKGDFLVVVTGWR_.3	GDLGIEIPAEK|YKPAVPILTISR|GVFPVHYPAER|LAAVPATTHMEHLCR|LNFSHGSHEYHAGTIANVR|LTTDPHFSESGTAVNLFVDYK|KGVNLPGTIVDLPAVSEK|GFIHKGDFLVVVTGWR
betaB / contrB	betaB	contrB	22	B7WNA0;O17835;O17836;Q3S1I8;Q7JL40	WBGene00009126		2483.26	9386.9	1.91841	1.91841	278.007	3.78007	1.19673	1.74196e-06	7.41577e-06	B7WNA0;O17835;O17836;Q3S1I8;Q7JL40	B7WNA0_CAEEL;O17835_CAEEL;O17836_CAEEL;Q3S1I8_CAEEL;Q7JL40_CAEEL	Pyruvate kinase	pyk-1	2	WBGene00009126	B7WNA0;O17835;O17836;Q3S1I8;Q7JL40	Caenorhabditis elegans	NaN	NaN	NaN	tr	1	1	rev and unreviewed_uniprot-c+elegans_0104_2017	>tr|B7WNA0|B7WNA0_CAEEL Pyruvate kinase OS=Caenorhabditis elegans GN=pyk-1 PE=1 SV=1;>tr|O17835|O17835_CAEEL Pyruvate kinase OS=Caenorhabditis elegans GN=pyk-1 PE=1 SV=1;>tr|O17836|O17836_CAEEL Pyruvate kinase OS=Caenorhabditis elegans GN=pyk-1 PE=1 SV=1;>tr|Q3S1I8|Q3S1I8_CAEEL Pyruvate kinase OS=Caenorhabditis elegans GN=pyk-1 PE=1 SV=1;>tr|Q7JL40|Q7JL40_CAEEL Pyruvate kinase OS=Caenorhabditis elegans GN=pyk-1 PE=1 SV=1	8	11	_GDLGIEIPAEK_.2|_YKPAVPILTISR_.3|_GVFPVHYPAER_.3|_GVFPVHYPAER_.2|_LAAVPATTHM[Oxidation]EHLC[Carbamidomethyl]R_.4|_LAAVPATTHMEHLC[Carbamidomethyl]R_.4|_LNFSHGSHEYHAGTIANVR_.5|_LNFSHGSHEYHAGTIANVR_.4|_LTTDPHFSESGTAVNLFVDYK_.3|_KGVNLPGTIVDLPAVSEK_.3|_[Acetyl (Protein N-term)]GFIHKGDFLVVVTGWR_.3	GDLGIEIPAEK|YKPAVPILTISR|GVFPVHYPAER|LAAVPATTHMEHLCR|LNFSHGSHEYHAGTIANVR|LTTDPHFSESGTAVNLFVDYK|KGVNLPGTIVDLPAVSEK|GFIHKGDFLVVVTGWR
betaB / contrB	betaB	contrB	10	Q18990	WBGene00004259	Not Sig	97.7449	325.106	1.73382	1.73382	232.607	3.32607	1.88243	0.190578	0.10459	Q18990	Q18990_CAEEL	PYRimidine biosynthesis	pyr-1	2	WBGene00004259	Q18990	Caenorhabditis elegans	NaN	NaN	NaN	tr	1	2	rev and unreviewed_uniprot-c+elegans_0104_2017	>tr|Q18990|Q18990_CAEEL PYRimidine biosynthesis OS=Caenorhabditis elegans GN=pyr-1 PE=1 SV=2	5	5	_TVLINPNIATVQTSK_.2|_KADVPC[Carbamidomethyl]LSGIDVR_.3|_INVKPVDWPFEEGSSDEK_.3|_GFADFTYFLPITK_.2|_AATTMEGAIEAAEELGYPVLVR_.3	TVLINPNIATVQTSK|KADVPCLSGIDVR|INVKPVDWPFEEGSSDEK|GFADFTYFLPITK|AATTMEGAIEAAEELGYPVLVR
betaT / contrT	betaT	contrT	10	Q18990	WBGene00004259		39.3473	386.329	3.29549	3.29549	881.843	9.81843	1.55116	4.82647e-05	1.40088e-05	Q18990	Q18990_CAEEL	PYRimidine biosynthesis	pyr-1	2	WBGene00004259	Q18990	Caenorhabditis elegans	NaN	NaN	NaN	tr	1	2	rev and unreviewed_uniprot-c+elegans_0104_2017	>tr|Q18990|Q18990_CAEEL PYRimidine biosynthesis OS=Caenorhabditis elegans GN=pyr-1 PE=1 SV=2	5	5	_TVLINPNIATVQTSK_.2|_KADVPC[Carbamidomethyl]LSGIDVR_.3|_INVKPVDWPFEEGSSDEK_.3|_GFADFTYFLPITK_.2|_AATTMEGAIEAAEELGYPVLVR_.3	TVLINPNIATVQTSK|KADVPCLSGIDVR|INVKPVDWPFEEGSSDEK|GFADFTYFLPITK|AATTMEGAIEAAEELGYPVLVR
betaB / contrB	betaB	contrB	2	Q20780;Q8IG19	WBGene00000107	Not Sig	1156.82	1021.28	-0.179781	0.179781	-11.7163	0.882837	7.2137	0.884894	0.320259	Q20780;Q8IG19	Q20780_CAEEL;Q8IG19_CAEEL	ALdehyde deHydrogenase	alh-1	2	WBGene00000107	Q20780;Q8IG19	Caenorhabditis elegans	NaN	NaN	NaN	tr	1	3;1	rev and unreviewed_uniprot-c+elegans_0104_2017	>tr|Q20780|Q20780_CAEEL ALdehyde deHydrogenase OS=Caenorhabditis elegans GN=alh-1 PE=1 SV=3;>tr|Q8IG19|Q8IG19_CAEEL ALdehyde deHydrogenase OS=Caenorhabditis elegans GN=alh-1 PE=1 SV=1	1	1	_VAFTGSTEVGR_.2	VAFTGSTEVGR
betaB / contrB	betaB	contrB	32	O44503;U4PFH6	WBGene00019819		653.002	2191.28	1.74661	1.74661	235.569	3.35569	1.81925	1.44827e-06	6.48998e-06	O44503;U4PFH6	O44503_CAEEL;U4PFH6_CAEEL	Uncharacterized protein	R02D3.1	2	WBGene00019819	O44503;U4PFH6	Caenorhabditis elegans	NaN	NaN	NaN	tr	1	1	rev and unreviewed_uniprot-c+elegans_0104_2017	>tr|O44503|O44503_CAEEL Uncharacterized protein OS=Caenorhabditis elegans GN=R02D3.1 PE=1 SV=1;>tr|U4PFH6|U4PFH6_CAEEL Uncharacterized protein OS=Caenorhabditis elegans GN=R02D3.1 PE=1 SV=1	11	16	_QKDVNLTVATESQR_.3|_LTPNFEYIAQLR_.2|_LC[Carbamidomethyl]TSPNIQSVVVDIAR_.2|_DM[Oxidation]VTSSYVSPELEALDK_.2|_DMVTSSYVSPELEALDK_.2|_GVLTALMNPAK_.2|_GVLTALMN[Deamidated]PAK_.2|_VLLLGAGM[Oxidation]VSGPFADFYSK_.2|_VLLLGAGMVSGPFADFYSK_.2|_VLLLGAGMVSGPFADFYSK_.3|_GLSALENLGLFSDK_.2|_ELIASLSNQKLDIFPDSLR_.3|_SLGPLIFVFTGSGN[Deamidated]VSQGAR_.3|_SLGPLIFVFTGSGNVSQGAR_.2|_EHDLVVSLLPFNFHPLVAK_.3|_ALHSVGLLSGDNIDSFTSNIGPDLTWK_.4	QKDVNLTVATESQR|LTPNFEYIAQLR|LCTSPNIQSVVVDIAR|DMVTSSYVSPELEALDK|GVLTALMNPAK|VLLLGAGMVSGPFADFYSK|GLSALENLGLFSDK|ELIASLSNQKLDIFPDSLR|SLGPLIFVFTGSGNVSQGAR|EHDLVVSLLPFNFHPLVAK|ALHSVGLLSGDNIDSFTSNIGPDLTWK
betaT / contrT	betaT	contrT	32	O44503;U4PFH6	WBGene00019819		109.222	766.341	2.81073	2.81073	601.638	7.01638	1.90152	4.15532e-08	2.29259e-08	O44503;U4PFH6	O44503_CAEEL;U4PFH6_CAEEL	Uncharacterized protein	R02D3.1	2	WBGene00019819	O44503;U4PFH6	Caenorhabditis elegans	NaN	NaN	NaN	tr	1	1	rev and unreviewed_uniprot-c+elegans_0104_2017	>tr|O44503|O44503_CAEEL Uncharacterized protein OS=Caenorhabditis elegans GN=R02D3.1 PE=1 SV=1;>tr|U4PFH6|U4PFH6_CAEEL Uncharacterized protein OS=Caenorhabditis elegans GN=R02D3.1 PE=1 SV=1	11	16	_QKDVNLTVATESQR_.3|_LTPNFEYIAQLR_.2|_LC[Carbamidomethyl]TSPNIQSVVVDIAR_.2|_DM[Oxidation]VTSSYVSPELEALDK_.2|_DMVTSSYVSPELEALDK_.2|_GVLTALMNPAK_.2|_GVLTALMN[Deamidated]PAK_.2|_VLLLGAGM[Oxidation]VSGPFADFYSK_.2|_VLLLGAGMVSGPFADFYSK_.2|_VLLLGAGMVSGPFADFYSK_.3|_GLSALENLGLFSDK_.2|_ELIASLSNQKLDIFPDSLR_.3|_SLGPLIFVFTGSGN[Deamidated]VSQGAR_.3|_SLGPLIFVFTGSGNVSQGAR_.2|_EHDLVVSLLPFNFHPLVAK_.3|_ALHSVGLLSGDNIDSFTSNIGPDLTWK_.4	QKDVNLTVATESQR|LTPNFEYIAQLR|LCTSPNIQSVVVDIAR|DMVTSSYVSPELEALDK|GVLTALMNPAK|VLLLGAGMVSGPFADFYSK|GLSALENLGLFSDK|ELIASLSNQKLDIFPDSLR|SLGPLIFVFTGSGNVSQGAR|EHDLVVSLLPFNFHPLVAK|ALHSVGLLSGDNIDSFTSNIGPDLTWK
betaB / contrB	betaB	contrB	28	Q21732	WBGene00011015		10710.1	20923.3	0.96614	0.96614	95.3607	1.95361	1.60393	0.000431784	0.000875613	Q21732	Q21732_CAEEL	Uncharacterized protein	R04F11.2	2	WBGene00011015	Q21732	Caenorhabditis elegans	NaN	NaN	NaN	tr	1	1	rev and unreviewed_uniprot-c+elegans_0104_2017	>tr|Q21732|Q21732_CAEEL Uncharacterized protein OS=Caenorhabditis elegans GN=R04F11.2 PE=1 SV=1	6	14	_QFGVADLYKED_.2|_YLMQVVNIPFEEGVK_.2|_YLM[Oxidation]QVVNIPFEEGVK_.3|_YLM[Oxidation]QVVNIPFEEGVK_.2|_YLMQVVNIPFEEGVK_.3|_YLM[Oxidation]QVVNIPFE[Cation:Na]EGVK_.3|_[Acetyl (Protein N-term)]SAPLKHPN[Deamidated]AVVLQPPTVTISPLIR_.3|_[Acetyl (Protein N-term)]SAPLKHPNAVVLQPPTVTISPLIR_.3|_[Acetyl (Protein N-term)]SAPLKHPNAVVLQPPTVTISPLIR_.4|_[Acetyl (Protein N-term)]SAPLKHPNAVVLQPPTVTISPLIR_.5|_[Acetyl (Protein N-term)]SAPLKHPN[Deamidated]AVVLQ[Deamidated]PPTVTISPLIR_.3|_YAALSLGVVYGFFR_.2|_EYHADIREWDHEK_.3|_HPNAVVLQ[Deamidated]PPTVTISPLIR_.4	QFGVADLYKED|YLMQVVNIPFEEGVK|SAPLKHPNAVVLQPPTVTISPLIR|YAALSLGVVYGFFR|EYHADIREWDHEK|HPNAVVLQPPTVTISPLIR
betaT / contrT	betaT	contrT	28	Q21732	WBGene00011015		71.3246	400.998	2.49112	2.49112	462.215	5.62215	1.79309	4.13237e-07	1.88295e-07	Q21732	Q21732_CAEEL	Uncharacterized protein	R04F11.2	2	WBGene00011015	Q21732	Caenorhabditis elegans	NaN	NaN	NaN	tr	1	1	rev and unreviewed_uniprot-c+elegans_0104_2017	>tr|Q21732|Q21732_CAEEL Uncharacterized protein OS=Caenorhabditis elegans GN=R04F11.2 PE=1 SV=1	6	14	_QFGVADLYKED_.2|_YLMQVVNIPFEEGVK_.2|_YLM[Oxidation]QVVNIPFEEGVK_.3|_YLM[Oxidation]QVVNIPFEEGVK_.2|_YLMQVVNIPFEEGVK_.3|_YLM[Oxidation]QVVNIPFE[Cation:Na]EGVK_.3|_[Acetyl (Protein N-term)]SAPLKHPN[Deamidated]AVVLQPPTVTISPLIR_.3|_[Acetyl (Protein N-term)]SAPLKHPNAVVLQPPTVTISPLIR_.3|_[Acetyl (Protein N-term)]SAPLKHPNAVVLQPPTVTISPLIR_.4|_[Acetyl (Protein N-term)]SAPLKHPNAVVLQPPTVTISPLIR_.5|_[Acetyl (Protein N-term)]SAPLKHPN[Deamidated]AVVLQ[Deamidated]PPTVTISPLIR_.3|_YAALSLGVVYGFFR_.2|_EYHADIREWDHEK_.3|_HPNAVVLQ[Deamidated]PPTVTISPLIR_.4	QFGVADLYKED|YLMQVVNIPFEEGVK|SAPLKHPNAVVLQPPTVTISPLIR|YAALSLGVVYGFFR|EYHADIREWDHEK|HPNAVVLQPPTVTISPLIR
betaT / contrT	betaT	contrT	2	Q95ZR2	WBGene00011037		2.24992	8.57143	1.92966	1.92966	280.966	3.80966	0.544811	0.122579	0.0122007	Q95ZR2	Q95ZR2_CAEEL	Uncharacterized protein	R05D11.9	2	WBGene00011037	Q95ZR2	Caenorhabditis elegans	NaN	NaN	NaN	tr	1	2	rev and unreviewed_uniprot-c+elegans_0104_2017	>tr|Q95ZR2|Q95ZR2_CAEEL Uncharacterized protein OS=Caenorhabditis elegans GN=R05D11.9 PE=1 SV=2	1	1	_FSLYDFFK_.2	FSLYDFFK
betaB / contrB	betaB	contrB	2	Q95ZR2	WBGene00011037	Not Sig	7.38089	24.0589	1.70471	1.70471	225.963	3.25963	0.231112	0.0640556	0.0480215	Q95ZR2	Q95ZR2_CAEEL	Uncharacterized protein	R05D11.9	2	WBGene00011037	Q95ZR2	Caenorhabditis elegans	NaN	NaN	NaN	tr	1	2	rev and unreviewed_uniprot-c+elegans_0104_2017	>tr|Q95ZR2|Q95ZR2_CAEEL Uncharacterized protein OS=Caenorhabditis elegans GN=R05D11.9 PE=1 SV=2	1	1	_FSLYDFFK_.2	FSLYDFFK
betaB / contrB	betaB	contrB	4	P34542	WBGene00019882	Not Sig	13.4684	68.788	2.35258	2.35258	410.736	5.10736	1.53473	0.0973346	0.0663747	P34542	YNC9_CAEEL	Uncharacterized protein R05D3.9	R05D3.9/R05D3.10	2	WBGene00019882	P34542	Caenorhabditis elegans	NaN	NaN	NaN	sp	3	3	rev and unreviewed_uniprot-c+elegans_0104_2017	>sp|P34542|YNC9_CAEEL Uncharacterized protein R05D3.9 OS=Caenorhabditis elegans GN=R05D3.9/R05D3.10 PE=3 SV=3	1	2	_FGPNELILLEPALLEVR_.2|_FGPNELILLEPALLEVR_.3	FGPNELILLEPALLEVR
betaT / contrT	betaT	contrT	4	P34542	WBGene00019882		3.79404	7.44975	0.973457	0.973457	96.3539	1.96354	1.08302	0.380118	0.0302581	P34542	YNC9_CAEEL	Uncharacterized protein R05D3.9	R05D3.9/R05D3.10	2	WBGene00019882	P34542	Caenorhabditis elegans	NaN	NaN	NaN	sp	3	3	rev and unreviewed_uniprot-c+elegans_0104_2017	>sp|P34542|YNC9_CAEEL Uncharacterized protein R05D3.9 OS=Caenorhabditis elegans GN=R05D3.9/R05D3.10 PE=3 SV=3	1	2	_FGPNELILLEPALLEVR_.2|_FGPNELILLEPALLEVR_.3	FGPNELILLEPALLEVR
betaB / contrB	betaB	contrB	36	Q21742	WBGene00019890		1368.7	4126	1.59194	1.59194	201.454	3.01454	1.62012	5.12695e-10	5.65863e-09	Q21742	Q21742_CAEEL	Uncharacterized protein	R05F9.6	2	WBGene00019890	Q21742	Caenorhabditis elegans	NaN	NaN	NaN	tr	1	1	rev and unreviewed_uniprot-c+elegans_0104_2017	>tr|Q21742|Q21742_CAEEL Uncharacterized protein OS=Caenorhabditis elegans GN=R05F9.6 PE=1 SV=1	14	18	_LSGTGSAGATIR_.2|_VVDGGIILTASHNPGGPK_.3|_TVPKPDFGGGHPDPNLTYAK_.4|_LYVDSYIPSNDTSR_.2|_GIAVVETPTKPFAGQKPGTSGLR_.4|_GIAVVETPTKPFAGQKPGTSGLR_.3|_VAVADNFQYTDPVDGSVATK_.2|_SM[Oxidation]PTAGAVDLVAK_.2|_IAIC[Carbamidomethyl]GEESFGTGSDHIR_.3|_GLQVYETPTGWK_.2|_LIVGQN[Deamidated]GFLSTPALSNLIR_.3|_LIVGQNGFLSTPALSNLIR_.3|_LIVGQNGFLSTPALSNLIR_.2|_VLLDSMHGATGPYISTILVDHLGADPSDLLR_.4|_LLLPAHELLKPLVLIALDTC[Carbamidomethyl]K_.4|_LLLPAHELLKPLVLIALDTC[Carbamidomethyl]K_.3|_KRVPEFQQQNYTENFVQAILDAGLGSK_.3|_RVPEFQQQNYTENFVQAILDAGLGSK_.3	LSGTGSAGATIR|VVDGGIILTASHNPGGPK|TVPKPDFGGGHPDPNLTYAK|LYVDSYIPSNDTSR|GIAVVETPTKPFAGQKPGTSGLR|VAVADNFQYTDPVDGSVATK|SMPTAGAVDLVAK|IAICGEESFGTGSDHIR|GLQVYETPTGWK|LIVGQNGFLSTPALSNLIR|VLLDSMHGATGPYISTILVDHLGADPSDLLR|LLLPAHELLKPLVLIALDTCK|KRVPEFQQQNYTENFVQAILDAGLGSK|RVPEFQQQNYTENFVQAILDAGLGSK
betaB / contrB	betaB	contrB	24	Q20849	WBGene00018900	Not Sig	1380.22	1017.57	-0.439778	0.439778	-26.2752	0.737248	1.86787	0.820983	0.302788	Q20849	Q20849_CAEEL	ROD (Drosophila RoughDeal) homolog	rod-1	2	WBGene00018900	Q20849	Caenorhabditis elegans	NaN	NaN	NaN	tr	1	1	rev and unreviewed_uniprot-c+elegans_0104_2017	>tr|Q20849|Q20849_CAEEL ROD (Drosophila RoughDeal) homolog OS=Caenorhabditis elegans GN=rod-1 PE=1 SV=1	11	13	_ILQNALANPNM[Oxidation]THAK_.3|_M[Oxidation]FAILVLPR_.2|_MFAILVLPR_.2|_C[Carbamidomethyl]C[Carbamidomethyl]SIISIASTAK_.2|_ATC[Carbamidomethyl]IILR_.2|_LGSILM[Oxidation]R_.2|_IPWPAELNEAVEK_.2|_IPWPAELN[Deamidated]EAVEK_.2|_NM[Oxidation]EKVPTIVSAYEQK_.3|_LIESNSSM[Oxidation]SLNLGR_.2|_AVLLSELKDEDWQR_.2|_SDDDTFLPTDSSNPFSNQSSLR_.3|_MIEALC[Carbamidomethyl]YTWGTYR_.2	ILQNALANPNMTHAK|MFAILVLPR|CCSIISIASTAK|ATCIILR|LGSILMR|IPWPAELNEAVEK|NMEKVPTIVSAYEQK|LIESNSSMSLNLGR|AVLLSELKDEDWQR|SDDDTFLPTDSSNPFSNQSSLR|MIEALCYTWGTYR
betaT / contrT	betaT	contrT	2	Q20913;Q2PJ77	WBGene00010178		72.2639	73.766	0.0296795	0.0296795	2.07853	1.02079	0.942613	0.900503	0.0674455	Q20913;Q2PJ77	Q20913_CAEEL;Q2PJ77_CAEEL	YIP1-Interacting Factor homolog	yif-1	2	WBGene00010178	Q20913;Q2PJ77	Caenorhabditis elegans	NaN	NaN	NaN	tr	1	2;1	rev and unreviewed_uniprot-c+elegans_0104_2017	>tr|Q20913|Q20913_CAEEL YIP1-Interacting Factor homolog OS=Caenorhabditis elegans GN=yif-1 PE=1 SV=2;>tr|Q2PJ77|Q2PJ77_CAEEL YIP1-Interacting Factor homolog OS=Caenorhabditis elegans GN=yif-1 PE=1 SV=1	1	1	_FAGSADPAPAR_.2	FAGSADPAPAR
betaT / contrT	betaT	contrT	36	Q21742	WBGene00019890		235.021	1009.26	2.10243	2.10243	329.434	4.29434	1.89954	6.20119e-07	2.71833e-07	Q21742	Q21742_CAEEL	Uncharacterized protein	R05F9.6	2	WBGene00019890	Q21742	Caenorhabditis elegans	NaN	NaN	NaN	tr	1	1	rev and unreviewed_uniprot-c+elegans_0104_2017	>tr|Q21742|Q21742_CAEEL Uncharacterized protein OS=Caenorhabditis elegans GN=R05F9.6 PE=1 SV=1	14	18	_LSGTGSAGATIR_.2|_VVDGGIILTASHNPGGPK_.3|_TVPKPDFGGGHPDPNLTYAK_.4|_LYVDSYIPSNDTSR_.2|_GIAVVETPTKPFAGQKPGTSGLR_.4|_GIAVVETPTKPFAGQKPGTSGLR_.3|_VAVADNFQYTDPVDGSVATK_.2|_SM[Oxidation]PTAGAVDLVAK_.2|_IAIC[Carbamidomethyl]GEESFGTGSDHIR_.3|_GLQVYETPTGWK_.2|_LIVGQN[Deamidated]GFLSTPALSNLIR_.3|_LIVGQNGFLSTPALSNLIR_.3|_LIVGQNGFLSTPALSNLIR_.2|_VLLDSMHGATGPYISTILVDHLGADPSDLLR_.4|_LLLPAHELLKPLVLIALDTC[Carbamidomethyl]K_.4|_LLLPAHELLKPLVLIALDTC[Carbamidomethyl]K_.3|_KRVPEFQQQNYTENFVQAILDAGLGSK_.3|_RVPEFQQQNYTENFVQAILDAGLGSK_.3	LSGTGSAGATIR|VVDGGIILTASHNPGGPK|TVPKPDFGGGHPDPNLTYAK|LYVDSYIPSNDTSR|GIAVVETPTKPFAGQKPGTSGLR|VAVADNFQYTDPVDGSVATK|SMPTAGAVDLVAK|IAICGEESFGTGSDHIR|GLQVYETPTGWK|LIVGQNGFLSTPALSNLIR|VLLDSMHGATGPYISTILVDHLGADPSDLLR|LLLPAHELLKPLVLIALDTCK|KRVPEFQQQNYTENFVQAILDAGLGSK|RVPEFQQQNYTENFVQAILDAGLGSK
betaT / contrT	betaT	contrT	2	Q21763	WBGene00011038		18.1239	260.635	3.84607	3.84607	1338.08	14.3808	3.01753	0.287092	0.0238777	Q21763	Q21763_CAEEL	Uncharacterized protein	R05H5.3	2	WBGene00011038	Q21763	Caenorhabditis elegans	NaN	NaN	NaN	tr	1	1	rev and unreviewed_uniprot-c+elegans_0104_2017	>tr|Q21763|Q21763_CAEEL Uncharacterized protein OS=Caenorhabditis elegans GN=R05H5.3 PE=1 SV=1	1	1	_IVKPNGDVVVQDAR_.3	IVKPNGDVVVQDAR
betaT / contrT	betaT	contrT	6	Q21817	WBGene00019937		64.5106	733.477	3.50714	3.50714	1036.99	11.3699	1.01032	0.000374225	8.59979e-05	Q21817	Q21817_CAEEL	Uncharacterized protein	R07E4.3	2	WBGene00019937	Q21817	Caenorhabditis elegans	NaN	NaN	NaN	tr	1	1	rev and unreviewed_uniprot-c+elegans_0104_2017	>tr|Q21817|Q21817_CAEEL Uncharacterized protein OS=Caenorhabditis elegans GN=R07E4.3 PE=1 SV=1	3	3	_FALAPNEQK_.2|_GFFDQAFVR_.2|_KNPADFANDE_.2	FALAPNEQK|GFFDQAFVR|KNPADFANDE
betaB / contrB	betaB	contrB	6	Q21817	WBGene00019937	Not Sig	16444.9	4276.38	-1.94318	1.94318	-73.9957	0.260043	1.81264	0.50527	0.21222	Q21817	Q21817_CAEEL	Uncharacterized protein	R07E4.3	2	WBGene00019937	Q21817	Caenorhabditis elegans	NaN	NaN	NaN	tr	1	1	rev and unreviewed_uniprot-c+elegans_0104_2017	>tr|Q21817|Q21817_CAEEL Uncharacterized protein OS=Caenorhabditis elegans GN=R07E4.3 PE=1 SV=1	3	3	_FALAPNEQK_.2|_GFFDQAFVR_.2|_KNPADFANDE_.2	FALAPNEQK|GFFDQAFVR|KNPADFANDE
betaT / contrT	betaT	contrT	8	Q21828	WBGene00011119		128.005	467.575	1.86899	1.86899	265.278	3.65278	1.86071	0.0754887	0.00816784	Q21828	MPC1_CAEEL	Probable mitochondrial pyruvate carrier 1	R07E5.13	2	WBGene00011119	Q21828	Caenorhabditis elegans	NaN	NaN	NaN	sp	3	2	rev and unreviewed_uniprot-c+elegans_0104_2017	>sp|Q21828|MPC1_CAEEL Probable mitochondrial pyruvate carrier 1 OS=Caenorhabditis elegans GN=R07E5.13 PE=3 SV=2	3	4	_EVLEHEHDAEVISK_.4|_EVLEHEHDAEVISK_.3|_FVNHNYLHYVEDPVHHK_.4|_NLLLFAC[Carbamidomethyl]HFANFSAQGAQLGR_.4	EVLEHEHDAEVISK|FVNHNYLHYVEDPVHHK|NLLLFACHFANFSAQGAQLGR
betaB / contrB	betaB	contrB	8	Q21828	WBGene00011119	Not Sig	1156.55	2858.79	1.30557	1.30557	147.182	2.47182	1.00989	0.0307957	0.0276963	Q21828	MPC1_CAEEL	Probable mitochondrial pyruvate carrier 1	R07E5.13	2	WBGene00011119	Q21828	Caenorhabditis elegans	NaN	NaN	NaN	sp	3	2	rev and unreviewed_uniprot-c+elegans_0104_2017	>sp|Q21828|MPC1_CAEEL Probable mitochondrial pyruvate carrier 1 OS=Caenorhabditis elegans GN=R07E5.13 PE=3 SV=2	3	4	_EVLEHEHDAEVISK_.4|_EVLEHEHDAEVISK_.3|_FVNHNYLHYVEDPVHHK_.4|_NLLLFAC[Carbamidomethyl]HFANFSAQGAQLGR_.4	EVLEHEHDAEVISK|FVNHNYLHYVEDPVHHK|NLLLFACHFANFSAQGAQLGR
betaT / contrT	betaT	contrT	8	Q93934	WBGene00011128		20.4117	132.4	2.69744	2.69744	548.65	6.4865	1.70885	0.0293769	0.00375264	Q93934	Q93934_CAEEL	Uncharacterized protein	R07H5.8	2	WBGene00011128	Q93934	Caenorhabditis elegans	NaN	NaN	NaN	tr	1	1	rev and unreviewed_uniprot-c+elegans_0104_2017	>tr|Q93934|Q93934_CAEEL Uncharacterized protein OS=Caenorhabditis elegans GN=R07H5.8 PE=1 SV=1	3	4	_TVFFGAVGK_.2|_SLC[Carbamidomethyl]AHLAAANTFTQDHLQKEENQK_.4|_LPKEEIVDTN[Deamidated]GAGDAFVGGFLSQFIQGK_.3|_LPKEEIVDTNGAGDAFVGGFLSQFIQGK_.3	TVFFGAVGK|SLCAHLAAANTFTQDHLQKEENQK|LPKEEIVDTNGAGDAFVGGFLSQFIQGK
betaB / contrB	betaB	contrB	8	Q93934	WBGene00011128		208.296	1188.23	2.5121	2.5121	470.451	5.70451	1.69233	0.00379626	0.00527613	Q93934	Q93934_CAEEL	Uncharacterized protein	R07H5.8	2	WBGene00011128	Q93934	Caenorhabditis elegans	NaN	NaN	NaN	tr	1	1	rev and unreviewed_uniprot-c+elegans_0104_2017	>tr|Q93934|Q93934_CAEEL Uncharacterized protein OS=Caenorhabditis elegans GN=R07H5.8 PE=1 SV=1	3	4	_TVFFGAVGK_.2|_SLC[Carbamidomethyl]AHLAAANTFTQDHLQKEENQK_.4|_LPKEEIVDTN[Deamidated]GAGDAFVGGFLSQFIQGK_.3|_LPKEEIVDTNGAGDAFVGGFLSQFIQGK_.3	TVFFGAVGK|SLCAHLAAANTFTQDHLQKEENQK|LPKEEIVDTNGAGDAFVGGFLSQFIQGK
betaB / contrB	betaB	contrB	2	A0A168H9S8;O01893	WBGene00019965	Not Sig	64.0513	97.8979	0.61205	0.61205	52.843	1.52843	1.3923	0.790237	0.294179	A0A168H9S8;O01893	A0A168H9S8_CAEEL;O01893_CAEEL	Uncharacterized protein;Non-lysosomal glucosylceramidase	R08F11.1	2	WBGene00019965	A0A168H9S8;O01893	Caenorhabditis elegans	NaN	NaN	NaN	tr	1	1;3	rev and unreviewed_uniprot-c+elegans_0104_2017	>tr|A0A168H9S8|A0A168H9S8_CAEEL Uncharacterized protein OS=Caenorhabditis elegans GN=R08F11.1 PE=1 SV=1;>tr|O01893|O01893_CAEEL Non-lysosomal glucosylceramidase OS=Caenorhabditis elegans GN=R08F11.1 PE=1 SV=3	1	1	_SALDTIFK_.2	SALDTIFK
betaT / contrT	betaT	contrT	2	A0A168H9S8;O01893	WBGene00019965		24.1755	77.9284	1.68861	1.68861	222.345	3.22345	1.36972	0.330278	0.02691	A0A168H9S8;O01893	A0A168H9S8_CAEEL;O01893_CAEEL	Uncharacterized protein;Non-lysosomal glucosylceramidase	R08F11.1	2	WBGene00019965	A0A168H9S8;O01893	Caenorhabditis elegans	NaN	NaN	NaN	tr	1	1;3	rev and unreviewed_uniprot-c+elegans_0104_2017	>tr|A0A168H9S8|A0A168H9S8_CAEEL Uncharacterized protein OS=Caenorhabditis elegans GN=R08F11.1 PE=1 SV=1;>tr|O01893|O01893_CAEEL Non-lysosomal glucosylceramidase OS=Caenorhabditis elegans GN=R08F11.1 PE=1 SV=3	1	1	_SALDTIFK_.2	SALDTIFK
betaT / contrT	betaT	contrT	2	Q21884	WBGene00011182		3.3178	22.3575	2.75246	2.75246	573.865	6.73865	0.940564	0.147476	0.0141719	Q21884	Q21884_CAEEL	Uncharacterized protein	R09H10.5	2	WBGene00011182	Q21884	Caenorhabditis elegans	NaN	NaN	NaN	tr	1	2	rev and unreviewed_uniprot-c+elegans_0104_2017	>tr|Q21884|Q21884_CAEEL Uncharacterized protein OS=Caenorhabditis elegans GN=R09H10.5 PE=1 SV=2	1	1	_FTNDQGDDFGSGTPR_.2	FTNDQGDDFGSGTPR
betaT / contrT	betaT	contrT	2	C6KRK8;Q21890	WBGene00011291		3.91312	6.20636	0.665429	0.665429	58.604	1.58604	0.455335	0.259696	0.0220038	C6KRK8;Q21890	C6KRK8_CAEEL;YF64_CAEEL	Uncharacterized protein;Uncharacterized protein R102.4	R102.4	2	WBGene00011291	C6KRK8;Q21890	Caenorhabditis elegans	NaN	NaN	NaN	tr;sp	1;3	1;3	rev and unreviewed_uniprot-c+elegans_0104_2017	>tr|C6KRK8|C6KRK8_CAEEL Uncharacterized protein OS=Caenorhabditis elegans GN=R102.4 PE=1 SV=1;>sp|Q21890|YF64_CAEEL Uncharacterized protein R102.4 OS=Caenorhabditis elegans GN=R102.4 PE=3 SV=3	1	1	_IYNAAVASNC[Carbamidomethyl]SVSK_.2	IYNAAVASNCSVSK
betaB / contrB	betaB	contrB	10	Q21000	WBGene00019064	Not Sig	545.334	533.722	-0.0310521	0.0310521	-2.12937	0.978706	2.90371	0.623579	0.248565	Q21000	Q21000_CAEEL	MYOsin heavy chain structural genes	myo-5	2	WBGene00019064	Q21000	Caenorhabditis elegans	NaN	NaN	NaN	tr	1	1	rev and unreviewed_uniprot-c+elegans_0104_2017	>tr|Q21000|Q21000_CAEEL MYOsin heavy chain structural genes OS=Caenorhabditis elegans GN=myo-5 PE=1 SV=1	7	8	_LQEKEEEFENTR_.3|_LQEKEEEFENTR_.2|_RLQEKEEEFENTR_.4|_TEDM[Oxidation]AN[Deamidated]LTFLNDASVLHNLR_.2|_ELQYQVEEEQR_.2|_KNEEFEALEK_.3|_KC[Carbamidomethyl]EALVAEVEQSQR_.3|_LRQDLEDAAIN[Deamidated]SETSMAALR_.3	LQEKEEEFENTR|RLQEKEEEFENTR|TEDMANLTFLNDASVLHNLR|ELQYQVEEEQR|KNEEFEALEK|KCEALVAEVEQSQR|LRQDLEDAAINSETSMAALR
betaT / contrT	betaT	contrT	2	Q21962	WBGene00020022		8.04363	51.6257	2.68217	2.68217	541.821	6.41821	2.42348	0.298829	0.0246298	Q21962	Q21962_CAEEL	Uncharacterized protein	R12C12.1	2	WBGene00020022	Q21962	Caenorhabditis elegans	NaN	NaN	NaN	tr	1	1	rev and unreviewed_uniprot-c+elegans_0104_2017	>tr|Q21962|Q21962_CAEEL Uncharacterized protein OS=Caenorhabditis elegans GN=R12C12.1 PE=1 SV=1	2	2	_SPGDLGADIAVGSAQR_.2|_VTSDNWNMPYSR_.2	SPGDLGADIAVGSAQR|VTSDNWNMPYSR
betaB / contrB	betaB	contrB	8	Q21021;Q86G90	WBGene00003795	Not Sig	612.698	863.066	0.494295	0.494295	40.8632	1.40863	1.19735	0.0342757	0.0299097	Q21021;Q86G90	Q21021_CAEEL;Q86G90_CAEEL	Nuclear Pore complex Protein	npp-9	2	WBGene00003795	Q21021;Q86G90	Caenorhabditis elegans	NaN	NaN	NaN	tr	1	2;1	rev and unreviewed_uniprot-c+elegans_0104_2017	>tr|Q21021|Q21021_CAEEL Nuclear Pore complex Protein OS=Caenorhabditis elegans GN=npp-9 PE=1 SV=2;>tr|Q86G90|Q86G90_CAEEL Nuclear Pore complex Protein OS=Caenorhabditis elegans GN=npp-9 PE=1 SV=1	4	4	_STVPASGVIAPK_.2|_TGEEGEQTMFC[Carbamidomethyl]NR_.2|_KPETASPVVVPAAKDDEDEEHDEDYEPEGEFKPVIPLPDLVEVK_.6|_LHQIIHTLLAR_.3	STVPASGVIAPK|TGEEGEQTMFCNR|KPETASPVVVPAAKDDEDEEHDEDYEPEGEFKPVIPLPDLVEVK|LHQIIHTLLAR
betaT / contrT	betaT	contrT	6	O61793	WBGene00020038		60.0215	302.758	2.33461	2.33461	404.416	5.04416	1.72358	0.0418334	0.00498573	O61793	O61793_CAEEL	Uncharacterized protein	R12E2.13	2	WBGene00020038	O61793	Caenorhabditis elegans	NaN	NaN	NaN	tr	1	1	rev and unreviewed_uniprot-c+elegans_0104_2017	>tr|O61793|O61793_CAEEL Uncharacterized protein OS=Caenorhabditis elegans GN=R12E2.13 PE=1 SV=1	3	3	_VAEGIYIK_.2|_HAVTGSYLSLSGQQFGRPIHGQR_.5|_YGSGSGQQSVTAVK_.2	VAEGIYIK|HAVTGSYLSLSGQQFGRPIHGQR|YGSGSGQQSVTAVK
betaT / contrT	betaT	contrT	26	A5Z2W3	WBGene00014826		1542.11	2728.14	0.823008	0.823008	76.9091	1.76909	2.12332	4.07428e-05	1.21564e-05	A5Z2W3	A5Z2W3_CAEEL	Uncharacterized protein	R13H4.2a	2	WBGene00014826	A5Z2W3	Caenorhabditis elegans	NaN	NaN	NaN	tr	1	1	rev and unreviewed_uniprot-c+elegans_0104_2017	>tr|A5Z2W3|A5Z2W3_CAEEL Uncharacterized protein OS=Caenorhabditis elegans GN=R13H4.2 PE=1 SV=1	8	13	_YLNYTYTPYR_.2|_YLN[Deamidated]YTYTPYR_.2|_TSSVPDLTAHFR_.3|_TSS[Phospho]VPDLTAHFR_.2|_YTDSAFNR_.2|_AGLINHTTLDAYWLTPK_.3|_SYLMDSLSTSLSR_.2|_SYLM[Oxidation]DSLSTSLSR_.2|_SYLM[Oxidation]DSLSTSLSR_.3|_VSSMTDYALVR_.2|_VSSM[Oxidation]TDYALVR_.2|_YRPQWHTVYQSTPYR_.3|_YSDKYRPQWHTVYQSTPYR_.3	YLNYTYTPYR|TSSVPDLTAHFR|YTDSAFNR|AGLINHTTLDAYWLTPK|SYLMDSLSTSLSR|VSSMTDYALVR|YRPQWHTVYQSTPYR|YSDKYRPQWHTVYQSTPYR
betaT / contrT	betaT	contrT	2	H9G321	WBGene00014826		15.4659	42.5507	1.4601	1.4601	175.127	2.75127	0.985182	0.277126	0.0232299	H9G321	H9G321_CAEEL	Uncharacterized protein	R13H4.2b	2	WBGene00014826	H9G321	Caenorhabditis elegans	NaN	NaN	NaN	tr	1	1	rev and unreviewed_uniprot-c+elegans_0104_2017	>tr|H9G321|H9G321_CAEEL Uncharacterized protein OS=Caenorhabditis elegans GN=R13H4.2 PE=1 SV=1	1	1	_[Acetyl (Protein N-term)]TDYALVR_.2	TDYALVR
betaT / contrT	betaT	contrT	8	Q22003	WBGene00011302		30.3982	213.423	2.81166	2.81166	602.091	7.02091	1.4835	0.000441696	9.97127e-05	Q22003	Q22003_CAEEL	Uncharacterized protein	R166.2	2	WBGene00011302	Q22003	Caenorhabditis elegans	NaN	NaN	NaN	tr	1	1	rev and unreviewed_uniprot-c+elegans_0104_2017	>tr|Q22003|Q22003_CAEEL Uncharacterized protein OS=Caenorhabditis elegans GN=R166.2 PE=1 SV=1	4	4	_WFGVIPR_.2|_ETGAPAPTPAVEGSSEPSQEPEHESEPNSEHAK_.4|_KTSNLLTGESEQSDEDLAK_.3|_TSNLLTGESEQSDEDLAK_.2	WFGVIPR|ETGAPAPTPAVEGSSEPSQEPEHESEPNSEHAK|KTSNLLTGESEQSDEDLAK|TSNLLTGESEQSDEDLAK
betaB / contrB	betaB	contrB	8	Q22003	WBGene00011302	Not Sig	182.875	337.909	0.885779	0.885779	84.7762	1.84776	1.5642	0.294235	0.142688	Q22003	Q22003_CAEEL	Uncharacterized protein	R166.2	2	WBGene00011302	Q22003	Caenorhabditis elegans	NaN	NaN	NaN	tr	1	1	rev and unreviewed_uniprot-c+elegans_0104_2017	>tr|Q22003|Q22003_CAEEL Uncharacterized protein OS=Caenorhabditis elegans GN=R166.2 PE=1 SV=1	4	4	_WFGVIPR_.2|_ETGAPAPTPAVEGSSEPSQEPEHESEPNSEHAK_.4|_KTSNLLTGESEQSDEDLAK_.3|_TSNLLTGESEQSDEDLAK_.2	WFGVIPR|ETGAPAPTPAVEGSSEPSQEPEHESEPNSEHAK|KTSNLLTGESEQSDEDLAK|TSNLLTGESEQSDEDLAK
betaT / contrT	betaT	contrT	4	Q22013	WBGene00011306		7.55559	601.853	6.31572	6.31572	7865.67	79.6567	4.07828	0.184996	0.016926	Q22013	Q22013_CAEEL	Uncharacterized protein	R186.3	2	WBGene00011306	Q22013	Caenorhabditis elegans	NaN	NaN	NaN	tr	1	1	rev and unreviewed_uniprot-c+elegans_0104_2017	>tr|Q22013|Q22013_CAEEL Uncharacterized protein OS=Caenorhabditis elegans GN=R186.3 PE=1 SV=1	3	3	_TTIFTQLSQK_.2|_DVAELFYTVALENVDKVPILIAC[Carbamidomethyl]HK_.4|_IVFVVDSAAFSK_.3	TTIFTQLSQK|DVAELFYTVALENVDKVPILIACHK|IVFVVDSAAFSK
betaB / contrB	betaB	contrB	4	Q22013	WBGene00011306	Not Sig	217.085	1933.43	3.15483	3.15483	790.629	8.90629	1.69484	0.0576015	0.0444776	Q22013	Q22013_CAEEL	Uncharacterized protein	R186.3	2	WBGene00011306	Q22013	Caenorhabditis elegans	NaN	NaN	NaN	tr	1	1	rev and unreviewed_uniprot-c+elegans_0104_2017	>tr|Q22013|Q22013_CAEEL Uncharacterized protein OS=Caenorhabditis elegans GN=R186.3 PE=1 SV=1	3	3	_TTIFTQLSQK_.2|_DVAELFYTVALENVDKVPILIAC[Carbamidomethyl]HK_.4|_IVFVVDSAAFSK_.3	TTIFTQLSQK|DVAELFYTVALENVDKVPILIACHK|IVFVVDSAAFSK
betaB / contrB	betaB	contrB	26	Q22021	WBGene00011273		26052.8	87750.7	1.75197	1.75197	236.819	3.36819	1.1312	4.95749e-09	4.3451e-08	Q22021	ATPK_CAEEL	Putative ATP synthase subunit f, mitochondrial	R53.4	2	WBGene00011273	Q22021	Caenorhabditis elegans	NaN	NaN	NaN	sp	3	1	rev and unreviewed_uniprot-c+elegans_0104_2017	>sp|Q22021|ATPK_CAEEL Putative ATP synthase subunit f, mitochondrial OS=Caenorhabditis elegans GN=R53.4 PE=3 SV=1	8	13	_VGVFFYNR_.2|_LGDLPAWMARR_[Arg-loss (Any C-term)].2|_LGDLPAWM[Oxidation]ARR_[Arg-loss (Any C-term)].2|_TPSAFYNEFM[Oxidation]R_.2|_TPSAFYNEFMR_.2|_LGDLPAWM[Oxidation]AR_.2|_LGDLPAWMAR_.2|_[Delta:H(2)C(2) (Protein N-term)]LGDLPAWMAR_.2|_[Acetyl (Protein N-term)]AWFRPPPPHTQLRPWVPDAIFIPISR_.4|_VLNKTEVGLFDKR_.3|_VLNKTEVGLFDKR_.2|_EKTPSAFYNEFMR_.3|_VLNKTEVGLFDK_.3	VGVFFYNR|LGDLPAWMARR|TPSAFYNEFMR|LGDLPAWMAR|AWFRPPPPHTQLRPWVPDAIFIPISR|VLNKTEVGLFDKR|EKTPSAFYNEFMR|VLNKTEVGLFDK
betaT / contrT	betaT	contrT	4	Q21096	WBGene00010465		4.68741	4.91977	0.0698007	0.0698007	4.95717	1.04957	0.35003	0.663084	0.0502813	Q21096	Q21096_CAEEL	Uncharacterized protein	K01D12.6	2	WBGene00010465	Q21096	Caenorhabditis elegans	NaN	NaN	NaN	tr	1	3	rev and unreviewed_uniprot-c+elegans_0104_2017	>tr|Q21096|Q21096_CAEEL Uncharacterized protein OS=Caenorhabditis elegans GN=K01D12.6 PE=1 SV=3	2	3	_VPQSIIEEIGKDADIIVPSAPSLR_.3|_VPQSIIEEIGKDADIIVPSAPSLR_.4|_YSTLNTIIWSIIK_.2	VPQSIIEEIGKDADIIVPSAPSLR|YSTLNTIIWSIIK
betaT / contrT	betaT	contrT	26	Q22021	WBGene00011273		1436.1	14312.2	3.31701	3.31701	896.598	9.96598	1.97689	2.08828e-10	1.85625e-10	Q22021	ATPK_CAEEL	Putative ATP synthase subunit f, mitochondrial	R53.4	2	WBGene00011273	Q22021	Caenorhabditis elegans	NaN	NaN	NaN	sp	3	1	rev and unreviewed_uniprot-c+elegans_0104_2017	>sp|Q22021|ATPK_CAEEL Putative ATP synthase subunit f, mitochondrial OS=Caenorhabditis elegans GN=R53.4 PE=3 SV=1	8	13	_VGVFFYNR_.2|_LGDLPAWMARR_[Arg-loss (Any C-term)].2|_LGDLPAWM[Oxidation]ARR_[Arg-loss (Any C-term)].2|_TPSAFYNEFM[Oxidation]R_.2|_TPSAFYNEFMR_.2|_LGDLPAWM[Oxidation]AR_.2|_LGDLPAWMAR_.2|_[Delta:H(2)C(2) (Protein N-term)]LGDLPAWMAR_.2|_[Acetyl (Protein N-term)]AWFRPPPPHTQLRPWVPDAIFIPISR_.4|_VLNKTEVGLFDKR_.3|_VLNKTEVGLFDKR_.2|_EKTPSAFYNEFMR_.3|_VLNKTEVGLFDK_.3	VGVFFYNR|LGDLPAWMARR|TPSAFYNEFMR|LGDLPAWMAR|AWFRPPPPHTQLRPWVPDAIFIPISR|VLNKTEVGLFDKR|EKTPSAFYNEFMR|VLNKTEVGLFDK
betaT / contrT	betaT	contrT	4	Q22020	WBGene00011274		11.0094	79.3208	2.84896	2.84896	620.48	7.2048	1.92329	0.0555161	0.00632774	Q22020	Q22020_CAEEL	Uncharacterized protein	R53.5	2	WBGene00011274	Q22020	Caenorhabditis elegans	NaN	NaN	NaN	tr	1	1	rev and unreviewed_uniprot-c+elegans_0104_2017	>tr|Q22020|Q22020_CAEEL Uncharacterized protein OS=Caenorhabditis elegans GN=R53.5 PE=1 SV=1	2	2	_NEQFTADSLFK_.2|_GIELAAVVHETR_.3	NEQFTADSLFK|GIELAAVVHETR
betaB / contrB	betaB	contrB	4	Q22020	WBGene00011274	Not Sig	209.519	716.714	1.77431	1.77431	242.075	3.42075	0.703399	0.0211433	0.0208978	Q22020	Q22020_CAEEL	Uncharacterized protein	R53.5	2	WBGene00011274	Q22020	Caenorhabditis elegans	NaN	NaN	NaN	tr	1	1	rev and unreviewed_uniprot-c+elegans_0104_2017	>tr|Q22020|Q22020_CAEEL Uncharacterized protein OS=Caenorhabditis elegans GN=R53.5 PE=1 SV=1	2	2	_NEQFTADSLFK_.2|_GIELAAVVHETR_.3	NEQFTADSLFK|GIELAAVVHETR
betaB / contrB	betaB	contrB	30	I7FW32;Q9UAQ6	WBGene00004266		7934.64	24346.2	1.61746	1.61746	206.835	3.06835	1.51059	1.87183e-05	6.1636e-05	I7FW32;Q9UAQ6	I7FW32_CAEEL;Q9UAQ6_CAEEL	Rab-1 (Fragment);RAB family	rab-1	2	WBGene00004266	I7FW32;Q9UAQ6	Caenorhabditis elegans	NaN	NaN	NaN	tr	2;1	1	rev and unreviewed_uniprot-c+elegans_0104_2017	>tr|I7FW32|I7FW32_CAEEL Rab-1 (Fragment) OS=Caenorhabditis elegans GN=rab-1 PE=2 SV=1;>tr|Q9UAQ6|Q9UAQ6_CAEEL RAB family OS=Caenorhabditis elegans GN=rab-1 PE=1 SV=1	7	15	_LLLIGDSGVGK_.2|_MGPVQGAGGAPGVR_.2|_M[Oxidation]GPVQGAGGAPGVR_.2|_M[Oxidation]GPVQGAGGAPGVR_.3|_[Acetyl (Protein N-term)]AAM[Oxidation]NPEYDYLFK_.2|_AVETQAAQDYAGQ[Deamidated]LGIPFLETSAK_.3|_AVETQAAQDYAGQLGIPFLETSAK_.3|_SSTN[Deamidated]VEQAFLTMASEIK_.3|_SSTNVEQAFLTMASEIK_.3|_SSTNVEQAFLTM[Oxidation]ASEIK_.2|_SSTNVE[Cation:Na]Q[Deamidated]AFLTMASEIK_.3|_LQIWDTAGQER_.2|_LQ[Deamidated]IWDTAGQER_.2|_LQIWDTAGQ[Deamidated]ER_.2|_LLVGNKC[Carbamidomethyl]DLTAK_.3	LLLIGDSGVGK|MGPVQGAGGAPGVR|AAMNPEYDYLFK|AVETQAAQDYAGQLGIPFLETSAK|SSTNVEQAFLTMASEIK|LQIWDTAGQER|LLVGNKCDLTAK
betaT / contrT	betaT	contrT	30	I7FW32;Q9UAQ6	WBGene00004266		387.785	3061.46	2.98089	2.98089	689.474	7.89474	1.84288	4.68547e-12	5.40306e-12	I7FW32;Q9UAQ6	I7FW32_CAEEL;Q9UAQ6_CAEEL	Rab-1 (Fragment);RAB family	rab-1	2	WBGene00004266	I7FW32;Q9UAQ6	Caenorhabditis elegans	NaN	NaN	NaN	tr	2;1	1	rev and unreviewed_uniprot-c+elegans_0104_2017	>tr|I7FW32|I7FW32_CAEEL Rab-1 (Fragment) OS=Caenorhabditis elegans GN=rab-1 PE=2 SV=1;>tr|Q9UAQ6|Q9UAQ6_CAEEL RAB family OS=Caenorhabditis elegans GN=rab-1 PE=1 SV=1	7	15	_LLLIGDSGVGK_.2|_MGPVQGAGGAPGVR_.2|_M[Oxidation]GPVQGAGGAPGVR_.2|_M[Oxidation]GPVQGAGGAPGVR_.3|_[Acetyl (Protein N-term)]AAM[Oxidation]NPEYDYLFK_.2|_AVETQAAQDYAGQ[Deamidated]LGIPFLETSAK_.3|_AVETQAAQDYAGQLGIPFLETSAK_.3|_SSTN[Deamidated]VEQAFLTMASEIK_.3|_SSTNVEQAFLTMASEIK_.3|_SSTNVEQAFLTM[Oxidation]ASEIK_.2|_SSTNVE[Cation:Na]Q[Deamidated]AFLTMASEIK_.3|_LQIWDTAGQER_.2|_LQ[Deamidated]IWDTAGQER_.2|_LQIWDTAGQ[Deamidated]ER_.2|_LLVGNKC[Carbamidomethyl]DLTAK_.3	LLLIGDSGVGK|MGPVQGAGGAPGVR|AAMNPEYDYLFK|AVETQAAQDYAGQLGIPFLETSAK|SSTNVEQAFLTMASEIK|LQIWDTAGQER|LLVGNKCDLTAK
betaT / contrT	betaT	contrT	6	Q94148	WBGene00004273		31.0625	176.2	2.50396	2.50396	467.242	5.67242	1.47764	0.04534	0.00536581	Q94148	RAB10_CAEEL	Ras-related protein Rab-10	rab-10	2	WBGene00004273	Q94148	Caenorhabditis elegans	NaN	NaN	NaN	sp	1	2	rev and unreviewed_uniprot-c+elegans_0104_2017	>sp|Q94148|RAB10_CAEEL Ras-related protein Rab-10 OS=Caenorhabditis elegans GN=rab-10 PE=1 SV=2	4	4	_NIDEHASEDVVK_.3|_DTVNPVQPQR_.2|_MPDSTDEQSRDTVNPVQPQR_.3|_LNVHVDTAFYDLAEAILAK_.3	NIDEHASEDVVK|DTVNPVQPQR|MPDSTDEQSRDTVNPVQPQR|LNVHVDTAFYDLAEAILAK
betaB / contrB	betaB	contrB	8	O01803;Q94149	WBGene00004274		2760.94	9101.02	1.72087	1.72087	229.635	3.29635	0.491936	1.08341e-05	3.88984e-05	O01803;Q94149	RB11A_CAEEL;Q94149_CAEEL	Ras-related protein rab-11.1;Rab11-like (Fragment)	rab-11.1	2	WBGene00004274	O01803;Q94149	Caenorhabditis elegans	NaN	NaN	NaN	sp;tr	1;2	1	rev and unreviewed_uniprot-c+elegans_0104_2017	>sp|O01803|RB11A_CAEEL Ras-related protein rab-11.1 OS=Caenorhabditis elegans GN=rab-11.1 PE=1 SV=1;>tr|Q94149|Q94149_CAEEL Rab11-like (Fragment) OS=Caenorhabditis elegans PE=2 SV=1	4	4	_STIGVEFATR_.2|_VVLIGDSGVGK_.2|_[Acetyl (Protein N-term)]GSRDDEYDYLFK_.2|_AQIWDTAGQER_.2	STIGVEFATR|VVLIGDSGVGK|GSRDDEYDYLFK|AQIWDTAGQER
betaT / contrT	betaT	contrT	8	O01803;Q94149	WBGene00004274		63.8506	960.05	3.91034	3.91034	1403.59	15.0359	1.28513	8.86296e-05	2.42406e-05	O01803;Q94149	RB11A_CAEEL;Q94149_CAEEL	Ras-related protein rab-11.1;Rab11-like (Fragment)	rab-11.1	2	WBGene00004274	O01803;Q94149	Caenorhabditis elegans	NaN	NaN	NaN	sp;tr	1;2	1	rev and unreviewed_uniprot-c+elegans_0104_2017	>sp|O01803|RB11A_CAEEL Ras-related protein rab-11.1 OS=Caenorhabditis elegans GN=rab-11.1 PE=1 SV=1;>tr|Q94149|Q94149_CAEEL Rab11-like (Fragment) OS=Caenorhabditis elegans PE=2 SV=1	4	4	_STIGVEFATR_.2|_VVLIGDSGVGK_.2|_[Acetyl (Protein N-term)]GSRDDEYDYLFK_.2|_AQIWDTAGQER_.2	STIGVEFATR|VVLIGDSGVGK|GSRDDEYDYLFK|AQIWDTAGQER
betaT / contrT	betaT	contrT	4	Q8MXS1	WBGene00004277		16.2623	82.2716	2.33886	2.33886	405.903	5.05903	1.22862	0.13792	0.0135071	Q8MXS1	RAB18_CAEEL	Ras-related protein Rab-18	rab-18	2	WBGene00004277	Q8MXS1	Caenorhabditis elegans	NaN	NaN	NaN	sp	3	1	rev and unreviewed_uniprot-c+elegans_0104_2017	>sp|Q8MXS1|RAB18_CAEEL Ras-related protein Rab-18 OS=Caenorhabditis elegans GN=rab-18 PE=3 SV=1	2	2	_FVDDVFDPEQAATIGVDFR_.2|_VTSMAIDGNR_.2	FVDDVFDPEQAATIGVDFR|VTSMAIDGNR
betaB / contrB	betaB	contrB	4	I7FXD3;P91857	WBGene00004268	Not Sig	29.4288	88.3504	1.58601	1.58601	200.218	3.00218	2.29957	0.347763	0.160423	I7FXD3;P91857	I7FXD3_CAEEL;P91857_CAEEL	Rab-5 (Fragment);RAB family	rab-5	2	WBGene00004268	I7FXD3;P91857	Caenorhabditis elegans	NaN	NaN	NaN	tr	2;1	1	rev and unreviewed_uniprot-c+elegans_0104_2017	>tr|I7FXD3|I7FXD3_CAEEL Rab-5 (Fragment) OS=Caenorhabditis elegans GN=rab-5 PE=2 SV=1;>tr|P91857|P91857_CAEEL RAB family OS=Caenorhabditis elegans GN=rab-5 PE=1 SV=1	2	3	_KLPIGPAQGEPTGTVDM[Oxidation]NQPQQQQK_.3|_KLPIGPAQGEPTGTVDMNQPQQQQK_.3|_TSMNVNDIFMAIAK_.2	KLPIGPAQGEPTGTVDMNQPQQQQK|TSMNVNDIFMAIAK
betaT / contrT	betaT	contrT	4	I7FXD3;P91857	WBGene00004268		8.99555	37.0762	2.04321	2.04321	312.161	4.12161	1.80845	0.140552	0.0137124	I7FXD3;P91857	I7FXD3_CAEEL;P91857_CAEEL	Rab-5 (Fragment);RAB family	rab-5	2	WBGene00004268	I7FXD3;P91857	Caenorhabditis elegans	NaN	NaN	NaN	tr	2;1	1	rev and unreviewed_uniprot-c+elegans_0104_2017	>tr|I7FXD3|I7FXD3_CAEEL Rab-5 (Fragment) OS=Caenorhabditis elegans GN=rab-5 PE=2 SV=1;>tr|P91857|P91857_CAEEL RAB family OS=Caenorhabditis elegans GN=rab-5 PE=1 SV=1	2	3	_KLPIGPAQGEPTGTVDM[Oxidation]NQPQQQQK_.3|_KLPIGPAQGEPTGTVDMNQPQQQQK_.3|_TSMNVNDIFMAIAK_.2	KLPIGPAQGEPTGTVDMNQPQQQQK|TSMNVNDIFMAIAK
betaT / contrT	betaT	contrT	12	I7EVJ8;P34213	WBGene00004269		65.3977	699.229	3.41845	3.41845	969.196	10.692	2.1003	0.000105369	2.82752e-05	I7EVJ8;P34213	I7EVJ8_CAEEL;RAB6A_CAEEL	Rab-6.1 (Fragment);Ras-related protein Rab-6.1	rab-6.1	2	WBGene00004269	I7EVJ8;P34213	Caenorhabditis elegans	NaN	NaN	NaN	tr;sp	2;3	1	rev and unreviewed_uniprot-c+elegans_0104_2017	>tr|I7EVJ8|I7EVJ8_CAEEL Rab-6.1 (Fragment) OS=Caenorhabditis elegans GN=rab-6.1 PE=2 SV=1;>sp|P34213|RAB6A_CAEEL Ras-related protein Rab-6.1 OS=Caenorhabditis elegans GN=rab-6.1 PE=3 SV=1	4	6	_LVFLGEQSVGK_.2|_LQLWDTAGQER_.2|_LQ[Deamidated]LWDTAGQER_.2|_LQLWDTAGQ[Deamidated]ER_.2|_[Acetyl (Protein N-term)]ADFTNNALKK_.2|_DLNVM[Oxidation]FIETSAK_.2	LVFLGEQSVGK|LQLWDTAGQER|ADFTNNALKK|DLNVMFIETSAK
betaB / contrB	betaB	contrB	12	I7EVJ8;P34213	WBGene00004269		2209.58	8348.25	1.9177	1.9177	277.82	3.7782	0.656709	1.73157e-06	7.41577e-06	I7EVJ8;P34213	I7EVJ8_CAEEL;RAB6A_CAEEL	Rab-6.1 (Fragment);Ras-related protein Rab-6.1	rab-6.1	2	WBGene00004269	I7EVJ8;P34213	Caenorhabditis elegans	NaN	NaN	NaN	tr;sp	2;3	1	rev and unreviewed_uniprot-c+elegans_0104_2017	>tr|I7EVJ8|I7EVJ8_CAEEL Rab-6.1 (Fragment) OS=Caenorhabditis elegans GN=rab-6.1 PE=2 SV=1;>sp|P34213|RAB6A_CAEEL Ras-related protein Rab-6.1 OS=Caenorhabditis elegans GN=rab-6.1 PE=3 SV=1	4	6	_LVFLGEQSVGK_.2|_LQLWDTAGQER_.2|_LQ[Deamidated]LWDTAGQER_.2|_LQLWDTAGQ[Deamidated]ER_.2|_[Acetyl (Protein N-term)]ADFTNNALKK_.2|_DLNVM[Oxidation]FIETSAK_.2	LVFLGEQSVGK|LQLWDTAGQER|ADFTNNALKK|DLNVMFIETSAK
betaB / contrB	betaB	contrB	6	I7FN66;Q23146	WBGene00004271	Not Sig	73.7131	288.22	1.96718	1.96718	291.003	3.91003	1.71821	0.0647404	0.0481936	I7FN66;Q23146	I7FN66_CAEEL;Q23146_CAEEL	Rab-7 (Fragment);RAB family	rab-7	2	WBGene00004271	I7FN66;Q23146	Caenorhabditis elegans	NaN	NaN	NaN	tr	2;1	1	rev and unreviewed_uniprot-c+elegans_0104_2017	>tr|I7FN66|I7FN66_CAEEL Rab-7 (Fragment) OS=Caenorhabditis elegans GN=rab-7 PE=2 SV=1;>tr|Q23146|Q23146_CAEEL RAB family OS=Caenorhabditis elegans GN=rab-7 PE=1 SV=1	3	3	_SLDSWRDEFLIQASPR_.3|_EALNVEAAFLAIAR_.2|_TSLM[Oxidation]NQYVNR_.2	SLDSWRDEFLIQASPR|EALNVEAAFLAIAR|TSLMNQYVNR
betaB / contrB	betaB	contrB	48	Q21215	WBGene00010556		21466.8	27603.8	0.36276	0.36276	28.5884	1.28588	1.53154	2.92331e-08	2.0831e-07	Q21215	GBLP_CAEEL	Guanine nucleotide-binding protein subunit beta-2-like 1	rack-1	2	WBGene00010556	Q21215	Caenorhabditis elegans	NaN	NaN	NaN	sp	1	3	rev and unreviewed_uniprot-c+elegans_0104_2017	>sp|Q21215|GBLP_CAEEL Guanine nucleotide-binding protein subunit beta-2-like 1 OS=Caenorhabditis elegans GN=rack-1 PE=1 SV=3	16	24	_VYQVSIR_.2|_LWNTLAQC[Carbamidomethyl]K_.2|_VWNLGNC[Carbamidomethyl]R_.2|_LWDLNQGVSTR_.2|_LWDLNQGVSTR_.3|_IWDLEDKKEIEELKPEIASSGSSR_.5|_IWDLEDKKEIEELKPEIASSGSSR_.4|_FSPSNRDPVIVSAGWDK_.3|_FSPSNRDPVIVSAGWDK_.2|_EIEELKPEIASSGSSR_.3|_EIEELKPEIASSGSSR_.2|_LTGTLEGHTGWVTQIATYTR_.3|_TNHIGHTGYVNTVTVSPDGSLC[Carbamidomethyl]ASGGK_.4|_TNHIGHTGYVNTVTVSPDGSLC[Carbamidomethyl]ASGGK_.3|_TILVWDVDSVAPVDEGPIGRPVR_.3|_YTITDDC[Carbamidomethyl]HTDWVSTVR_.3|_YTITDDC[Carbamidomethyl]HTDWVSTVR_.2|_DKTILVWDVDSVAPVDEGPIGRPVR_.4|_DKTILVWDVDSVAPVDEGPIGRPVR_.3|_DGQAM[Oxidation]LWDLNEGK_.2|_DGQAMLWDLN[Deamidated]EGK_.2|_LKTNHIGHTGYVNTVTVSPDGSLC[Carbamidomethyl]ASGGK_.4|_DGQAMLWDLNEGKHLYTLPGNDVINAMSFSPNR_.4|_GSSPQC[Carbamidomethyl]ISLAWSQDGQTLFAGYTDNIIR_.3	VYQVSIR|LWNTLAQCK|VWNLGNCR|LWDLNQGVSTR|IWDLEDKKEIEELKPEIASSGSSR|FSPSNRDPVIVSAGWDK|EIEELKPEIASSGSSR|LTGTLEGHTGWVTQIATYTR|TNHIGHTGYVNTVTVSPDGSLCASGGK|TILVWDVDSVAPVDEGPIGRPVR|YTITDDCHTDWVSTVR|DKTILVWDVDSVAPVDEGPIGRPVR|DGQAMLWDLNEGK|LKTNHIGHTGYVNTVTVSPDGSLCASGGK|DGQAMLWDLNEGKHLYTLPGNDVINAMSFSPNR|GSSPQCISLAWSQDGQTLFAGYTDNIIR
betaT / contrT	betaT	contrT	6	I7FN66;Q23146	WBGene00004271		11.6049	17.5993	0.600784	0.600784	51.654	1.51654	1.73807	0.611628	0.0466836	I7FN66;Q23146	I7FN66_CAEEL;Q23146_CAEEL	Rab-7 (Fragment);RAB family	rab-7	2	WBGene00004271	I7FN66;Q23146	Caenorhabditis elegans	NaN	NaN	NaN	tr	2;1	1	rev and unreviewed_uniprot-c+elegans_0104_2017	>tr|I7FN66|I7FN66_CAEEL Rab-7 (Fragment) OS=Caenorhabditis elegans GN=rab-7 PE=2 SV=1;>tr|Q23146|Q23146_CAEEL RAB family OS=Caenorhabditis elegans GN=rab-7 PE=1 SV=1	3	3	_SLDSWRDEFLIQASPR_.3|_EALNVEAAFLAIAR_.2|_TSLM[Oxidation]NQYVNR_.2	SLDSWRDEFLIQASPR|EALNVEAAFLAIAR|TSLMNQYVNR
betaB / contrB	betaB	contrB	4	G5EFC1;I7F493	WBGene00004272	Not Sig	24.4555	110.304	2.17325	2.17325	351.037	4.51037	2.70274	0.751483	0.28401	G5EFC1;I7F493	G5EFC1_CAEEL;I7F493_CAEEL	RAB family;Rab-8 (Fragment)	rab-8	2	WBGene00004272	G5EFC1;I7F493	Caenorhabditis elegans	NaN	NaN	NaN	tr	1;2	1	rev and unreviewed_uniprot-c+elegans_0104_2017	>tr|G5EFC1|G5EFC1_CAEEL RAB family OS=Caenorhabditis elegans GN=rab-8 PE=1 SV=1;>tr|I7F493|I7F493_CAEEL Rab-8 (Fragment) OS=Caenorhabditis elegans GN=rab-8 PE=2 SV=1	2	2	_ANLNIDEAFFTLAR_.3|_NIEEHAASDVER_.2	ANLNIDEAFFTLAR|NIEEHAASDVER
betaT / contrT	betaT	contrT	4	G5EFC1;I7F493	WBGene00004272		7.04839	13.0083	0.884068	0.884068	84.5572	1.84557	1.45205	0.203379	0.0181919	G5EFC1;I7F493	G5EFC1_CAEEL;I7F493_CAEEL	RAB family;Rab-8 (Fragment)	rab-8	2	WBGene00004272	G5EFC1;I7F493	Caenorhabditis elegans	NaN	NaN	NaN	tr	1;2	1	rev and unreviewed_uniprot-c+elegans_0104_2017	>tr|G5EFC1|G5EFC1_CAEEL RAB family OS=Caenorhabditis elegans GN=rab-8 PE=1 SV=1;>tr|I7F493|I7F493_CAEEL Rab-8 (Fragment) OS=Caenorhabditis elegans GN=rab-8 PE=2 SV=1	2	2	_ANLNIDEAFFTLAR_.3|_NIEEHAASDVER_.2	ANLNIDEAFFTLAR|NIEEHAASDVER
betaB / contrB	betaB	contrB	2	Q21225	WBGene00010565	Not Sig	49.3714	36.7561	-0.425691	0.425691	-25.5518	0.744482	1.62055	0.590984	0.238636	Q21225	Q21225_CAEEL	VAC (Yeast VACuole morphology)-Like	vacl-14	2	WBGene00010565	Q21225	Caenorhabditis elegans	NaN	NaN	NaN	tr	1	1	rev and unreviewed_uniprot-c+elegans_0104_2017	>tr|Q21225|Q21225_CAEEL VAC (Yeast VACuole morphology)-Like OS=Caenorhabditis elegans GN=vacl-14 PE=1 SV=1	1	1	_VTVLNWIR_.2	VTVLNWIR
betaT / contrT	betaT	contrT	48	Q21215	WBGene00010556		1173.74	10383.7	3.14514	3.14514	784.671	8.84671	1.90648	6.37891e-19	1.36083e-18	Q21215	GBLP_CAEEL	Guanine nucleotide-binding protein subunit beta-2-like 1	rack-1	2	WBGene00010556	Q21215	Caenorhabditis elegans	NaN	NaN	NaN	sp	1	3	rev and unreviewed_uniprot-c+elegans_0104_2017	>sp|Q21215|GBLP_CAEEL Guanine nucleotide-binding protein subunit beta-2-like 1 OS=Caenorhabditis elegans GN=rack-1 PE=1 SV=3	16	24	_VYQVSIR_.2|_LWNTLAQC[Carbamidomethyl]K_.2|_VWNLGNC[Carbamidomethyl]R_.2|_LWDLNQGVSTR_.2|_LWDLNQGVSTR_.3|_IWDLEDKKEIEELKPEIASSGSSR_.5|_IWDLEDKKEIEELKPEIASSGSSR_.4|_FSPSNRDPVIVSAGWDK_.3|_FSPSNRDPVIVSAGWDK_.2|_EIEELKPEIASSGSSR_.3|_EIEELKPEIASSGSSR_.2|_LTGTLEGHTGWVTQIATYTR_.3|_TNHIGHTGYVNTVTVSPDGSLC[Carbamidomethyl]ASGGK_.4|_TNHIGHTGYVNTVTVSPDGSLC[Carbamidomethyl]ASGGK_.3|_TILVWDVDSVAPVDEGPIGRPVR_.3|_YTITDDC[Carbamidomethyl]HTDWVSTVR_.3|_YTITDDC[Carbamidomethyl]HTDWVSTVR_.2|_DKTILVWDVDSVAPVDEGPIGRPVR_.4|_DKTILVWDVDSVAPVDEGPIGRPVR_.3|_DGQAM[Oxidation]LWDLNEGK_.2|_DGQAMLWDLN[Deamidated]EGK_.2|_LKTNHIGHTGYVNTVTVSPDGSLC[Carbamidomethyl]ASGGK_.4|_DGQAMLWDLNEGKHLYTLPGNDVINAMSFSPNR_.4|_GSSPQC[Carbamidomethyl]ISLAWSQDGQTLFAGYTDNIIR_.3	VYQVSIR|LWNTLAQCK|VWNLGNCR|LWDLNQGVSTR|IWDLEDKKEIEELKPEIASSGSSR|FSPSNRDPVIVSAGWDK|EIEELKPEIASSGSSR|LTGTLEGHTGWVTQIATYTR|TNHIGHTGYVNTVTVSPDGSLCASGGK|TILVWDVDSVAPVDEGPIGRPVR|YTITDDCHTDWVSTVR|DKTILVWDVDSVAPVDEGPIGRPVR|DGQAMLWDLNEGK|LKTNHIGHTGYVNTVTVSPDGSLCASGGK|DGQAMLWDLNEGKHLYTLPGNDVINAMSFSPNR|GSSPQCISLAWSQDGQTLFAGYTDNIIR
betaB / contrB	betaB	contrB	2	Q23451	WBGene00013924	Not Sig	2.12819	17.1876	3.01367	3.01367	707.616	8.07616	2.27595	0.413909	0.183549	Q23451	Q23451_CAEEL	Uncharacterized protein	rad-23	2	WBGene00013924	Q23451	Caenorhabditis elegans	NaN	NaN	NaN	tr	1	2	rev and unreviewed_uniprot-c+elegans_0104_2017	>tr|Q23451|Q23451_CAEEL Uncharacterized protein OS=Caenorhabditis elegans GN=rad-23 PE=1 SV=2	1	1	_ALIQQNPEMLAAVLQQLAAVNPR_.3	ALIQQNPEMLAAVLQQLAAVNPR
betaB / contrB	betaB	contrB	4	A5JYU5;O44199	WBGene00004296	Not Sig	32.5127	13.0997	-1.31147	1.31147	-59.709	0.40291	0.642314	0.0505284	0.0406409	A5JYU5;O44199	A5JYU5_CAEEL;RAD50_CAEEL	Uncharacterized protein;DNA repair protein rad-50	rad-50	2	WBGene00004296	A5JYU5;O44199	Caenorhabditis elegans	NaN	NaN	NaN	tr;sp	1;2	1	rev and unreviewed_uniprot-c+elegans_0104_2017	>tr|A5JYU5|A5JYU5_CAEEL Uncharacterized protein OS=Caenorhabditis elegans GN=rad-50 PE=1 SV=1;>sp|O44199|RAD50_CAEEL DNA repair protein rad-50 OS=Caenorhabditis elegans GN=rad-50 PE=2 SV=1	2	2	_NC[Carbamidomethyl]AELQSNLR_.2|_IVQEGEELQK_.2	NCAELQSNLR|IVQEGEELQK
betaT / contrT	betaT	contrT	4	A5JYU5;O44199	WBGene00004296		25.2777	64.5148	1.35177	1.35177	155.224	2.55224	1.01612	0.0952091	0.00988383	A5JYU5;O44199	A5JYU5_CAEEL;RAD50_CAEEL	Uncharacterized protein;DNA repair protein rad-50	rad-50	2	WBGene00004296	A5JYU5;O44199	Caenorhabditis elegans	NaN	NaN	NaN	tr;sp	1;2	1	rev and unreviewed_uniprot-c+elegans_0104_2017	>tr|A5JYU5|A5JYU5_CAEEL Uncharacterized protein OS=Caenorhabditis elegans GN=rad-50 PE=1 SV=1;>sp|O44199|RAD50_CAEEL DNA repair protein rad-50 OS=Caenorhabditis elegans GN=rad-50 PE=2 SV=1	2	2	_NC[Carbamidomethyl]AELQSNLR_.2|_IVQEGEELQK_.2	NCAELQSNLR|IVQEGEELQK
betaT / contrT	betaT	contrT	2	Q22743	WBGene00006414		8.63265	99.9039	3.53267	3.53267	1057.28	11.5728	1.07152	0.122063	0.0121588	Q22743	Q22743_CAEEL	RAs-related GTP-binding protein A	raga-1	2	WBGene00006414	Q22743	Caenorhabditis elegans	NaN	NaN	NaN	tr	1	1	rev and unreviewed_uniprot-c+elegans_0104_2017	>tr|Q22743|Q22743_CAEEL RAs-related GTP-binding protein A OS=Caenorhabditis elegans GN=raga-1 PE=1 SV=1	1	1	_YSELAATPLQNER_.2	YSELAATPLQNER
betaB / contrB	betaB	contrB	2	Q22743	WBGene00006414	Not Sig	63.5397	206.796	1.70248	1.70248	225.459	3.25459	0.551199	0.149863	0.089011	Q22743	Q22743_CAEEL	RAs-related GTP-binding protein A	raga-1	2	WBGene00006414	Q22743	Caenorhabditis elegans	NaN	NaN	NaN	tr	1	1	rev and unreviewed_uniprot-c+elegans_0104_2017	>tr|Q22743|Q22743_CAEEL RAs-related GTP-binding protein A OS=Caenorhabditis elegans GN=raga-1 PE=1 SV=1	1	1	_YSELAATPLQNER_.2	YSELAATPLQNER
betaB / contrB	betaB	contrB	6	G5EGB3	WBGene00012497	Not Sig	165.973	949.292	2.51591	2.51591	471.957	5.71957	2.18198	0.0325234	0.0288882	G5EGB3	G5EGB3_CAEEL	RAs-related GTP binding protein C homolog	ragc-1	2	WBGene00012497	G5EGB3	Caenorhabditis elegans	NaN	NaN	NaN	tr	1	1	rev and unreviewed_uniprot-c+elegans_0104_2017	>tr|G5EGB3|G5EGB3_CAEEL RAs-related GTP binding protein C homolog OS=Caenorhabditis elegans GN=ragc-1 PE=1 SV=1	2	4	_SFLFDILSK_.2|_MSPNETMFVESTAR_.2|_MSPNETM[Oxidation]FVESTAR_.2|_M[Oxidation]SPN[Deamidated]ETMFVESTAR_.2	SFLFDILSK|MSPNETMFVESTAR
betaT / contrT	betaT	contrT	6	G5EGB3	WBGene00012497		16.5233	60.3737	1.86942	1.86942	265.386	3.65386	0.816348	0.00275417	0.000493746	G5EGB3	G5EGB3_CAEEL	RAs-related GTP binding protein C homolog	ragc-1	2	WBGene00012497	G5EGB3	Caenorhabditis elegans	NaN	NaN	NaN	tr	1	1	rev and unreviewed_uniprot-c+elegans_0104_2017	>tr|G5EGB3|G5EGB3_CAEEL RAs-related GTP binding protein C homolog OS=Caenorhabditis elegans GN=ragc-1 PE=1 SV=1	2	4	_SFLFDILSK_.2|_MSPNETMFVESTAR_.2|_MSPNETM[Oxidation]FVESTAR_.2|_M[Oxidation]SPN[Deamidated]ETMFVESTAR_.2	SFLFDILSK|MSPNETMFVESTAR
betaT / contrT	betaT	contrT	8	H2L0Q6;Q9N3F8	WBGene00021811		38.3741	175.519	2.19342	2.19342	357.389	4.57389	2.17174	0.0767964	0.0082674	H2L0Q6;Q9N3F8	H2L0Q6_CAEEL;Q9N3F8_CAEEL	RAL (Ras-related GTPase) homolog	ral-1	2	WBGene00021811	H2L0Q6;Q9N3F8	Caenorhabditis elegans	NaN	NaN	NaN	tr	1	1	rev and unreviewed_uniprot-c+elegans_0104_2017	>tr|H2L0Q6|H2L0Q6_CAEEL RAL (Ras-related GTPase) homolog OS=Caenorhabditis elegans GN=ral-1 PE=1 SV=1;>tr|Q9N3F8|Q9N3F8_CAEEL RAL (Ras-related GTPase) homolog OS=Caenorhabditis elegans GN=ral-1 PE=1 SV=1	4	4	_VIM[Oxidation]VGTGGVGK_.2|_NSDSSVPIVLVGNK_.2|_AEQWGC[Carbamidomethyl]HYVETSAK_.3|_ENVDKVFYDLMR_.3	VIMVGTGGVGK|NSDSSVPIVLVGNK|AEQWGCHYVETSAK|ENVDKVFYDLMR
betaB / contrB	betaB	contrB	4	O17915	WBGene00004302	Not Sig	104.662	574.6	2.45683	2.45683	449.008	5.49008	0.946952	0.0161958	0.0172173	O17915	RAN_CAEEL	GTP-binding nuclear protein ran-1	ran-1	2	WBGene00004302	O17915	Caenorhabditis elegans	NaN	NaN	NaN	sp	1	1	rev and unreviewed_uniprot-c+elegans_0104_2017	>sp|O17915|RAN_CAEEL GTP-binding nuclear protein ran-1 OS=Caenorhabditis elegans GN=ran-1 PE=1 SV=1	2	2	_NLQYYDISAK_.2|_SNYNFEKPFLWLAR_.2	NLQYYDISAK|SNYNFEKPFLWLAR
betaT / contrT	betaT	contrT	4	O17915	WBGene00004302		21.8344	108.385	2.31149	2.31149	396.395	4.96395	3.49578	0.353985	0.0285508	O17915	RAN_CAEEL	GTP-binding nuclear protein ran-1	ran-1	2	WBGene00004302	O17915	Caenorhabditis elegans	NaN	NaN	NaN	sp	1	1	rev and unreviewed_uniprot-c+elegans_0104_2017	>sp|O17915|RAN_CAEEL GTP-binding nuclear protein ran-1 OS=Caenorhabditis elegans GN=ran-1 PE=1 SV=1	2	2	_NLQYYDISAK_.2|_SNYNFEKPFLWLAR_.2	NLQYYDISAK|SNYNFEKPFLWLAR
betaB / contrB	betaB	contrB	8	P34342	WBGene00004303	Not Sig	448.217	1073.88	1.26056	1.26056	139.588	2.39588	1.33623	0.129137	0.0804241	P34342	RGP2_CAEEL	Ran GTPase-activating protein 2	ran-2	2	WBGene00004303	P34342	Caenorhabditis elegans	NaN	NaN	NaN	sp	4	3	rev and unreviewed_uniprot-c+elegans_0104_2017	>sp|P34342|RGP2_CAEEL Ran GTPase-activating protein 2 OS=Caenorhabditis elegans GN=ran-2 PE=4 SV=3	4	4	_AIEVAENIVR_.2|_NRLENPGAHALAATFK_.4|_LKDEIPLVLDALGEALTASGC[Carbamidomethyl]R_.3|_LEVLNLSDC[Carbamidomethyl]LIR_.3	AIEVAENIVR|NRLENPGAHALAATFK|LKDEIPLVLDALGEALTASGCR|LEVLNLSDCLIR
betaT / contrT	betaT	contrT	8	P34342	WBGene00004303		113.799	543.884	2.25682	2.25682	377.936	4.77936	1.29196	0.00482335	0.00079254	P34342	RGP2_CAEEL	Ran GTPase-activating protein 2	ran-2	2	WBGene00004303	P34342	Caenorhabditis elegans	NaN	NaN	NaN	sp	4	3	rev and unreviewed_uniprot-c+elegans_0104_2017	>sp|P34342|RGP2_CAEEL Ran GTPase-activating protein 2 OS=Caenorhabditis elegans GN=ran-2 PE=4 SV=3	4	4	_AIEVAENIVR_.2|_NRLENPGAHALAATFK_.4|_LKDEIPLVLDALGEALTASGC[Carbamidomethyl]R_.3|_LEVLNLSDC[Carbamidomethyl]LIR_.3	AIEVAENIVR|NRLENPGAHALAATFK|LKDEIPLVLDALGEALTASGCR|LEVLNLSDCLIR
betaB / contrB	betaB	contrB	4	Q18211	WBGene00004304	Not Sig	35.4483	61.8636	0.803376	0.803376	74.518	1.74518	0.925121	0.528405	0.219769	Q18211	RCC1_CAEEL	Regulator of chromosome condensation	ran-3	2	WBGene00004304	Q18211	Caenorhabditis elegans	NaN	NaN	NaN	sp	3	1	rev and unreviewed_uniprot-c+elegans_0104_2017	>sp|Q18211|RCC1_CAEEL Regulator of chromosome condensation OS=Caenorhabditis elegans GN=ran-3 PE=3 SV=1	2	2	_GTVPAEGVEKEGSTDEFAK_.3|_LVAPLLTYDLFAPSIIGDR_.3	GTVPAEGVEKEGSTDEFAK|LVAPLLTYDLFAPSIIGDR
betaT / contrT	betaT	contrT	4	Q18211	WBGene00004304		6.08233	41.6612	2.77601	2.77601	584.955	6.84955	2.33185	0.251115	0.0214571	Q18211	RCC1_CAEEL	Regulator of chromosome condensation	ran-3	2	WBGene00004304	Q18211	Caenorhabditis elegans	NaN	NaN	NaN	sp	3	1	rev and unreviewed_uniprot-c+elegans_0104_2017	>sp|Q18211|RCC1_CAEEL Regulator of chromosome condensation OS=Caenorhabditis elegans GN=ran-3 PE=3 SV=1	2	2	_GTVPAEGVEKEGSTDEFAK_.3|_LVAPLLTYDLFAPSIIGDR_.3	GTVPAEGVEKEGSTDEFAK|LVAPLLTYDLFAPSIIGDR
betaB / contrB	betaB	contrB	10	Q18246	WBGene00004307		717.11	1838.87	1.35855	1.35855	156.428	2.56428	0.973522	0.000569153	0.00110135	Q18246	RAP1_CAEEL	Ras-related protein Rap-1	rap-1	2	WBGene00004307	Q18246	Caenorhabditis elegans	NaN	NaN	NaN	sp	3	1	rev and unreviewed_uniprot-c+elegans_0104_2017	>sp|Q18246|RAP1_CAEEL Ras-related protein Rap-1 OS=Caenorhabditis elegans GN=rap-1 PE=3 SV=1	4	5	_IVVLGSGGVGK_.2|_YDPTIEDSYRK_.3|_INVSEVFYDLVR_.2|_INVSEVFYDLVR_.3|_QFGSAFLETSAK_.2	IVVLGSGGVGK|YDPTIEDSYRK|INVSEVFYDLVR|QFGSAFLETSAK
betaT / contrT	betaT	contrT	4	Q21336	WBGene00010670		1622.09	1925.75	0.247569	0.247569	18.7205	1.18721	2.47116	0.188074	0.0171186	Q21336	Q21336_CAEEL	Uncharacterized protein	K08E4.6	2	WBGene00010670	Q21336	Caenorhabditis elegans	NaN	NaN	NaN	tr	1	1	rev and unreviewed_uniprot-c+elegans_0104_2017	>tr|Q21336|Q21336_CAEEL Uncharacterized protein OS=Caenorhabditis elegans GN=K08E4.6 PE=1 SV=1	2	2	_FQC[Carbamidomethyl]FFQPVDLAK_.2|_NNLNKVEYHQALLR_.4	FQCFFQPVDLAK|NNLNKVEYHQALLR
betaT / contrT	betaT	contrT	10	Q18246	WBGene00004307		98.2132	473.933	2.2707	2.2707	382.556	4.82556	1.51729	0.00136078	0.000267146	Q18246	RAP1_CAEEL	Ras-related protein Rap-1	rap-1	2	WBGene00004307	Q18246	Caenorhabditis elegans	NaN	NaN	NaN	sp	3	1	rev and unreviewed_uniprot-c+elegans_0104_2017	>sp|Q18246|RAP1_CAEEL Ras-related protein Rap-1 OS=Caenorhabditis elegans GN=rap-1 PE=3 SV=1	4	5	_IVVLGSGGVGK_.2|_YDPTIEDSYRK_.3|_INVSEVFYDLVR_.2|_INVSEVFYDLVR_.3|_QFGSAFLETSAK_.2	IVVLGSGGVGK|YDPTIEDSYRK|INVSEVFYDLVR|QFGSAFLETSAK
betaB / contrB	betaB	contrB	14	P90897	WBGene00010280	Not Sig	676.914	1311.81	0.954514	0.954514	93.7927	1.93793	1.49581	0.953923	0.336214	P90897	RDE12_CAEEL	DEAD-box ATP-dependent RNA helicase rde-12	rde-12	2	WBGene00010280	P90897	Caenorhabditis elegans	NaN	NaN	NaN	sp	1	4	rev and unreviewed_uniprot-c+elegans_0104_2017	>sp|P90897|RDE12_CAEEL DEAD-box ATP-dependent RNA helicase rde-12 OS=Caenorhabditis elegans GN=rde-12 PE=1 SV=4	7	7	_GIDVSDLDR_.2|_TAAFGLPIIDK_.2|_NNAEPTSSGGGFGAPK_.2|_DAGFM[Oxidation]ESAATR_.2|_QDDGPLALILAPTR_.2|_SDGSNSEGVNAPVR_.2|_LADC[Carbamidomethyl]DVGQDR_.2	GIDVSDLDR|TAAFGLPIIDK|NNAEPTSSGGGFGAPK|DAGFMESAATR|QDDGPLALILAPTR|SDGSNSEGVNAPVR|LADCDVGQDR
betaT / contrT	betaT	contrT	14	P90897	WBGene00010280		112.398	799.271	2.83007	2.83007	611.107	7.11107	2.15951	0.000495864	0.000110384	P90897	RDE12_CAEEL	DEAD-box ATP-dependent RNA helicase rde-12	rde-12	2	WBGene00010280	P90897	Caenorhabditis elegans	NaN	NaN	NaN	sp	1	4	rev and unreviewed_uniprot-c+elegans_0104_2017	>sp|P90897|RDE12_CAEEL DEAD-box ATP-dependent RNA helicase rde-12 OS=Caenorhabditis elegans GN=rde-12 PE=1 SV=4	7	7	_GIDVSDLDR_.2|_TAAFGLPIIDK_.2|_NNAEPTSSGGGFGAPK_.2|_DAGFM[Oxidation]ESAATR_.2|_QDDGPLALILAPTR_.2|_SDGSNSEGVNAPVR_.2|_LADC[Carbamidomethyl]DVGQDR_.2	GIDVSDLDR|TAAFGLPIIDK|NNAEPTSSGGGFGAPK|DAGFMESAATR|QDDGPLALILAPTR|SDGSNSEGVNAPVR|LADCDVGQDR
betaB / contrB	betaB	contrB	2	P52879	WBGene00009783	Not Sig	133.694	241.322	0.852021	0.852021	80.5027	1.80503	0.328539	0.175454	0.0993072	P52879	RER1_CAEEL	Protein RER1 homolog	rer-1	2	WBGene00009783	P52879	Caenorhabditis elegans	NaN	NaN	NaN	sp	3	1	rev and unreviewed_uniprot-c+elegans_0104_2017	>sp|P52879|RER1_CAEEL Protein RER1 homolog OS=Caenorhabditis elegans GN=rer-1 PE=3 SV=1	1	1	_YQYYLDR_.2	YQYYLDR
betaT / contrT	betaT	contrT	2	P52879	WBGene00009783		43.425	725.368	4.06212	4.06212	1570.39	16.7039	2.67282	0.268132	0.0225753	P52879	RER1_CAEEL	Protein RER1 homolog	rer-1	2	WBGene00009783	P52879	Caenorhabditis elegans	NaN	NaN	NaN	sp	3	1	rev and unreviewed_uniprot-c+elegans_0104_2017	>sp|P52879|RER1_CAEEL Protein RER1 homolog OS=Caenorhabditis elegans GN=rer-1 PE=3 SV=1	1	1	_YQYYLDR_.2	YQYYLDR
betaT / contrT	betaT	contrT	30	B5U8N2;G5ECZ2;G5EDI2;Q7JLB1	WBGene00004336		106.925	2672.39	4.64345	4.64345	2399.3	24.993	1.8824	2.94476e-13	3.84622e-13	B5U8N2;G5ECZ2;G5EDI2;Q7JLB1	B5U8N2_CAEEL;G5ECZ2_CAEEL;G5EDI2_CAEEL;Q7JLB1_CAEEL	Reticulon-like protein	ret-1a	2	WBGene00004336	B5U8N2;G5ECZ2;G5EDI2;Q7JLB1	Caenorhabditis elegans	NaN	NaN	NaN	tr	1	1	rev and unreviewed_uniprot-c+elegans_0104_2017	>tr|B5U8N2|B5U8N2_CAEEL Reticulon-like protein OS=Caenorhabditis elegans GN=ret-1 PE=1 SV=1;>tr|G5ECZ2|G5ECZ2_CAEEL Reticulon-like protein OS=Caenorhabditis elegans GN=ret-1 PE=1 SV=1;>tr|G5EDI2|G5EDI2_CAEEL Reticulon-like protein OS=Caenorhabditis elegans GN=ret-1 PE=1 SV=1;>tr|Q7JLB1|Q7JLB1_CAEEL Reticulon-like protein OS=Caenorhabditis elegans GN=ret-1 PE=1 SV=1	10	15	_GPLTIPEEVEK_.2|_NVQNIIDEKLPFLR_.3|_LVQDAVESASEYKK_.3|_VYESNQEAIDPHLATISGHLK_.4|_VYESNQEAIDPHLATISGHLK_.3|_VYESNQEAIDPHLATISGHLK_.2|_KTDSEHPFSEILAQDLTLPQEK_.4|_KTDSEHPFSEILAQDLTLPQEK_.3|_TDSEHPFSEILAQDLTLPQEK_.3|_LVFVESPLESIK_.2|_KLVQDAVESASEYKK_.4|_KLVQDAVESASEYKK_.3|_VHAQADVFVEHATC[Carbamidomethyl]IANK_.4|_VHAQADVFVEHATC[Carbamidomethyl]IANK_.3|_AYDGVGDFVHETVPNAVDDFVR_.3	GPLTIPEEVEK|NVQNIIDEKLPFLR|LVQDAVESASEYKK|VYESNQEAIDPHLATISGHLK|KTDSEHPFSEILAQDLTLPQEK|TDSEHPFSEILAQDLTLPQEK|LVFVESPLESIK|KLVQDAVESASEYKK|VHAQADVFVEHATCIANK|AYDGVGDFVHETVPNAVDDFVR
betaB / contrB	betaB	contrB	30	B5U8N2;G5ECZ2;G5EDI2;Q7JLB1	WBGene00004336		3376.51	14191.6	2.07143	2.07143	320.303	4.20303	1.2339	1.23753e-07	7.44806e-07	B5U8N2;G5ECZ2;G5EDI2;Q7JLB1	B5U8N2_CAEEL;G5ECZ2_CAEEL;G5EDI2_CAEEL;Q7JLB1_CAEEL	Reticulon-like protein	ret-1a	2	WBGene00004336	B5U8N2;G5ECZ2;G5EDI2;Q7JLB1	Caenorhabditis elegans	NaN	NaN	NaN	tr	1	1	rev and unreviewed_uniprot-c+elegans_0104_2017	>tr|B5U8N2|B5U8N2_CAEEL Reticulon-like protein OS=Caenorhabditis elegans GN=ret-1 PE=1 SV=1;>tr|G5ECZ2|G5ECZ2_CAEEL Reticulon-like protein OS=Caenorhabditis elegans GN=ret-1 PE=1 SV=1;>tr|G5EDI2|G5EDI2_CAEEL Reticulon-like protein OS=Caenorhabditis elegans GN=ret-1 PE=1 SV=1;>tr|Q7JLB1|Q7JLB1_CAEEL Reticulon-like protein OS=Caenorhabditis elegans GN=ret-1 PE=1 SV=1	10	15	_GPLTIPEEVEK_.2|_NVQNIIDEKLPFLR_.3|_LVQDAVESASEYKK_.3|_VYESNQEAIDPHLATISGHLK_.4|_VYESNQEAIDPHLATISGHLK_.3|_VYESNQEAIDPHLATISGHLK_.2|_KTDSEHPFSEILAQDLTLPQEK_.4|_KTDSEHPFSEILAQDLTLPQEK_.3|_TDSEHPFSEILAQDLTLPQEK_.3|_LVFVESPLESIK_.2|_KLVQDAVESASEYKK_.4|_KLVQDAVESASEYKK_.3|_VHAQADVFVEHATC[Carbamidomethyl]IANK_.4|_VHAQADVFVEHATC[Carbamidomethyl]IANK_.3|_AYDGVGDFVHETVPNAVDDFVR_.3	GPLTIPEEVEK|NVQNIIDEKLPFLR|LVQDAVESASEYKK|VYESNQEAIDPHLATISGHLK|KTDSEHPFSEILAQDLTLPQEK|TDSEHPFSEILAQDLTLPQEK|LVFVESPLESIK|KLVQDAVESASEYKK|VHAQADVFVEHATCIANK|AYDGVGDFVHETVPNAVDDFVR
betaT / contrT	betaT	contrT	2	Q23188	WBGene00004336		4.0228	318.049	6.30491	6.30491	7806.17	79.0617	0.475213	0.0332799	0.00416813	Q23188	Q23188_CAEEL	Reticulon-like protein	ret-1b	2	WBGene00004336	Q23188	Caenorhabditis elegans	NaN	NaN	NaN	tr	1	1	rev and unreviewed_uniprot-c+elegans_0104_2017	>tr|Q23188|Q23188_CAEEL Reticulon-like protein OS=Caenorhabditis elegans GN=ret-1 PE=1 SV=1	1	1	_ILDVIYWR_.2	ILDVIYWR
betaB / contrB	betaB	contrB	22	Q21436	WBGene00003789	Not Sig	227.912	238.071	0.0629159	0.0629159	4.45749	1.04457	1.78656	0.499158	0.21037	Q21436	Q21436_CAEEL	Nuclear Pore complex Protein	npp-3	2	WBGene00003789	Q21436	Caenorhabditis elegans	NaN	NaN	NaN	tr	1	1	rev and unreviewed_uniprot-c+elegans_0104_2017	>tr|Q21436|Q21436_CAEEL Nuclear Pore complex Protein OS=Caenorhabditis elegans GN=npp-3 PE=1 SV=1	9	11	_AEIEC[Carbamidomethyl]DC[Carbamidomethyl]LETAK_.2|_GLIAVVC[Carbamidomethyl]YYDAHR_.3|_KPFDLPFSALLEPAFR_.3|_QSPSSDAALIALR_.2|_KNELLYPNLVHFDVAK_.4|_VIM[Oxidation]EDC[Carbamidomethyl]QAHNDPYVTR_.3|_VIMEDC[Carbamidomethyl]QAHNDPYVTR_.3|_ASM[Oxidation]LDLLTAVAR_.2|_ASMLDLLTAVAR_.2|_SLPEYATPFIQFVTR_.2|_SM[Oxidation]IDLFLQPGEK_.2	AEIECDCLETAK|GLIAVVCYYDAHR|KPFDLPFSALLEPAFR|QSPSSDAALIALR|KNELLYPNLVHFDVAK|VIMEDCQAHNDPYVTR|ASMLDLLTAVAR|SLPEYATPFIQFVTR|SMIDLFLQPGEK
betaB / contrB	betaB	contrB	2	Q23188	WBGene00004336	Not Sig	417.166	2422.06	2.53754	2.53754	480.599	5.80599	0.590941	0.110632	0.0721678	Q23188	Q23188_CAEEL	Reticulon-like protein	ret-1b	2	WBGene00004336	Q23188	Caenorhabditis elegans	NaN	NaN	NaN	tr	1	1	rev and unreviewed_uniprot-c+elegans_0104_2017	>tr|Q23188|Q23188_CAEEL Reticulon-like protein OS=Caenorhabditis elegans GN=ret-1 PE=1 SV=1	1	1	_ILDVIYWR_.2	ILDVIYWR
betaB / contrB	betaB	contrB	4	O44175	WBGene00004338	Not Sig	330.766	1879.16	2.5062	2.5062	468.124	5.68124	0.899122	0.0121449	0.0135044	O44175	O44175_CAEEL	RFC (DNA replication factor) family	rfc-2	2	WBGene00004338	O44175	Caenorhabditis elegans	NaN	NaN	NaN	tr	1	1	rev and unreviewed_uniprot-c+elegans_0104_2017	>tr|O44175|O44175_CAEEL RFC (DNA replication factor) family OS=Caenorhabditis elegans GN=rfc-2 PE=1 SV=1	2	2	_LSPVQLLTR_.2|_LGFSSDDIVSTLFR_.2	LSPVQLLTR|LGFSSDDIVSTLFR
betaT / contrT	betaT	contrT	4	O44175	WBGene00004338		28.0558	134.208	2.2581	2.2581	378.362	4.78362	1.20854	0.0563473	0.00639969	O44175	O44175_CAEEL	RFC (DNA replication factor) family	rfc-2	2	WBGene00004338	O44175	Caenorhabditis elegans	NaN	NaN	NaN	tr	1	1	rev and unreviewed_uniprot-c+elegans_0104_2017	>tr|O44175|O44175_CAEEL RFC (DNA replication factor) family OS=Caenorhabditis elegans GN=rfc-2 PE=1 SV=1	2	2	_LSPVQLLTR_.2|_LGFSSDDIVSTLFR_.2	LSPVQLLTR|LGFSSDDIVSTLFR
betaB / contrB	betaB	contrB	8	P53016	WBGene00004340	Not Sig	498.114	1248.17	1.32527	1.32527	150.58	2.5058	1.32091	0.238731	0.123083	P53016	RFC4_CAEEL	Replication factor C subunit 4	rfc-4	2	WBGene00004340	P53016	Caenorhabditis elegans	NaN	NaN	NaN	sp	1	1	rev and unreviewed_uniprot-c+elegans_0104_2017	>sp|P53016|RFC4_CAEEL Replication factor C subunit 4 OS=Caenorhabditis elegans GN=rfc-4 PE=1 SV=1	4	4	_VLDLNASDER_.2|_DLPHLLFYGPPGTGK_.3|_TSAALAFC[Carbamidomethyl]R_.2|_SILTADVPQ[Deamidated]IIALTK_.3	VLDLNASDER|DLPHLLFYGPPGTGK|TSAALAFCR|SILTADVPQIIALTK
betaT / contrT	betaT	contrT	8	P53016	WBGene00004340		31.3248	279.824	3.15914	3.15914	793.3	8.933	1.05197	0.000104126	2.80593e-05	P53016	RFC4_CAEEL	Replication factor C subunit 4	rfc-4	2	WBGene00004340	P53016	Caenorhabditis elegans	NaN	NaN	NaN	sp	1	1	rev and unreviewed_uniprot-c+elegans_0104_2017	>sp|P53016|RFC4_CAEEL Replication factor C subunit 4 OS=Caenorhabditis elegans GN=rfc-4 PE=1 SV=1	4	4	_VLDLNASDER_.2|_DLPHLLFYGPPGTGK_.3|_TSAALAFC[Carbamidomethyl]R_.2|_SILTADVPQ[Deamidated]IIALTK_.3	VLDLNASDER|DLPHLLFYGPPGTGK|TSAALAFCR|SILTADVPQIIALTK
betaT / contrT	betaT	contrT	4	Q22307	WBGene00004355		17.0616	54.3152	1.6706	1.6706	218.347	3.18347	1.76536	0.19426	0.0175108	Q22307	DHX9_CAEEL	Probable ATP-dependent RNA helicase A	rha-1	2	WBGene00004355	Q22307	Caenorhabditis elegans	NaN	NaN	NaN	sp	2	3	rev and unreviewed_uniprot-c+elegans_0104_2017	>sp|Q22307|DHX9_CAEEL Probable ATP-dependent RNA helicase A OS=Caenorhabditis elegans GN=rha-1 PE=2 SV=3	2	2	_FSDHVAIVSVIQGYR_.3|_VANERGEEVGETC[Carbamidomethyl]GYNVR_.3	FSDHVAIVSVIQGYR|VANERGEEVGETCGYNVR
betaB / contrB	betaB	contrB	4	Q22307	WBGene00004355	Not Sig	36.0355	55.2397	0.616288	0.616288	53.2926	1.53293	1.13803	0.362318	0.165346	Q22307	DHX9_CAEEL	Probable ATP-dependent RNA helicase A	rha-1	2	WBGene00004355	Q22307	Caenorhabditis elegans	NaN	NaN	NaN	sp	2	3	rev and unreviewed_uniprot-c+elegans_0104_2017	>sp|Q22307|DHX9_CAEEL Probable ATP-dependent RNA helicase A OS=Caenorhabditis elegans GN=rha-1 PE=2 SV=3	2	2	_FSDHVAIVSVIQGYR_.3|_VANERGEEVGETC[Carbamidomethyl]GYNVR_.3	FSDHVAIVSVIQGYR|VANERGEEVGETCGYNVR
betaT / contrT	betaT	contrT	6	Q22038	WBGene00004357		37.1791	387.064	3.38001	3.38001	941.079	10.4108	2.12153	0.0252238	0.00329119	Q22038	RHO1_CAEEL	Ras-like GTP-binding protein rhoA	rho-1	2	WBGene00004357	Q22038	Caenorhabditis elegans	NaN	NaN	NaN	sp	1	1	rev and unreviewed_uniprot-c+elegans_0104_2017	>sp|Q22038|RHO1_CAEEL Ras-like GTP-binding protein rhoA OS=Caenorhabditis elegans GN=rho-1 PE=1 SV=1	4	4	_HFC[Carbamidomethyl]PNVPIILVGNKR_.4|_LVIVGDGAC[Carbamidomethyl]GK_.2|_DQFPDVYVPTVFENYVADIEVDGK_.3|_LRPLSYPDTDVILM[Oxidation]C[Carbamidomethyl]FSIDSPDSLENIPEKWTPEVR_.4	HFCPNVPIILVGNKR|LVIVGDGACGK|DQFPDVYVPTVFENYVADIEVDGK|LRPLSYPDTDVILMCFSIDSPDSLENIPEKWTPEVR
betaB / contrB	betaB	contrB	6	Q22038	WBGene00004357	Not Sig	1555.98	2648.36	0.767279	0.767279	70.2057	1.70206	1.86642	0.74054	0.281946	Q22038	RHO1_CAEEL	Ras-like GTP-binding protein rhoA	rho-1	2	WBGene00004357	Q22038	Caenorhabditis elegans	NaN	NaN	NaN	sp	1	1	rev and unreviewed_uniprot-c+elegans_0104_2017	>sp|Q22038|RHO1_CAEEL Ras-like GTP-binding protein rhoA OS=Caenorhabditis elegans GN=rho-1 PE=1 SV=1	4	4	_HFC[Carbamidomethyl]PNVPIILVGNKR_.4|_LVIVGDGAC[Carbamidomethyl]GK_.2|_DQFPDVYVPTVFENYVADIEVDGK_.3|_LRPLSYPDTDVILM[Oxidation]C[Carbamidomethyl]FSIDSPDSLENIPEKWTPEVR_.4	HFCPNVPIILVGNKR|LVIVGDGACGK|DQFPDVYVPTVFENYVADIEVDGK|LRPLSYPDTDVILMCFSIDSPDSLENIPEKWTPEVR
betaT / contrT	betaT	contrT	4	Q22947;Q9N2M4	WBGene00004358		32.2181	446.97	3.79424	3.79424	1287.33	13.8733	1.48687	0.0110898	0.00163348	Q22947;Q9N2M4	Q22947_CAEEL;Q9N2M4_CAEEL	RH (Rhesus) antigen Related;Rh-like protein-2	rhr-1	2	WBGene00004358	Q22947;Q9N2M4	Caenorhabditis elegans	NaN	NaN	NaN	tr	1;2	1	rev and unreviewed_uniprot-c+elegans_0104_2017	>tr|Q22947|Q22947_CAEEL RH (Rhesus) antigen Related OS=Caenorhabditis elegans GN=rhr-1 PE=1 SV=1;>tr|Q9N2M4|Q9N2M4_CAEEL Rh-like protein-2 OS=Caenorhabditis elegans PE=2 SV=1	2	2	_QIEVAEYNPLSQK_.2|_QIEVAEYNPLSQKEV_.2	QIEVAEYNPLSQK|QIEVAEYNPLSQKEV
betaB / contrB	betaB	contrB	4	Q22947;Q9N2M4	WBGene00004358	Not Sig	73.9958	223.863	1.5971	1.5971	202.535	3.02535	0.879872	0.0388858	0.0331084	Q22947;Q9N2M4	Q22947_CAEEL;Q9N2M4_CAEEL	RH (Rhesus) antigen Related;Rh-like protein-2	rhr-1	2	WBGene00004358	Q22947;Q9N2M4	Caenorhabditis elegans	NaN	NaN	NaN	tr	1;2	1	rev and unreviewed_uniprot-c+elegans_0104_2017	>tr|Q22947|Q22947_CAEEL RH (Rhesus) antigen Related OS=Caenorhabditis elegans GN=rhr-1 PE=1 SV=1;>tr|Q9N2M4|Q9N2M4_CAEEL Rh-like protein-2 OS=Caenorhabditis elegans PE=2 SV=1	2	2	_QIEVAEYNPLSQK_.2|_QIEVAEYNPLSQKEV_.2	QIEVAEYNPLSQK|QIEVAEYNPLSQKEV
betaB / contrB	betaB	contrB	56	Q9GZH4	WBGene00020683		6078.82	15827.1	1.38053	1.38053	160.364	2.60364	0.931013	6.38907e-15	1.41033e-13	Q9GZH4	RPN1_CAEEL	Dolichyl-diphosphooligosaccharide--protein glycosyltransferase subunit 1	ribo-1	2	WBGene00020683	Q9GZH4	Caenorhabditis elegans	NaN	NaN	NaN	sp	3	2	rev and unreviewed_uniprot-c+elegans_0104_2017	>sp|Q9GZH4|RPN1_CAEEL Dolichyl-diphosphooligosaccharide--protein glycosyltransferase subunit 1 OS=Caenorhabditis elegans GN=ribo-1 PE=3 SV=2	22	28	_SQIILGNLAK_.2|_GAELDGPFSR_.2|_NRADSVLASI_.2|_RQPALQQFTTVLPAQAK_.3|_RPEELKPTYLDTTGR_.4|_RPEELKPTYLDTTGR_.3|_ITQVLEPLPSK_.2|_LLSATTVSPSKQETER_.3|_LLSATTVSPSKQETER_.2|_LLSATTVSPSK_.2|_VIYGPYVNIPAFETKPVK_.3|_TAGTEEQQFLNK_.2|_TAGTEEQQFLNK_.3|_VHYENNSPFVIATIVER_.3|_ISEKPAEKDLAVYEVDLR_.4|_ISEKPAEKDLAVYEVDLR_.3|_LFDHVFNDIVVEK_.3|_LFDHVFN[Deamidated]DIVVEK_.3|_VSTLYSFENVGNGPQSK_.2|_YDKTVFDAVDNYLK_.3|_TVFDAVDNYLK_.2|_NQENSTLTDKIATLK_.3|_NQENSTLTDKIATLK_.2|_TIDATSQIVK_.2|_QSAYEDLIEASQQYK_.2|_TKLFDHVFN[Deamidated]DIVVEK_.4|_IQQSDSQFVVLHTSAYVPSLYETVTQK_.3|_TSYVIGYNLPSEEYLYSK_.3	SQIILGNLAK|GAELDGPFSR|NRADSVLASI|RQPALQQFTTVLPAQAK|RPEELKPTYLDTTGR|ITQVLEPLPSK|LLSATTVSPSKQETER|LLSATTVSPSK|VIYGPYVNIPAFETKPVK|TAGTEEQQFLNK|VHYENNSPFVIATIVER|ISEKPAEKDLAVYEVDLR|LFDHVFNDIVVEK|VSTLYSFENVGNGPQSK|YDKTVFDAVDNYLK|TVFDAVDNYLK|NQENSTLTDKIATLK|TIDATSQIVK|QSAYEDLIEASQQYK|TKLFDHVFNDIVVEK|IQQSDSQFVVLHTSAYVPSLYETVTQK|TSYVIGYNLPSEEYLYSK
betaT / contrT	betaT	contrT	56	Q9GZH4	WBGene00020683		547.077	5963.95	3.44645	3.44645	990.148	10.9015	1.6288	8.21631e-23	2.28628e-22	Q9GZH4	RPN1_CAEEL	Dolichyl-diphosphooligosaccharide--protein glycosyltransferase subunit 1	ribo-1	2	WBGene00020683	Q9GZH4	Caenorhabditis elegans	NaN	NaN	NaN	sp	3	2	rev and unreviewed_uniprot-c+elegans_0104_2017	>sp|Q9GZH4|RPN1_CAEEL Dolichyl-diphosphooligosaccharide--protein glycosyltransferase subunit 1 OS=Caenorhabditis elegans GN=ribo-1 PE=3 SV=2	22	28	_SQIILGNLAK_.2|_GAELDGPFSR_.2|_NRADSVLASI_.2|_RQPALQQFTTVLPAQAK_.3|_RPEELKPTYLDTTGR_.4|_RPEELKPTYLDTTGR_.3|_ITQVLEPLPSK_.2|_LLSATTVSPSKQETER_.3|_LLSATTVSPSKQETER_.2|_LLSATTVSPSK_.2|_VIYGPYVNIPAFETKPVK_.3|_TAGTEEQQFLNK_.2|_TAGTEEQQFLNK_.3|_VHYENNSPFVIATIVER_.3|_ISEKPAEKDLAVYEVDLR_.4|_ISEKPAEKDLAVYEVDLR_.3|_LFDHVFNDIVVEK_.3|_LFDHVFN[Deamidated]DIVVEK_.3|_VSTLYSFENVGNGPQSK_.2|_YDKTVFDAVDNYLK_.3|_TVFDAVDNYLK_.2|_NQENSTLTDKIATLK_.3|_NQENSTLTDKIATLK_.2|_TIDATSQIVK_.2|_QSAYEDLIEASQQYK_.2|_TKLFDHVFN[Deamidated]DIVVEK_.4|_IQQSDSQFVVLHTSAYVPSLYETVTQK_.3|_TSYVIGYNLPSEEYLYSK_.3	SQIILGNLAK|GAELDGPFSR|NRADSVLASI|RQPALQQFTTVLPAQAK|RPEELKPTYLDTTGR|ITQVLEPLPSK|LLSATTVSPSKQETER|LLSATTVSPSK|VIYGPYVNIPAFETKPVK|TAGTEEQQFLNK|VHYENNSPFVIATIVER|ISEKPAEKDLAVYEVDLR|LFDHVFNDIVVEK|VSTLYSFENVGNGPQSK|YDKTVFDAVDNYLK|TVFDAVDNYLK|NQENSTLTDKIATLK|TIDATSQIVK|QSAYEDLIEASQQYK|TKLFDHVFNDIVVEK|IQQSDSQFVVLHTSAYVPSLYETVTQK|TSYVIGYNLPSEEYLYSK
betaB / contrB	betaB	contrB	16	O17694	WBGene00008262		16770.1	33883.7	1.0147	1.0147	102.048	2.02048	0.916273	7.22255e-05	0.00019478	O17694	O17694_CAEEL	RNAi-Induced Longevity	ril-1	2	WBGene00008262	O17694	Caenorhabditis elegans	NaN	NaN	NaN	tr	1	1	rev and unreviewed_uniprot-c+elegans_0104_2017	>tr|O17694|O17694_CAEEL RNAi-Induced Longevity OS=Caenorhabditis elegans GN=ril-1 PE=1 SV=1	5	9	_EGEVEVGHY_.2|_GAAVVVASPN[Deamidated]APIPATDLHPR_.3|_GAAVVVASPNAPIPATDLHPR_.3|_GAAVVVASPNAPIPATDLHPR_.4|_GAAVVVASPNAPIPATDLHPR_.2|_M[Oxidation]PARPWTAQEYLR_.3|_MPARPWTAQEYLR_.3|_LFEAAKWTAETVKGAAVVVASPN[Deamidated]APIPATDLHPR_.5|_GKEDHHHHEVEHWWGIR_.3	EGEVEVGHY|GAAVVVASPNAPIPATDLHPR|MPARPWTAQEYLR|LFEAAKWTAETVKGAAVVVASPNAPIPATDLHPR|GKEDHHHHEVEHWWGIR
betaT / contrT	betaT	contrT	16	O17694	WBGene00008262		1090.67	8421.42	2.94885	2.94885	672.131	7.72131	1.38354	1.87664e-08	1.14933e-08	O17694	O17694_CAEEL	RNAi-Induced Longevity	ril-1	2	WBGene00008262	O17694	Caenorhabditis elegans	NaN	NaN	NaN	tr	1	1	rev and unreviewed_uniprot-c+elegans_0104_2017	>tr|O17694|O17694_CAEEL RNAi-Induced Longevity OS=Caenorhabditis elegans GN=ril-1 PE=1 SV=1	5	9	_EGEVEVGHY_.2|_GAAVVVASPN[Deamidated]APIPATDLHPR_.3|_GAAVVVASPNAPIPATDLHPR_.3|_GAAVVVASPNAPIPATDLHPR_.4|_GAAVVVASPNAPIPATDLHPR_.2|_M[Oxidation]PARPWTAQEYLR_.3|_MPARPWTAQEYLR_.3|_LFEAAKWTAETVKGAAVVVASPN[Deamidated]APIPATDLHPR_.5|_GKEDHHHHEVEHWWGIR_.3	EGEVEVGHY|GAAVVVASPNAPIPATDLHPR|MPARPWTAQEYLR|LFEAAKWTAETVKGAAVVVASPNAPIPATDLHPR|GKEDHHHHEVEHWWGIR
betaB / contrB	betaB	contrB	10	Q21551	WBGene00010942	Not Sig	2504.16	3468.75	0.470091	0.470091	38.5197	1.3852	0.515479	0.179122	0.10043	Q21551	CHCH3_CAEEL	MICOS complex subunit MIC19	chch-3	2	WBGene00010942	Q21551	Caenorhabditis elegans	NaN	NaN	NaN	sp	3	1	rev and unreviewed_uniprot-c+elegans_0104_2017	>sp|Q21551|CHCH3_CAEEL MICOS complex subunit MIC19 OS=Caenorhabditis elegans GN=chch-3 PE=3 SV=1	5	6	_IFDDTVER_.2|_IDRNEIPEEYK_.3|_TVGVSSDVVSR_.2|_KTAGISAAPVSISGNDLEER_.3|_ENVC[Carbamidomethyl]QDNENEIVR_.2|_ENVC[Carbamidomethyl]QDNENEIVR_.3	IFDDTVER|IDRNEIPEEYK|TVGVSSDVVSR|KTAGISAAPVSISGNDLEER|ENVCQDNENEIVR
betaT / contrT	betaT	contrT	12	P91913	WBGene00004409		47.4741	293.022	2.6258	2.6258	517.225	6.17225	2.70068	0.0154967	0.00217022	P91913	RLA1_CAEEL	60S acidic ribosomal protein P1	rla-1	2	WBGene00004409	P91913	Caenorhabditis elegans	NaN	NaN	NaN	sp	3	2	rev and unreviewed_uniprot-c+elegans_0104_2017	>sp|P91913|RLA1_CAEEL 60S acidic ribosomal protein P1 OS=Caenorhabditis elegans GN=rla-1 PE=3 SV=2	2	6	_NLITSVSSGAGSGPAPAAAAAAPAAGGAAPAAETK_.3|_NLITSVSSGAGSGPAPAAAAAAPAAGGAAPAAETK_.4|_AANVEFEPYWPGLFAK_.2|_AANVEFEPYWPGLFAK_.3|_AANVE[Cation:K]FEPYWPGLFAK_.4|_AANVEFE[Cation:K]PYWPGLFAK_.4	NLITSVSSGAGSGPAPAAAAAAPAAGGAAPAAETK|AANVEFEPYWPGLFAK
betaB / contrB	betaB	contrB	12	P91913	WBGene00004409		1046.88	4525.37	2.11195	2.11195	332.274	4.32274	1.29601	0.000611394	0.00117546	P91913	RLA1_CAEEL	60S acidic ribosomal protein P1	rla-1	2	WBGene00004409	P91913	Caenorhabditis elegans	NaN	NaN	NaN	sp	3	2	rev and unreviewed_uniprot-c+elegans_0104_2017	>sp|P91913|RLA1_CAEEL 60S acidic ribosomal protein P1 OS=Caenorhabditis elegans GN=rla-1 PE=3 SV=2	2	6	_NLITSVSSGAGSGPAPAAAAAAPAAGGAAPAAETK_.3|_NLITSVSSGAGSGPAPAAAAAAPAAGGAAPAAETK_.4|_AANVEFEPYWPGLFAK_.2|_AANVEFEPYWPGLFAK_.3|_AANVE[Cation:K]FEPYWPGLFAK_.4|_AANVEFE[Cation:K]PYWPGLFAK_.4	NLITSVSSGAGSGPAPAAAAAAPAAGGAAPAAETK|AANVEFEPYWPGLFAK
betaT / contrT	betaT	contrT	4	Q9U1X9	WBGene00004410		3.89182	26.4736	2.76604	2.76604	580.237	6.80237	2.58956	0.332021	0.0270176	Q9U1X9	Q9U1X9_CAEEL	Ribosomal protein, Large subunit, Acidic (P1)	rla-2	2	WBGene00004410	Q9U1X9	Caenorhabditis elegans	NaN	NaN	NaN	tr	1	1	rev and unreviewed_uniprot-c+elegans_0104_2017	>tr|Q9U1X9|Q9U1X9_CAEEL Ribosomal protein, Large subunit, Acidic (P1) OS=Caenorhabditis elegans GN=rla-2 PE=1 SV=1	2	2	_NILSAVGVDADAETAK_.2|_VDDLKNILSAVGVDADAETAK_.2	NILSAVGVDADAETAK|VDDLKNILSAVGVDADAETAK
betaB / contrB	betaB	contrB	4	Q9U1X9	WBGene00004410	Not Sig	64.0922	262.35	2.03327	2.03327	309.333	4.09333	1.47144	0.0419764	0.0352817	Q9U1X9	Q9U1X9_CAEEL	Ribosomal protein, Large subunit, Acidic (P1)	rla-2	2	WBGene00004410	Q9U1X9	Caenorhabditis elegans	NaN	NaN	NaN	tr	1	1	rev and unreviewed_uniprot-c+elegans_0104_2017	>tr|Q9U1X9|Q9U1X9_CAEEL Ribosomal protein, Large subunit, Acidic (P1) OS=Caenorhabditis elegans GN=rla-2 PE=1 SV=1	2	2	_NILSAVGVDADAETAK_.2|_VDDLKNILSAVGVDADAETAK_.2	NILSAVGVDADAETAK|VDDLKNILSAVGVDADAETAK
betaB / contrB	betaB	contrB	2	O45962	WBGene00010923	Not Sig	22.3241	37.7554	0.758078	0.758078	69.1237	1.69124	1.4911	0.628894	0.249548	O45962	RLE1_CAEEL	Regulation of longevity by E3 ubiquitin-protein ligase	rle-1	2	WBGene00010923	O45962	Caenorhabditis elegans	NaN	NaN	NaN	sp	1	4	rev and unreviewed_uniprot-c+elegans_0104_2017	>sp|O45962|RLE1_CAEEL Regulation of longevity by E3 ubiquitin-protein ligase OS=Caenorhabditis elegans GN=rle-1 PE=1 SV=4	1	1	_NSYQQGVEELR_.2	NSYQQGVEELR
betaT / contrT	betaT	contrT	2	O45962	WBGene00010923		7.8239	31.8822	2.02679	2.02679	307.498	4.07498	1.3628	0.253793	0.0216426	O45962	RLE1_CAEEL	Regulation of longevity by E3 ubiquitin-protein ligase	rle-1	2	WBGene00010923	O45962	Caenorhabditis elegans	NaN	NaN	NaN	sp	1	4	rev and unreviewed_uniprot-c+elegans_0104_2017	>sp|O45962|RLE1_CAEEL Regulation of longevity by E3 ubiquitin-protein ligase OS=Caenorhabditis elegans GN=rle-1 PE=1 SV=4	1	1	_NSYQQGVEELR_.2	NSYQQGVEELR
betaB / contrB	betaB	contrB	8	P34560	WBGene00011501	Not Sig	143.916	534.703	1.89351	1.89351	271.537	3.71537	2.65719	0.304444	0.146094	P34560	RMD1_CAEEL	Regulator of microtubule dynamics protein 1	rmd-1	2	WBGene00011501	P34560	Caenorhabditis elegans	NaN	NaN	NaN	sp	1	2	rev and unreviewed_uniprot-c+elegans_0104_2017	>sp|P34560|RMD1_CAEEL Regulator of microtubule dynamics protein 1 OS=Caenorhabditis elegans GN=rmd-1 PE=1 SV=2	5	5	_ALELDPTDFALLHLR_.3|_FC[Carbamidomethyl]HELSTTM[Oxidation]SGEQR_.3|_[Acetyl (Protein N-term)]MESFATSDKLFESR_.2|_FSYTIAN[Deamidated]LSWLER_.2|_AAYNQNADWIENLLFLSK_.3	ALELDPTDFALLHLR|FCHELSTTMSGEQR|MESFATSDKLFESR|FSYTIANLSWLER|AAYNQNADWIENLLFLSK
betaT / contrT	betaT	contrT	8	P34560	WBGene00011501		27.4709	50.7048	0.884218	0.884218	84.5764	1.84576	1.3351	0.053016	0.00608931	P34560	RMD1_CAEEL	Regulator of microtubule dynamics protein 1	rmd-1	2	WBGene00011501	P34560	Caenorhabditis elegans	NaN	NaN	NaN	sp	1	2	rev and unreviewed_uniprot-c+elegans_0104_2017	>sp|P34560|RMD1_CAEEL Regulator of microtubule dynamics protein 1 OS=Caenorhabditis elegans GN=rmd-1 PE=1 SV=2	5	5	_ALELDPTDFALLHLR_.3|_FC[Carbamidomethyl]HELSTTM[Oxidation]SGEQR_.3|_[Acetyl (Protein N-term)]MESFATSDKLFESR_.2|_FSYTIAN[Deamidated]LSWLER_.2|_AAYNQNADWIENLLFLSK_.3	ALELDPTDFALLHLR|FCHELSTTMSGEQR|MESFATSDKLFESR|FSYTIANLSWLER|AAYNQNADWIENLLFLSK
betaT / contrT	betaT	contrT	64	G5ECC3;G5EEU7;Q86S80;Q8WSP1;Q9N5B7	WBGene00004373		162.449	2157.86	3.73154	3.73154	1228.33	13.2833	2.33013	1.36246e-14	2.07613e-14	G5ECC3;G5EEU7;Q86S80;Q8WSP1;Q9N5B7	G5ECC3_CAEEL;G5EEU7_CAEEL;Q86S80_CAEEL;Q8WSP1_CAEEL;Q9N5B7_CAEEL	Receptor Mediated Endocytosis	rme-1	2	WBGene00004373	G5ECC3;G5EEU7;Q86S80;Q8WSP1;Q9N5B7	Caenorhabditis elegans	NaN	NaN	NaN	tr	1	1	rev and unreviewed_uniprot-c+elegans_0104_2017	>tr|G5ECC3|G5ECC3_CAEEL Receptor Mediated Endocytosis OS=Caenorhabditis elegans GN=rme-1 PE=1 SV=1;>tr|G5EEU7|G5EEU7_CAEEL Receptor Mediated Endocytosis OS=Caenorhabditis elegans GN=rme-1 PE=1 SV=1;>tr|Q86S80|Q86S80_CAEEL Receptor Mediated Endocytosis OS=Caenorhabditis elegans GN=rme-1 PE=1 SV=1;>tr|Q8WSP1|Q8WSP1_CAEEL Receptor Mediated Endocytosis OS=Caenorhabditis elegans GN=rme-1 PE=1 SV=1;>tr|Q9N5B7|Q9N5B7_CAEEL Receptor Mediated Endocytosis OS=Caenorhabditis elegans GN=rme-1 PE=1 SV=1	23	32	_ALSGFGNAFLNR_.2|_NKEVLETVSEGLRK_.4|_C[Carbamidomethyl]IEALAGNEDKIR_.3|_LEGHEIPSELPK_.3|_EHNISPGDFPDVNK_.3|_EHNISPGDFPDVN[Deamidated]K_.2|_GGAFSQTTEAETPFGFGR_.3|_GGAFSQ[Deamidated]TTEAETPFGFGR_.2|_LMAQIPKEEAAAPAGSN[Deamidated]GSADPTVR_.3|_LM[Oxidation]AQIPKEEAAAPAGSN[Deamidated]GSADPTVR_.3|_LMAQIPKEEAAAPAGSNGSADPTVR_.3|_RGEQDPVYPSLNDNDE_.2|_YLLESDFPGIR_.2|_YLLESDFPGIR_.3|_NKEVLETVSEGLR_.3|_LLEVVDGM[Oxidation]LATDIAR_.2|_GEGFDKGADEAEWVVSR_.3|_GEGFDKGADEAEWVVSR_.2|_FIAVM[Oxidation]HGDEEGSIPGNALVVDAK_.3|_FIAVMHGDEEGSIPGNALVVDAK_.3|_EEAAAPAGSN[Deamidated]GSADPTVR_.2|_EEAAAPAGSN[Deamidated]GSADPTVR_.3|_SDMVDHQQLMR_.3|_DLIQNLDKIYEQLQR_.3|_FQC[Carbamidomethyl]STLPNQVLESVTIVDTPGILSGEK_.3|_VYLGSFWDHPLHYDLNRR_.4|_VHAYIIAELRK_.3|_FHDFHSPALDDPDFDAKPMILLVGQYSTGK_.4|_LADIDKDGQLDADEFALANYLINLK_.3|_LADIDKDGQLDADEFALANYLINLK_.4|_IDRGYDFTGVLEWFAER_.3|_[Acetyl (Protein N-term)]LFQDEQHDLFQDLQALPR_.3	ALSGFGNAFLNR|NKEVLETVSEGLRK|CIEALAGNEDKIR|LEGHEIPSELPK|EHNISPGDFPDVNK|GGAFSQTTEAETPFGFGR|LMAQIPKEEAAAPAGSNGSADPTVR|RGEQDPVYPSLNDNDE|YLLESDFPGIR|NKEVLETVSEGLR|LLEVVDGMLATDIAR|GEGFDKGADEAEWVVSR|FIAVMHGDEEGSIPGNALVVDAK|EEAAAPAGSNGSADPTVR|SDMVDHQQLMR|DLIQNLDKIYEQLQR|FQCSTLPNQVLESVTIVDTPGILSGEK|VYLGSFWDHPLHYDLNRR|VHAYIIAELRK|FHDFHSPALDDPDFDAKPMILLVGQYSTGK|LADIDKDGQLDADEFALANYLINLK|IDRGYDFTGVLEWFAER|LFQDEQHDLFQDLQALPR
betaB / contrB	betaB	contrB	64	G5ECC3;G5EEU7;Q86S80;Q8WSP1;Q9N5B7	WBGene00004373		2321.05	9243.96	1.99373	1.99373	298.267	3.98267	1.47034	9.1376e-17	2.59334e-15	G5ECC3;G5EEU7;Q86S80;Q8WSP1;Q9N5B7	G5ECC3_CAEEL;G5EEU7_CAEEL;Q86S80_CAEEL;Q8WSP1_CAEEL;Q9N5B7_CAEEL	Receptor Mediated Endocytosis	rme-1	2	WBGene00004373	G5ECC3;G5EEU7;Q86S80;Q8WSP1;Q9N5B7	Caenorhabditis elegans	NaN	NaN	NaN	tr	1	1	rev and unreviewed_uniprot-c+elegans_0104_2017	>tr|G5ECC3|G5ECC3_CAEEL Receptor Mediated Endocytosis OS=Caenorhabditis elegans GN=rme-1 PE=1 SV=1;>tr|G5EEU7|G5EEU7_CAEEL Receptor Mediated Endocytosis OS=Caenorhabditis elegans GN=rme-1 PE=1 SV=1;>tr|Q86S80|Q86S80_CAEEL Receptor Mediated Endocytosis OS=Caenorhabditis elegans GN=rme-1 PE=1 SV=1;>tr|Q8WSP1|Q8WSP1_CAEEL Receptor Mediated Endocytosis OS=Caenorhabditis elegans GN=rme-1 PE=1 SV=1;>tr|Q9N5B7|Q9N5B7_CAEEL Receptor Mediated Endocytosis OS=Caenorhabditis elegans GN=rme-1 PE=1 SV=1	23	32	_ALSGFGNAFLNR_.2|_NKEVLETVSEGLRK_.4|_C[Carbamidomethyl]IEALAGNEDKIR_.3|_LEGHEIPSELPK_.3|_EHNISPGDFPDVNK_.3|_EHNISPGDFPDVN[Deamidated]K_.2|_GGAFSQTTEAETPFGFGR_.3|_GGAFSQ[Deamidated]TTEAETPFGFGR_.2|_LMAQIPKEEAAAPAGSN[Deamidated]GSADPTVR_.3|_LM[Oxidation]AQIPKEEAAAPAGSN[Deamidated]GSADPTVR_.3|_LMAQIPKEEAAAPAGSNGSADPTVR_.3|_RGEQDPVYPSLNDNDE_.2|_YLLESDFPGIR_.2|_YLLESDFPGIR_.3|_NKEVLETVSEGLR_.3|_LLEVVDGM[Oxidation]LATDIAR_.2|_GEGFDKGADEAEWVVSR_.3|_GEGFDKGADEAEWVVSR_.2|_FIAVM[Oxidation]HGDEEGSIPGNALVVDAK_.3|_FIAVMHGDEEGSIPGNALVVDAK_.3|_EEAAAPAGSN[Deamidated]GSADPTVR_.2|_EEAAAPAGSN[Deamidated]GSADPTVR_.3|_SDMVDHQQLMR_.3|_DLIQNLDKIYEQLQR_.3|_FQC[Carbamidomethyl]STLPNQVLESVTIVDTPGILSGEK_.3|_VYLGSFWDHPLHYDLNRR_.4|_VHAYIIAELRK_.3|_FHDFHSPALDDPDFDAKPMILLVGQYSTGK_.4|_LADIDKDGQLDADEFALANYLINLK_.3|_LADIDKDGQLDADEFALANYLINLK_.4|_IDRGYDFTGVLEWFAER_.3|_[Acetyl (Protein N-term)]LFQDEQHDLFQDLQALPR_.3	ALSGFGNAFLNR|NKEVLETVSEGLRK|CIEALAGNEDKIR|LEGHEIPSELPK|EHNISPGDFPDVNK|GGAFSQTTEAETPFGFGR|LMAQIPKEEAAAPAGSNGSADPTVR|RGEQDPVYPSLNDNDE|YLLESDFPGIR|NKEVLETVSEGLR|LLEVVDGMLATDIAR|GEGFDKGADEAEWVVSR|FIAVMHGDEEGSIPGNALVVDAK|EEAAAPAGSNGSADPTVR|SDMVDHQQLMR|DLIQNLDKIYEQLQR|FQCSTLPNQVLESVTIVDTPGILSGEK|VYLGSFWDHPLHYDLNRR|VHAYIIAELRK|FHDFHSPALDDPDFDAKPMILLVGQYSTGK|LADIDKDGQLDADEFALANYLINLK|IDRGYDFTGVLEWFAER|LFQDEQHDLFQDLQALPR
betaB / contrB	betaB	contrB	6	O44191;V6CIR8	WBGene00004374	Not Sig	512.937	1206.79	1.23432	1.23432	135.271	2.35271	1.27894	0.184277	0.102262	O44191;V6CIR8	O44191_CAEEL;V6CIR8_CAEEL	Receptor Mediated Endocytosis	rme-2	2	WBGene00004374	O44191;V6CIR8	Caenorhabditis elegans	NaN	NaN	NaN	tr	1	3;1	rev and unreviewed_uniprot-c+elegans_0104_2017	>tr|O44191|O44191_CAEEL Receptor Mediated Endocytosis OS=Caenorhabditis elegans GN=rme-2 PE=1 SV=3;>tr|V6CIR8|V6CIR8_CAEEL Receptor Mediated Endocytosis OS=Caenorhabditis elegans GN=rme-2 PE=1 SV=1	2	3	_HDVYFGDVER_.3|_HDVYFGDVER_.2|_IVC[Carbamidomethyl]DC[Carbamidomethyl]EGPYDGQYC[Carbamidomethyl]ER_.2	HDVYFGDVER|IVCDCEGPYDGQYCER
betaB / contrB	betaB	contrB	2	Q21629	WBGene00019811	Not Sig	101.752	145.699	0.517931	0.517931	43.19	1.4319	0.782858	0.593572	0.238965	Q21629	Q21629_CAEEL	EGG sterile (Unfertilizable)	egg-2	2	WBGene00019811	Q21629	Caenorhabditis elegans	NaN	NaN	NaN	tr	1	1	rev and unreviewed_uniprot-c+elegans_0104_2017	>tr|Q21629|Q21629_CAEEL EGG sterile (Unfertilizable) OS=Caenorhabditis elegans GN=egg-2 PE=1 SV=1	1	1	_GRFDEEPM[Oxidation]SLGEK_.3	GRFDEEPMSLGEK
betaT / contrT	betaT	contrT	6	O44191;V6CIR8	WBGene00004374		77.2053	645.932	3.06461	3.06461	736.642	8.36642	1.47824	0.00242437	0.000442681	O44191;V6CIR8	O44191_CAEEL;V6CIR8_CAEEL	Receptor Mediated Endocytosis	rme-2	2	WBGene00004374	O44191;V6CIR8	Caenorhabditis elegans	NaN	NaN	NaN	tr	1	3;1	rev and unreviewed_uniprot-c+elegans_0104_2017	>tr|O44191|O44191_CAEEL Receptor Mediated Endocytosis OS=Caenorhabditis elegans GN=rme-2 PE=1 SV=3;>tr|V6CIR8|V6CIR8_CAEEL Receptor Mediated Endocytosis OS=Caenorhabditis elegans GN=rme-2 PE=1 SV=1	2	3	_HDVYFGDVER_.3|_HDVYFGDVER_.2|_IVC[Carbamidomethyl]DC[Carbamidomethyl]EGPYDGQYC[Carbamidomethyl]ER_.2	HDVYFGDVER|IVCDCEGPYDGQYCER
betaB / contrB	betaB	contrB	10	G5ED36;O62178	WBGene00004378	Not Sig	110.044	228.583	1.05464	1.05464	107.72	2.0772	1.70184	0.474247	0.202432	G5ED36;O62178	G5ED36_CAEEL;O62178_CAEEL	Endocytosis protein RME-8;Receptor Mediated Endocytosis	rme-8	2	WBGene00004378	G5ED36;O62178	Caenorhabditis elegans	NaN	NaN	NaN	tr	1	1;3	rev and unreviewed_uniprot-c+elegans_0104_2017	>tr|G5ED36|G5ED36_CAEEL Endocytosis protein RME-8 OS=Caenorhabditis elegans GN=rme-8 PE=1 SV=1;>tr|O62178|O62178_CAEEL Receptor Mediated Endocytosis OS=Caenorhabditis elegans GN=rme-8 PE=1 SV=3	8	8	_LASDNIGIIVPIAK_.2|_AIIEEADVETSK_.2|_VTAEAGLER_.2|_DLILASLLDGIR_.2|_FADKNFEPLTVTAFK_.3|_IAEILDKSPVWAQFK_.3|_EQLTLEDFM[Oxidation]R_.2|_AYVAAERDLILASLLDGIR_.3	LASDNIGIIVPIAK|AIIEEADVETSK|VTAEAGLER|DLILASLLDGIR|FADKNFEPLTVTAFK|IAEILDKSPVWAQFK|EQLTLEDFMR|AYVAAERDLILASLLDGIR
betaT / contrT	betaT	contrT	10	G5ED36;O62178	WBGene00004378		70.9959	316.002	2.15413	2.15413	345.099	4.45099	2.30793	0.00302462	0.000538414	G5ED36;O62178	G5ED36_CAEEL;O62178_CAEEL	Endocytosis protein RME-8;Receptor Mediated Endocytosis	rme-8	2	WBGene00004378	G5ED36;O62178	Caenorhabditis elegans	NaN	NaN	NaN	tr	1	1;3	rev and unreviewed_uniprot-c+elegans_0104_2017	>tr|G5ED36|G5ED36_CAEEL Endocytosis protein RME-8 OS=Caenorhabditis elegans GN=rme-8 PE=1 SV=1;>tr|O62178|O62178_CAEEL Receptor Mediated Endocytosis OS=Caenorhabditis elegans GN=rme-8 PE=1 SV=3	8	8	_LASDNIGIIVPIAK_.2|_AIIEEADVETSK_.2|_VTAEAGLER_.2|_DLILASLLDGIR_.2|_FADKNFEPLTVTAFK_.3|_IAEILDKSPVWAQFK_.3|_EQLTLEDFM[Oxidation]R_.2|_AYVAAERDLILASLLDGIR_.3	LASDNIGIIVPIAK|AIIEEADVETSK|VTAEAGLER|DLILASLLDGIR|FADKNFEPLTVTAFK|IAEILDKSPVWAQFK|EQLTLEDFMR|AYVAAERDLILASLLDGIR
betaT / contrT	betaT	contrT	6	Q93511	WBGene00008860		8.20908	113.134	3.78467	3.78467	1278.16	13.7816	1.61546	0.00240718	0.000440171	Q93511	Q93511_CAEEL	Uncharacterized protein	rmo-1	2	WBGene00008860	Q93511	Caenorhabditis elegans	NaN	NaN	NaN	tr	1	3	rev and unreviewed_uniprot-c+elegans_0104_2017	>tr|Q93511|Q93511_CAEEL Uncharacterized protein OS=Caenorhabditis elegans GN=rmo-1 PE=1 SV=3	2	3	_PVPSGYAAHPQGSQPSC[Carbamidomethyl]FTK_.3|_TVAQSGGSFGVFM[Oxidation]GVAQGLR_.3|_TVAQSGGSFGVFM[Oxidation]GVAQGLR_.2	PVPSGYAAHPQGSQPSCFTK|TVAQSGGSFGVFMGVAQGLR
betaB / contrB	betaB	contrB	6	Q93511	WBGene00008860	Not Sig	773.213	1534.79	0.989107	0.989107	98.4956	1.98496	0.880137	0.00908725	0.0107036	Q93511	Q93511_CAEEL	Uncharacterized protein	rmo-1	2	WBGene00008860	Q93511	Caenorhabditis elegans	NaN	NaN	NaN	tr	1	3	rev and unreviewed_uniprot-c+elegans_0104_2017	>tr|Q93511|Q93511_CAEEL Uncharacterized protein OS=Caenorhabditis elegans GN=rmo-1 PE=1 SV=3	2	3	_PVPSGYAAHPQGSQPSC[Carbamidomethyl]FTK_.3|_TVAQSGGSFGVFM[Oxidation]GVAQGLR_.3|_TVAQSGGSFGVFM[Oxidation]GVAQGLR_.2	PVPSGYAAHPQGSQPSCFTK|TVAQSGGSFGVFMGVAQGLR
betaB / contrB	betaB	contrB	4	Q21155	WBGene00004388	Not Sig	141.363	71.1036	-0.991405	0.991405	-49.7012	0.502988	2.27703	0.271891	0.134479	Q21155	Q21155_CAEEL	RNP (RRM RNA binding domain) containing	rnp-5	2	WBGene00004388	Q21155	Caenorhabditis elegans	NaN	NaN	NaN	tr	1	3	rev and unreviewed_uniprot-c+elegans_0104_2017	>tr|Q21155|Q21155_CAEEL RNP (RRM RNA binding domain) containing OS=Caenorhabditis elegans GN=rnp-5 PE=1 SV=3	2	2	_GYGYVEYDNLEDAEK_.2|_QSVPFQR_.2	GYGYVEYDNLEDAEK|QSVPFQR
betaT / contrT	betaT	contrT	4	Q21155	WBGene00004388		68.6926	146.908	1.09669	1.09669	113.863	2.13863	1.88795	0.148065	0.0142178	Q21155	Q21155_CAEEL	RNP (RRM RNA binding domain) containing	rnp-5	2	WBGene00004388	Q21155	Caenorhabditis elegans	NaN	NaN	NaN	tr	1	3	rev and unreviewed_uniprot-c+elegans_0104_2017	>tr|Q21155|Q21155_CAEEL RNP (RRM RNA binding domain) containing OS=Caenorhabditis elegans GN=rnp-5 PE=1 SV=3	2	2	_GYGYVEYDNLEDAEK_.2|_QSVPFQR_.2	GYGYVEYDNLEDAEK|QSVPFQR
betaT / contrT	betaT	contrT	10	Q03604	WBGene00004391		53.899	638.044	3.56533	3.56533	1083.78	11.8378	2.12551	0.00238777	0.000437246	Q03604	RIR1_CAEEL	Ribonucleoside-diphosphate reductase large subunit	rnr-1	2	WBGene00004391	Q03604	Caenorhabditis elegans	NaN	NaN	NaN	sp	3	1	rev and unreviewed_uniprot-c+elegans_0104_2017	>sp|Q03604|RIR1_CAEEL Ribonucleoside-diphosphate reductase large subunit OS=Caenorhabditis elegans GN=rnr-1 PE=3 SV=1	4	6	_IIDVNYYPVEEAR_.2|_IIDVN[Deamidated]YYPVEEAR_.2|_GVTTVELDNLAAETAASMTTQHPEYALLAAR_.4|_GVTTVELDNLAAETAASMTTQHPEYALLAAR_.3|_HAPMISDETWAIIEK_.3|_RPGAFAIYLEPWHADIFEFVSLRK_.4	IIDVNYYPVEEAR|GVTTVELDNLAAETAASMTTQHPEYALLAAR|HAPMISDETWAIIEK|RPGAFAIYLEPWHADIFEFVSLRK
betaB / contrB	betaB	contrB	10	Q03604	WBGene00004391		508.73	2241.88	2.13974	2.13974	340.683	4.40683	0.948969	1.58624e-05	5.40229e-05	Q03604	RIR1_CAEEL	Ribonucleoside-diphosphate reductase large subunit	rnr-1	2	WBGene00004391	Q03604	Caenorhabditis elegans	NaN	NaN	NaN	sp	3	1	rev and unreviewed_uniprot-c+elegans_0104_2017	>sp|Q03604|RIR1_CAEEL Ribonucleoside-diphosphate reductase large subunit OS=Caenorhabditis elegans GN=rnr-1 PE=3 SV=1	4	6	_IIDVNYYPVEEAR_.2|_IIDVN[Deamidated]YYPVEEAR_.2|_GVTTVELDNLAAETAASMTTQHPEYALLAAR_.4|_GVTTVELDNLAAETAASMTTQHPEYALLAAR_.3|_HAPMISDETWAIIEK_.3|_RPGAFAIYLEPWHADIFEFVSLRK_.4	IIDVNYYPVEEAR|GVTTVELDNLAAETAASMTTQHPEYALLAAR|HAPMISDETWAIIEK|RPGAFAIYLEPWHADIFEFVSLRK
betaT / contrT	betaT	contrT	24	Q20849	WBGene00018900		1646.76	3943.62	1.25989	1.25989	139.477	2.39477	1.91923	1.2206e-08	7.69639e-09	Q20849	Q20849_CAEEL	ROD (Drosophila RoughDeal) homolog	rod-1	2	WBGene00018900	Q20849	Caenorhabditis elegans	NaN	NaN	NaN	tr	1	1	rev and unreviewed_uniprot-c+elegans_0104_2017	>tr|Q20849|Q20849_CAEEL ROD (Drosophila RoughDeal) homolog OS=Caenorhabditis elegans GN=rod-1 PE=1 SV=1	11	13	_ILQNALANPNM[Oxidation]THAK_.3|_M[Oxidation]FAILVLPR_.2|_MFAILVLPR_.2|_C[Carbamidomethyl]C[Carbamidomethyl]SIISIASTAK_.2|_ATC[Carbamidomethyl]IILR_.2|_LGSILM[Oxidation]R_.2|_IPWPAELNEAVEK_.2|_IPWPAELN[Deamidated]EAVEK_.2|_NM[Oxidation]EKVPTIVSAYEQK_.3|_LIESNSSM[Oxidation]SLNLGR_.2|_AVLLSELKDEDWQR_.2|_SDDDTFLPTDSSNPFSNQSSLR_.3|_MIEALC[Carbamidomethyl]YTWGTYR_.2	ILQNALANPNMTHAK|MFAILVLPR|CCSIISIASTAK|ATCIILR|LGSILMR|IPWPAELNEAVEK|NMEKVPTIVSAYEQK|LIESNSSMSLNLGR|AVLLSELKDEDWQR|SDDDTFLPTDSSNPFSNQSSLR|MIEALCYTWGTYR
betaT / contrT	betaT	contrT	6	Q27274	WBGene00004405		19.2214	182.058	3.24362	3.24362	847.165	9.47165	1.5279	0.00440882	0.000734261	Q27274	RO60_CAEEL	60 kDa SS-A/Ro ribonucleoprotein homolog	rop-1	2	WBGene00004405	Q27274	Caenorhabditis elegans	NaN	NaN	NaN	sp	2	1	rev and unreviewed_uniprot-c+elegans_0104_2017	>sp|Q27274|RO60_CAEEL 60 kDa SS-A/Ro ribonucleoprotein homolog OS=Caenorhabditis elegans GN=rop-1 PE=2 SV=1	3	3	_ALNLVEAYLK_.2|_ALHDSALDLIPEVC[Carbamidomethyl]R_.3|_TPTHLFEFVDYC[Carbamidomethyl]QTISESTK_.3	ALNLVEAYLK|ALHDSALDLIPEVCR|TPTHLFEFVDYCQTISESTK
betaB / contrB	betaB	contrB	2	Q21763	WBGene00011038	Not Sig	66.7806	95.5137	0.516278	0.516278	43.0261	1.43026	0.116693	0.0975894	0.0663788	Q21763	Q21763_CAEEL	Uncharacterized protein	R05H5.3	2	WBGene00011038	Q21763	Caenorhabditis elegans	NaN	NaN	NaN	tr	1	1	rev and unreviewed_uniprot-c+elegans_0104_2017	>tr|Q21763|Q21763_CAEEL Uncharacterized protein OS=Caenorhabditis elegans GN=R05H5.3 PE=1 SV=1	1	1	_IVKPNGDVVVQDAR_.3	IVKPNGDVVVQDAR
betaB / contrB	betaB	contrB	6	Q27274	WBGene00004405	Not Sig	192.744	450.917	1.22617	1.22617	133.945	2.33945	0.777333	0.0118233	0.0133176	Q27274	RO60_CAEEL	60 kDa SS-A/Ro ribonucleoprotein homolog	rop-1	2	WBGene00004405	Q27274	Caenorhabditis elegans	NaN	NaN	NaN	sp	2	1	rev and unreviewed_uniprot-c+elegans_0104_2017	>sp|Q27274|RO60_CAEEL 60 kDa SS-A/Ro ribonucleoprotein homolog OS=Caenorhabditis elegans GN=rop-1 PE=2 SV=1	3	3	_ALNLVEAYLK_.2|_ALHDSALDLIPEVC[Carbamidomethyl]R_.3|_TPTHLFEFVDYC[Carbamidomethyl]QTISESTK_.3	ALNLVEAYLK|ALHDSALDLIPEVCR|TPTHLFEFVDYCQTISESTK
betaB / contrB	betaB	contrB	98	Q93572	WBGene00004408		46534.3	139344	1.58228	1.58228	199.443	2.99443	2.32314	4.37187e-14	8.98495e-13	Q93572	RLA0_CAEEL	60S acidic ribosomal protein P0	rpa-0	2	WBGene00004408	Q93572	Caenorhabditis elegans	NaN	NaN	NaN	sp	1	3	rev and unreviewed_uniprot-c+elegans_0104_2017	>sp|Q93572|RLA0_CAEEL 60S acidic ribosomal protein P0 OS=Caenorhabditis elegans GN=rpa-0 PE=1 SV=3	19	50	_FAAAAPAAAAAPAAAAPAAKK_[Lys-loss (Protein C-term)].2|_AFIADPSK_.2|_AGAIAPC[Carbamidomethyl]DVK_.2|_FAAAAPAAAAAPAAAAPAAK_.2|_FAAAAPAAAAAPAAAAPAAK_.3|_FAAAAPAAAAAPAAAAPAAK_[Cation:Na].3|_FAAAAPAAAAAPAAAAPAAK_[Cation:Na].2|_FAAAAPAAAAAPAAAAPAAK_[Cation:K].3|_FAAAAPAAAAAPAAAAPAAK_.4|_[Delta:H(2)C(2) (Protein N-term)]FAAAAPAAAAAPAAAAPAAK_.2|_GTIEILNDVHLIK_.3|_GTIEILNDVHLIK_.2|_C[Carbamidomethyl]LLVGVDNVGSK_.2|_C[Carbamidomethyl]LLVGVD[Cation:Na]NVGSK_.3|_C[Carbamidomethyl]LLVGVD[Cation:Na]NVGSK_.2|_LVELFEEYPK_.2|_[Acetyl (Protein N-term)]LVELFEEYPK_.2|_[Delta:H(2)C(2) (Protein N-term)]LVELFEEYPK_.2|_AFIADPSKFAAAAPAAAAAPAAAAPAAK_.3|_AFIADPSKFAAAAPAAAAAPAAAAPAAK_.5|_LLPHIVENVGFVFTKEDLGEIR_.4|_LLPHIVEN[Deamidated]VGFVFTKEDLGEIR_.4|_LLPHIVENVGFVFTKEDLGEIR_.3|_LLPHIVEN[Deamidated]VGFVFTKEDLGEIR_.5|_[Delta:H(2)C(2) (Protein N-term)]LLPHIVENVGFVFTKEDLGEIR_.4|_TSFFQALQIPTK_.2|_[Acetyl (Protein N-term)]TSFFQALQIPTK_.2|_TSFFQALQIPTK_.3|_AGAIAPC[Carbamidomethyl]DVKLPPQNTGM[Oxidation]GPEK_.3|_AGAIAPC[Carbamidomethyl]DVKLPPQNTGMGPEK_.3|_QVYDDGTLYTPEVLDMTTEELRK_.3|_LPPQNTGMGPEK_.2|_LPPQNTGM[Oxidation]GPEK_.2|_LPPQNTGMGPEK_.3|_LPPQNTGM[Oxidation]GPEK_.3|_LLPHIVENVGFVFTK_.3|_LLPHIVENVGFVFTK_.4|_[Delta:H(2)C(2) (Protein N-term)]LLPHIVENVGFVFTK_.3|_LVELFEEY[Didehydro]PKC[Carbamidomethyl]LLVGVDNVGSK_.3|_VGASESALLNM[Oxidation]LGVTPFSYGLVVR_.3|_VGASE[Cation:Na]SALLNM[Oxidation]LGVTPFSYGLVVR_.3|_VGASE[Cation:Na]SALLNMLGVTPFSYGLVVR_.3|_VGASESALLNMLGVTPFSYGLVVR_.3|_VGASESALLNMLGVTPFSYGLVVR_.4|_EGDKVGASESALLNM[Oxidation]LGVTPFSYGLVVR_.3|_EGDKVGASESALLNM[Oxidation]LGVTPFSYGLVVR_.4|_EGDKVGASESALLNMLGVTPFSYGLVVR_.3|_EGDKVGASESALLNMLGVTPFSYGLVVR_.4|_[Gln->pyro-Glu]QVYDDGTLYTPEVLDMTTEELR_.3|_GTIEILNDVHLIKEGDKVGASESALLNM[Oxidation]LGVTPFSYGLVVR_.4	FAAAAPAAAAAPAAAAPAAKK|AFIADPSK|AGAIAPCDVK|FAAAAPAAAAAPAAAAPAAK|GTIEILNDVHLIK|CLLVGVDNVGSK|LVELFEEYPK|AFIADPSKFAAAAPAAAAAPAAAAPAAK|LLPHIVENVGFVFTKEDLGEIR|TSFFQALQIPTK|AGAIAPCDVKLPPQNTGMGPEK|QVYDDGTLYTPEVLDMTTEELRK|LPPQNTGMGPEK|LLPHIVENVGFVFTK|LVELFEEYPKCLLVGVDNVGSK|VGASESALLNMLGVTPFSYGLVVR|EGDKVGASESALLNMLGVTPFSYGLVVR|QVYDDGTLYTPEVLDMTTEELR|GTIEILNDVHLIKEGDKVGASESALLNMLGVTPFSYGLVVR
betaT / contrT	betaT	contrT	98	Q93572	WBGene00004408		1975.99	11754.5	2.57257	2.57257	494.867	5.94867	2.35903	3.05855e-14	4.49993e-14	Q93572	RLA0_CAEEL	60S acidic ribosomal protein P0	rpa-0	2	WBGene00004408	Q93572	Caenorhabditis elegans	NaN	NaN	NaN	sp	1	3	rev and unreviewed_uniprot-c+elegans_0104_2017	>sp|Q93572|RLA0_CAEEL 60S acidic ribosomal protein P0 OS=Caenorhabditis elegans GN=rpa-0 PE=1 SV=3	19	50	_FAAAAPAAAAAPAAAAPAAKK_[Lys-loss (Protein C-term)].2|_AFIADPSK_.2|_AGAIAPC[Carbamidomethyl]DVK_.2|_FAAAAPAAAAAPAAAAPAAK_.2|_FAAAAPAAAAAPAAAAPAAK_.3|_FAAAAPAAAAAPAAAAPAAK_[Cation:Na].3|_FAAAAPAAAAAPAAAAPAAK_[Cation:Na].2|_FAAAAPAAAAAPAAAAPAAK_[Cation:K].3|_FAAAAPAAAAAPAAAAPAAK_.4|_[Delta:H(2)C(2) (Protein N-term)]FAAAAPAAAAAPAAAAPAAK_.2|_GTIEILNDVHLIK_.3|_GTIEILNDVHLIK_.2|_C[Carbamidomethyl]LLVGVDNVGSK_.2|_C[Carbamidomethyl]LLVGVD[Cation:Na]NVGSK_.3|_C[Carbamidomethyl]LLVGVD[Cation:Na]NVGSK_.2|_LVELFEEYPK_.2|_[Acetyl (Protein N-term)]LVELFEEYPK_.2|_[Delta:H(2)C(2) (Protein N-term)]LVELFEEYPK_.2|_AFIADPSKFAAAAPAAAAAPAAAAPAAK_.3|_AFIADPSKFAAAAPAAAAAPAAAAPAAK_.5|_LLPHIVENVGFVFTKEDLGEIR_.4|_LLPHIVEN[Deamidated]VGFVFTKEDLGEIR_.4|_LLPHIVENVGFVFTKEDLGEIR_.3|_LLPHIVEN[Deamidated]VGFVFTKEDLGEIR_.5|_[Delta:H(2)C(2) (Protein N-term)]LLPHIVENVGFVFTKEDLGEIR_.4|_TSFFQALQIPTK_.2|_[Acetyl (Protein N-term)]TSFFQALQIPTK_.2|_TSFFQALQIPTK_.3|_AGAIAPC[Carbamidomethyl]DVKLPPQNTGM[Oxidation]GPEK_.3|_AGAIAPC[Carbamidomethyl]DVKLPPQNTGMGPEK_.3|_QVYDDGTLYTPEVLDMTTEELRK_.3|_LPPQNTGMGPEK_.2|_LPPQNTGM[Oxidation]GPEK_.2|_LPPQNTGMGPEK_.3|_LPPQNTGM[Oxidation]GPEK_.3|_LLPHIVENVGFVFTK_.3|_LLPHIVENVGFVFTK_.4|_[Delta:H(2)C(2) (Protein N-term)]LLPHIVENVGFVFTK_.3|_LVELFEEY[Didehydro]PKC[Carbamidomethyl]LLVGVDNVGSK_.3|_VGASESALLNM[Oxidation]LGVTPFSYGLVVR_.3|_VGASE[Cation:Na]SALLNM[Oxidation]LGVTPFSYGLVVR_.3|_VGASE[Cation:Na]SALLNMLGVTPFSYGLVVR_.3|_VGASESALLNMLGVTPFSYGLVVR_.3|_VGASESALLNMLGVTPFSYGLVVR_.4|_EGDKVGASESALLNM[Oxidation]LGVTPFSYGLVVR_.3|_EGDKVGASESALLNM[Oxidation]LGVTPFSYGLVVR_.4|_EGDKVGASESALLNMLGVTPFSYGLVVR_.3|_EGDKVGASESALLNMLGVTPFSYGLVVR_.4|_[Gln->pyro-Glu]QVYDDGTLYTPEVLDMTTEELR_.3|_GTIEILNDVHLIKEGDKVGASESALLNM[Oxidation]LGVTPFSYGLVVR_.4	FAAAAPAAAAAPAAAAPAAKK|AFIADPSK|AGAIAPCDVK|FAAAAPAAAAAPAAAAPAAK|GTIEILNDVHLIK|CLLVGVDNVGSK|LVELFEEYPK|AFIADPSKFAAAAPAAAAAPAAAAPAAK|LLPHIVENVGFVFTKEDLGEIR|TSFFQALQIPTK|AGAIAPCDVKLPPQNTGMGPEK|QVYDDGTLYTPEVLDMTTEELRK|LPPQNTGMGPEK|LLPHIVENVGFVFTK|LVELFEEYPKCLLVGVDNVGSK|VGASESALLNMLGVTPFSYGLVVR|EGDKVGASESALLNMLGVTPFSYGLVVR|QVYDDGTLYTPEVLDMTTEELR|GTIEILNDVHLIKEGDKVGASESALLNMLGVTPFSYGLVVR
betaB / contrB	betaB	contrB	14	Q19537	WBGene00017546	Not Sig	648.424	1651.23	1.34853	1.34853	154.653	2.54653	1.66275	0.0182099	0.0187122	Q19537	RFA1_CAEEL	Probable replication factor A 73 kDa subunit	rpa-1	2	WBGene00017546	Q19537	Caenorhabditis elegans	NaN	NaN	NaN	sp	1	1	rev and unreviewed_uniprot-c+elegans_0104_2017	>sp|Q19537|RFA1_CAEEL Probable replication factor A 73 kDa subunit OS=Caenorhabditis elegans GN=rpa-1 PE=1 SV=1	7	7	_ALVDDYVQK_.2|_GKVEQGEQLGHAFTFR_.4|_SDSIIEAGGELLAAPK_.2|_EM[Oxidation]ELIDESGALVR_.2|_REFGEEASYNR_.3|_FNNTGHDYEITLR_.2|_IISVPEIAGVSELYDWYANVKPTTEVK_.3	ALVDDYVQK|GKVEQGEQLGHAFTFR|SDSIIEAGGELLAAPK|EMELIDESGALVR|REFGEEASYNR|FNNTGHDYEITLR|IISVPEIAGVSELYDWYANVKPTTEVK
betaT / contrT	betaT	contrT	14	Q19537	WBGene00017546		82.7797	547.242	2.72483	2.72483	561.083	6.61083	1.84259	0.000113356	3.01029e-05	Q19537	RFA1_CAEEL	Probable replication factor A 73 kDa subunit	rpa-1	2	WBGene00017546	Q19537	Caenorhabditis elegans	NaN	NaN	NaN	sp	1	1	rev and unreviewed_uniprot-c+elegans_0104_2017	>sp|Q19537|RFA1_CAEEL Probable replication factor A 73 kDa subunit OS=Caenorhabditis elegans GN=rpa-1 PE=1 SV=1	7	7	_ALVDDYVQK_.2|_GKVEQGEQLGHAFTFR_.4|_SDSIIEAGGELLAAPK_.2|_EM[Oxidation]ELIDESGALVR_.2|_REFGEEASYNR_.3|_FNNTGHDYEITLR_.2|_IISVPEIAGVSELYDWYANVKPTTEVK_.3	ALVDDYVQK|GKVEQGEQLGHAFTFR|SDSIIEAGGELLAAPK|EMELIDESGALVR|REFGEEASYNR|FNNTGHDYEITLR|IISVPEIAGVSELYDWYANVKPTTEVK
betaB / contrB	betaB	contrB	8	O01504	WBGene00016493	Not Sig	2568.66	4316.57	0.748868	0.748868	68.0474	1.68047	0.782121	0.0111716	0.0126825	O01504	RLA2_CAEEL	60S acidic ribosomal protein P2	rpa-2a	2	WBGene00016493	O01504	Caenorhabditis elegans	NaN	NaN	NaN	sp	3	2	rev and unreviewed_uniprot-c+elegans_0104_2017	>sp|O01504|RLA2_CAEEL 60S acidic ribosomal protein P2 OS=Caenorhabditis elegans GN=rpa-2 PE=3 SV=2	4	5	_VKLSSVPSGGSAPAAAAPSGGAAPK_.3|_LSSVPSGGSAPAAAAPSGGAAPK_.3|_LSSVPSGGSAPAAAAPSGGAAPK_.2|_TISEVIAQGK_.2|_MKYLGAYLLATLGGNASPSAQDVLK_.3	VKLSSVPSGGSAPAAAAPSGGAAPK|LSSVPSGGSAPAAAAPSGGAAPK|TISEVIAQGK|MKYLGAYLLATLGGNASPSAQDVLK
betaT / contrT	betaT	contrT	8	O01504	WBGene00016493		34.7713	537.192	3.94947	3.94947	1444.93	15.4493	1.31921	0.000199955	5.03823e-05	O01504	RLA2_CAEEL	60S acidic ribosomal protein P2	rpa-2a	2	WBGene00016493	O01504	Caenorhabditis elegans	NaN	NaN	NaN	sp	3	2	rev and unreviewed_uniprot-c+elegans_0104_2017	>sp|O01504|RLA2_CAEEL 60S acidic ribosomal protein P2 OS=Caenorhabditis elegans GN=rpa-2 PE=3 SV=2	4	5	_VKLSSVPSGGSAPAAAAPSGGAAPK_.3|_LSSVPSGGSAPAAAAPSGGAAPK_.3|_LSSVPSGGSAPAAAAPSGGAAPK_.2|_TISEVIAQGK_.2|_MKYLGAYLLATLGGNASPSAQDVLK_.3	VKLSSVPSGGSAPAAAAPSGGAAPK|LSSVPSGGSAPAAAAPSGGAAPK|TISEVIAQGK|MKYLGAYLLATLGGNASPSAQDVLK
betaT / contrT	betaT	contrT	2	Q95Y97	WBGene00019767		5.22136	82.1263	3.97535	3.97535	1472.89	15.7289	0.614104	0.0684368	0.00753865	Q95Y97	Q95Y97_CAEEL	Replication Protein A homolog	rpa-2b	2	WBGene00019767	Q95Y97	Caenorhabditis elegans	NaN	NaN	NaN	tr	1	1	rev and unreviewed_uniprot-c+elegans_0104_2017	>tr|Q95Y97|Q95Y97_CAEEL Replication Protein A homolog OS=Caenorhabditis elegans GN=rpa-2 PE=1 SV=1	1	1	_VMTGANQGDVLR_.2	VMTGANQGDVLR
betaB / contrB	betaB	contrB	2	Q95Y97	WBGene00019767	Not Sig	32.1947	59.6958	0.890806	0.890806	85.4211	1.85421	0.130055	0.0628494	0.0474155	Q95Y97	Q95Y97_CAEEL	Replication Protein A homolog	rpa-2b	2	WBGene00019767	Q95Y97	Caenorhabditis elegans	NaN	NaN	NaN	tr	1	1	rev and unreviewed_uniprot-c+elegans_0104_2017	>tr|Q95Y97|Q95Y97_CAEEL Replication Protein A homolog OS=Caenorhabditis elegans GN=rpa-2 PE=1 SV=1	1	1	_VMTGANQGDVLR_.2	VMTGANQGDVLR
betaT / contrT	betaT	contrT	2	Q9UAY9	WBGene00019275		1.756	7.01744	1.99865	1.99865	299.627	3.99627	0.35125	0.0761578	0.00821939	Q9UAY9	Q9UAY9_CAEEL	RNA Polymerase I/III (A/C) shared subunit	rpac-40	2	WBGene00019275	Q9UAY9	Caenorhabditis elegans	NaN	NaN	NaN	tr	1	2	rev and unreviewed_uniprot-c+elegans_0104_2017	>tr|Q9UAY9|Q9UAY9_CAEEL RNA Polymerase I/III (A/C) shared subunit OS=Caenorhabditis elegans GN=rpac-40 PE=1 SV=2	1	1	_GVDC[Carbamidomethyl]DEEPEGDPAK_.2	GVDCDEEPEGDPAK
betaB / contrB	betaB	contrB	2	Q9UAY9	WBGene00019275	Not Sig	14.4257	38.1127	1.40163	1.40163	164.201	2.64201	3.13275	0.947752	0.334831	Q9UAY9	Q9UAY9_CAEEL	RNA Polymerase I/III (A/C) shared subunit	rpac-40	2	WBGene00019275	Q9UAY9	Caenorhabditis elegans	NaN	NaN	NaN	tr	1	2	rev and unreviewed_uniprot-c+elegans_0104_2017	>tr|Q9UAY9|Q9UAY9_CAEEL RNA Polymerase I/III (A/C) shared subunit OS=Caenorhabditis elegans GN=rpac-40 PE=1 SV=2	1	1	_GVDC[Carbamidomethyl]DEEPEGDPAK_.2	GVDCDEEPEGDPAK
betaB / contrB	betaB	contrB	2	Q21884	WBGene00011182	Not Sig	4.95983	5.40789	0.124776	0.124776	9.03386	1.09034	0.99407	0.873711	0.317713	Q21884	Q21884_CAEEL	Uncharacterized protein	R09H10.5	2	WBGene00011182	Q21884	Caenorhabditis elegans	NaN	NaN	NaN	tr	1	2	rev and unreviewed_uniprot-c+elegans_0104_2017	>tr|Q21884|Q21884_CAEEL Uncharacterized protein OS=Caenorhabditis elegans GN=R09H10.5 PE=1 SV=2	1	1	_FTNDQGDDFGSGTPR_.2	FTNDQGDDFGSGTPR
betaB / contrB	betaB	contrB	20	P16356;P35074	WBGene00000123		593.137	1666.3	1.49021	1.49021	180.93	2.8093	1.5498	0.00639291	0.00795443	P16356;P35074	RPB1_CAEEL;RPB1_CAEBR	DNA-directed RNA polymerase II subunit RPB1	rpb-1	2	WBGene00000123	P16356;P35074	Caenorhabditis elegans	NaN	NaN	NaN	sp	1;3	3;2	rev and unreviewed_uniprot-c+elegans_0104_2017	>sp|P16356|RPB1_CAEEL DNA-directed RNA polymerase II subunit RPB1 OS=Caenorhabditis elegans GN=ama-1 PE=1 SV=3;>sp|P35074|RPB1_CAEBR DNA-directed RNA polymerase II subunit RPB1 OS=Caenorhabditis briggsae GN=rpb-1 PE=3 SV=2	10	11	_IIITPEGGFK_.2|_VQFGILGPEEIKR_.3|_AADLHLQPGYR_.3|_TVITADPNLPIDTVGVPR_.2|_GFVENSYLAGLTPSEFFFHAM[Oxidation]GGR_.3|_NEANGAAAHVLTDDVR_.3|_NEAN[Deamidated]GAAAHVLTDDVR_.3|_TAETGYIQR_.2|_NSLAQMVQLR_.2|_HLALLC[Carbamidomethyl]DVMTAK_.3|_TPSLTVFLTGAAAKDPEK_.3	IIITPEGGFK|VQFGILGPEEIKR|AADLHLQPGYR|TVITADPNLPIDTVGVPR|GFVENSYLAGLTPSEFFFHAMGGR|NEANGAAAHVLTDDVR|TAETGYIQR|NSLAQMVQLR|HLALLCDVMTAK|TPSLTVFLTGAAAKDPEK
betaT / contrT	betaT	contrT	20	P16356;P35074	WBGene00000123		206.586	1441.98	2.80324	2.80324	598.006	6.98006	1.54904	3.1941e-08	1.8252e-08	P16356;P35074	RPB1_CAEEL;RPB1_CAEBR	DNA-directed RNA polymerase II subunit RPB1	rpb-1	2	WBGene00000123	P16356;P35074	Caenorhabditis elegans	NaN	NaN	NaN	sp	1;3	3;2	rev and unreviewed_uniprot-c+elegans_0104_2017	>sp|P16356|RPB1_CAEEL DNA-directed RNA polymerase II subunit RPB1 OS=Caenorhabditis elegans GN=ama-1 PE=1 SV=3;>sp|P35074|RPB1_CAEBR DNA-directed RNA polymerase II subunit RPB1 OS=Caenorhabditis briggsae GN=rpb-1 PE=3 SV=2	10	11	_IIITPEGGFK_.2|_VQFGILGPEEIKR_.3|_AADLHLQPGYR_.3|_TVITADPNLPIDTVGVPR_.2|_GFVENSYLAGLTPSEFFFHAM[Oxidation]GGR_.3|_NEANGAAAHVLTDDVR_.3|_NEAN[Deamidated]GAAAHVLTDDVR_.3|_TAETGYIQR_.2|_NSLAQMVQLR_.2|_HLALLC[Carbamidomethyl]DVMTAK_.3|_TPSLTVFLTGAAAKDPEK_.3	IIITPEGGFK|VQFGILGPEEIKR|AADLHLQPGYR|TVITADPNLPIDTVGVPR|GFVENSYLAGLTPSEFFFHAMGGR|NEANGAAAHVLTDDVR|TAETGYIQR|NSLAQMVQLR|HLALLCDVMTAK|TPSLTVFLTGAAAKDPEK
betaT / contrT	betaT	contrT	4	Q10578	WBGene00016140		77.5305	235.186	1.60097	1.60097	203.346	3.03346	1.41391	0.0406172	0.00486343	Q10578	RPB2_CAEEL	DNA-directed RNA polymerase II subunit RPB2	rpb-2	2	WBGene00016140	Q10578	Caenorhabditis elegans	NaN	NaN	NaN	sp	2	2	rev and unreviewed_uniprot-c+elegans_0104_2017	>sp|Q10578|RPB2_CAEEL DNA-directed RNA polymerase II subunit RPB2 OS=Caenorhabditis elegans GN=rpb-2 PE=2 SV=2	3	3	_AGVSQVLNR_.2|_LSANKGEIGDATPFNDTVNVQK_.3|_GLTYSLATGNWGDQK_.2	AGVSQVLNR|LSANKGEIGDATPFNDTVNVQK|GLTYSLATGNWGDQK
betaT / contrT	betaT	contrT	6	Q9N5K2	WBGene00019246		5.61439	63.9199	3.50906	3.50906	1038.5	11.385	1.9809	0.0128385	0.00184852	Q9N5K2	RPAB1_CAEEL	DNA-directed RNA polymerases I, II, and III subunit RPABC1	rpb-5	2	WBGene00019246	Q9N5K2	Caenorhabditis elegans	NaN	NaN	NaN	sp	3	1	rev and unreviewed_uniprot-c+elegans_0104_2017	>sp|Q9N5K2|RPAB1_CAEEL DNA-directed RNA polymerases I, II, and III subunit RPABC1 OS=Caenorhabditis elegans GN=rpb-5 PE=3 SV=1	2	3	_GYLVAQDELDQPLETFK_.2|_AIC[Carbamidomethyl]QQMQEQNISR_.2|_AIC[Carbamidomethyl]QQ[Deamidated]MQEQNISR_.2	GYLVAQDELDQPLETFK|AICQQMQEQNISR
betaB / contrB	betaB	contrB	6	Q9N5K2	WBGene00019246	Not Sig	47.8598	189.341	1.9841	1.9841	295.615	3.95615	2.5174	0.954651	0.336272	Q9N5K2	RPAB1_CAEEL	DNA-directed RNA polymerases I, II, and III subunit RPABC1	rpb-5	2	WBGene00019246	Q9N5K2	Caenorhabditis elegans	NaN	NaN	NaN	sp	3	1	rev and unreviewed_uniprot-c+elegans_0104_2017	>sp|Q9N5K2|RPAB1_CAEEL DNA-directed RNA polymerases I, II, and III subunit RPABC1 OS=Caenorhabditis elegans GN=rpb-5 PE=3 SV=1	2	3	_GYLVAQDELDQPLETFK_.2|_AIC[Carbamidomethyl]QQMQEQNISR_.2|_AIC[Carbamidomethyl]QQ[Deamidated]MQEQNISR_.2	GYLVAQDELDQPLETFK|AICQQMQEQNISR
betaT / contrT	betaT	contrT	2	Q9N3C9	WBGene00021845		2.68986	14.1395	2.39413	2.39413	425.661	5.25661	1.59105	0.33705	0.0273746	Q9N3C9	Q9N3C9_CAEEL	RNA Polymerase II (B) subunit	rpb-7	2	WBGene00021845	Q9N3C9	Caenorhabditis elegans	NaN	NaN	NaN	tr	1	1	rev and unreviewed_uniprot-c+elegans_0104_2017	>tr|Q9N3C9|Q9N3C9_CAEEL RNA Polymerase II (B) subunit OS=Caenorhabditis elegans GN=rpb-7 PE=1 SV=1	2	2	_GQVVDGVVTQVNK_.2|_VGIFC[Carbamidomethyl]DIGPLSC[Carbamidomethyl]FISR_.3	GQVVDGVVTQVNK|VGIFCDIGPLSCFISR
betaB / contrB	betaB	contrB	32	Q09533	WBGene00004421		27018.1	58546.7	1.11566	1.11566	116.694	2.16694	1.61573	0.000112391	0.000288729	Q09533	RL10_CAEEL	60S ribosomal protein L10	rpl-10	2	WBGene00004421	Q09533	Caenorhabditis elegans	NaN	NaN	NaN	sp	3	1	rev and unreviewed_uniprot-c+elegans_0104_2017	>sp|Q09533|RL10_CAEEL 60S ribosomal protein L10 OS=Caenorhabditis elegans GN=rpl-10 PE=3 SV=1	7	17	_EHLSSEALEAAR_.3|_EHLSSEALEAAR_.2|_GAYGKPQGLVAR_.3|_LRSDGVGVQLQR_.3|_LRSDGVGVQLQR_.2|_SDGVGVQLQR_.2|_SDGVGVQ[Deamidated]LQR_.2|_ANVDTFPAC[Carbamidomethyl]VHMMSNER_.3|_ANVDTFPAC[Carbamidomethyl]VHM[Oxidation]M[Oxidation]SNEREHLSSEALEAAR_.4|_ANVDTFPAC[Carbamidomethyl]VHM[Oxidation]MSNEREHLSSEALEAAR_.5|_ANVDTFPAC[Carbamidomethyl]VHMM[Oxidation]SNEREHLSSEALEAAR_.5|_VDIGDILFSMR_.2|_VDIGDILFSMR_.3|_VDIGD[Cation:Na]ILFSMR_.3|_[Delta:H(2)C(2) (Protein N-term)]VDIGDILFSMR_.2|_[Delta:H(2)C(2) (Protein N-term)]VDIGDILFSM[Oxidation]R_.2|_[Acetyl (Protein N-term)]VDIGDILFSMR_.2	EHLSSEALEAAR|GAYGKPQGLVAR|LRSDGVGVQLQR|SDGVGVQLQR|ANVDTFPACVHMMSNER|ANVDTFPACVHMMSNEREHLSSEALEAAR|VDIGDILFSMR
betaT / contrT	betaT	contrT	32	Q09533	WBGene00004421		1993.3	8633.15	2.11472	2.11472	333.107	4.33107	1.48539	3.09592e-10	2.69577e-10	Q09533	RL10_CAEEL	60S ribosomal protein L10	rpl-10	2	WBGene00004421	Q09533	Caenorhabditis elegans	NaN	NaN	NaN	sp	3	1	rev and unreviewed_uniprot-c+elegans_0104_2017	>sp|Q09533|RL10_CAEEL 60S ribosomal protein L10 OS=Caenorhabditis elegans GN=rpl-10 PE=3 SV=1	7	17	_EHLSSEALEAAR_.3|_EHLSSEALEAAR_.2|_GAYGKPQGLVAR_.3|_LRSDGVGVQLQR_.3|_LRSDGVGVQLQR_.2|_SDGVGVQLQR_.2|_SDGVGVQ[Deamidated]LQR_.2|_ANVDTFPAC[Carbamidomethyl]VHMMSNER_.3|_ANVDTFPAC[Carbamidomethyl]VHM[Oxidation]M[Oxidation]SNEREHLSSEALEAAR_.4|_ANVDTFPAC[Carbamidomethyl]VHM[Oxidation]MSNEREHLSSEALEAAR_.5|_ANVDTFPAC[Carbamidomethyl]VHMM[Oxidation]SNEREHLSSEALEAAR_.5|_VDIGDILFSMR_.2|_VDIGDILFSMR_.3|_VDIGD[Cation:Na]ILFSMR_.3|_[Delta:H(2)C(2) (Protein N-term)]VDIGDILFSMR_.2|_[Delta:H(2)C(2) (Protein N-term)]VDIGDILFSM[Oxidation]R_.2|_[Acetyl (Protein N-term)]VDIGDILFSMR_.2	EHLSSEALEAAR|GAYGKPQGLVAR|LRSDGVGVQLQR|SDGVGVQLQR|ANVDTFPACVHMMSNER|ANVDTFPACVHMMSNEREHLSSEALEAAR|VDIGDILFSMR
betaB / contrB	betaB	contrB	20	Q9N4I4	WBGene00004412		8580.24	30842.1	1.84581	1.84581	259.455	3.59455	0.851911	3.96303e-07	2.01877e-06	Q9N4I4	RL10A_CAEEL	60S ribosomal protein L10a	rpl-10a	2	WBGene00004412	Q9N4I4	Caenorhabditis elegans	NaN	NaN	NaN	sp	3	1	rev and unreviewed_uniprot-c+elegans_0104_2017	>sp|Q9N4I4|RL10A_CAEEL 60S ribosomal protein L10a OS=Caenorhabditis elegans GN=rpl-10a PE=3 SV=1	5	10	_AGKFPSVVTHGESLQSK_.4|_AGKFPSVVTHGESLQSK_.3|_AGKFPSVVTHGESLQSK_.2|_ESLNEAIAEVLK_.2|_SYDAFIASESLIK_.2|_SYDAFIASESLIK_.3|_FPSVVTHGESLQSK_.2|_FPSVVTHGESLQSK_.3|_VC[Carbamidomethyl]VFGDQHHLDEAAAGDIPSM[Oxidation]SADDLKK_.4|_VC[Carbamidomethyl]VFGDQHHLDEAAAGDIPSMSADDLKK_.4	AGKFPSVVTHGESLQSK|ESLNEAIAEVLK|SYDAFIASESLIK|FPSVVTHGESLQSK|VCVFGDQHHLDEAAAGDIPSMSADDLKK
betaT / contrT	betaT	contrT	20	Q9N4I4	WBGene00004412		1493	2502.76	0.74531	0.74531	67.6334	1.67633	2.36002	5.79413e-06	2.07745e-06	Q9N4I4	RL10A_CAEEL	60S ribosomal protein L10a	rpl-10a	2	WBGene00004412	Q9N4I4	Caenorhabditis elegans	NaN	NaN	NaN	sp	3	1	rev and unreviewed_uniprot-c+elegans_0104_2017	>sp|Q9N4I4|RL10A_CAEEL 60S ribosomal protein L10a OS=Caenorhabditis elegans GN=rpl-10a PE=3 SV=1	5	10	_AGKFPSVVTHGESLQSK_.4|_AGKFPSVVTHGESLQSK_.3|_AGKFPSVVTHGESLQSK_.2|_ESLNEAIAEVLK_.2|_SYDAFIASESLIK_.2|_SYDAFIASESLIK_.3|_FPSVVTHGESLQSK_.2|_FPSVVTHGESLQSK_.3|_VC[Carbamidomethyl]VFGDQHHLDEAAAGDIPSM[Oxidation]SADDLKK_.4|_VC[Carbamidomethyl]VFGDQHHLDEAAAGDIPSMSADDLKK_.4	AGKFPSVVTHGESLQSK|ESLNEAIAEVLK|SYDAFIASESLIK|FPSVVTHGESLQSK|VCVFGDQHHLDEAAAGDIPSMSADDLKK
betaB / contrB	betaB	contrB	16	Q94300	WBGene00004422		7684.72	23709	1.62537	1.62537	208.521	3.08521	1.27384	0.00129338	0.00218372	Q94300	RL111_CAEEL	60S ribosomal protein L11-1	rpl-11.1	2	WBGene00004422	Q94300	Caenorhabditis elegans	NaN	NaN	NaN	sp	3	1	rev and unreviewed_uniprot-c+elegans_0104_2017	>sp|Q94300|RL111_CAEEL 60S ribosomal protein L11-1 OS=Caenorhabditis elegans GN=rpl-11.1 PE=3 SV=1	4	8	_VLEQLTGQTPVFSK_.2|_VLEQLTGQTPVFSK_.3|_VLE[Cation:Na]QLTGQTPVFSK_.3|_YDGIILPPKPK_.3|_YDGIILPPKPK_.2|_[Acetyl (Protein N-term)]TDVEKQTEIREK_.3|_[Acetyl (Protein N-term)]TDVEKQTEIR_.2|_[Acetyl (Protein N-term)]TDVEKQTEIR_.3	VLEQLTGQTPVFSK|YDGIILPPKPK|TDVEKQTEIREK|TDVEKQTEIR
betaB / contrB	betaB	contrB	2	Q21962	WBGene00020022	Not Sig	34.908	46.7987	0.422908	0.422908	34.0627	1.34063	3.63492	0.942163	0.334443	Q21962	Q21962_CAEEL	Uncharacterized protein	R12C12.1	2	WBGene00020022	Q21962	Caenorhabditis elegans	NaN	NaN	NaN	tr	1	1	rev and unreviewed_uniprot-c+elegans_0104_2017	>tr|Q21962|Q21962_CAEEL Uncharacterized protein OS=Caenorhabditis elegans GN=R12C12.1 PE=1 SV=1	2	2	_SPGDLGADIAVGSAQR_.2|_VTSDNWNMPYSR_.2	SPGDLGADIAVGSAQR|VTSDNWNMPYSR
betaT / contrT	betaT	contrT	16	Q94300	WBGene00004422		144.249	1640.74	3.50771	3.50771	1037.43	11.3743	2.08091	1.33557e-05	4.44034e-06	Q94300	RL111_CAEEL	60S ribosomal protein L11-1	rpl-11.1	2	WBGene00004422	Q94300	Caenorhabditis elegans	NaN	NaN	NaN	sp	3	1	rev and unreviewed_uniprot-c+elegans_0104_2017	>sp|Q94300|RL111_CAEEL 60S ribosomal protein L11-1 OS=Caenorhabditis elegans GN=rpl-11.1 PE=3 SV=1	4	8	_VLEQLTGQTPVFSK_.2|_VLEQLTGQTPVFSK_.3|_VLE[Cation:Na]QLTGQTPVFSK_.3|_YDGIILPPKPK_.3|_YDGIILPPKPK_.2|_[Acetyl (Protein N-term)]TDVEKQTEIREK_.3|_[Acetyl (Protein N-term)]TDVEKQTEIR_.2|_[Acetyl (Protein N-term)]TDVEKQTEIR_.3	VLEQLTGQTPVFSK|YDGIILPPKPK|TDVEKQTEIREK|TDVEKQTEIR
betaB / contrB	betaB	contrB	20	P61865;P61866	WBGene00004424		23116	47610.4	1.04239	1.04239	105.963	2.05963	0.924909	2.2743e-05	7.28756e-05	P61865;P61866	RL12_CAEBR;RL12_CAEEL	60S ribosomal protein L12	rpl-12	2	WBGene00004424	P61865;P61866	Caenorhabditis elegans	NaN	NaN	NaN	sp	3	1	rev and unreviewed_uniprot-c+elegans_0104_2017	>sp|P61865|RL12_CAEBR 60S ribosomal protein L12 OS=Caenorhabditis briggsae GN=rpl-12 PE=3 SV=1;>sp|P61866|RL12_CAEEL 60S ribosomal protein L12 OS=Caenorhabditis elegans GN=rpl-12 PE=3 SV=1	4	10	_VGPLGLSPK_.2|_IDVVPSAASLIVK_.2|_IDVVPSAASLIVK_.3|_C[Carbamidomethyl]VGGEVGATSALAPK_.2|_C[Carbamidomethyl]VGGEVGATSALAPK_.3|_HNGDLTVDTIIK_.3|_HN[Deamidated]GDLTVDTIIK_.3|_HN[Ammonia-loss]GDLTVDTIIK_.2|_HNGDLTVDTIIK_.2|_HN[Deamidated]GDLTVDTIIK_.2	VGPLGLSPK|IDVVPSAASLIVK|CVGGEVGATSALAPK|HNGDLTVDTIIK
betaT / contrT	betaT	contrT	20	P61865;P61866	WBGene00004424		391.764	4086.65	3.38286	3.38286	943.14	10.4314	1.76437	3.06552e-06	1.16091e-06	P61865;P61866	RL12_CAEBR;RL12_CAEEL	60S ribosomal protein L12	rpl-12	2	WBGene00004424	P61865;P61866	Caenorhabditis elegans	NaN	NaN	NaN	sp	3	1	rev and unreviewed_uniprot-c+elegans_0104_2017	>sp|P61865|RL12_CAEBR 60S ribosomal protein L12 OS=Caenorhabditis briggsae GN=rpl-12 PE=3 SV=1;>sp|P61866|RL12_CAEEL 60S ribosomal protein L12 OS=Caenorhabditis elegans GN=rpl-12 PE=3 SV=1	4	10	_VGPLGLSPK_.2|_IDVVPSAASLIVK_.2|_IDVVPSAASLIVK_.3|_C[Carbamidomethyl]VGGEVGATSALAPK_.2|_C[Carbamidomethyl]VGGEVGATSALAPK_.3|_HNGDLTVDTIIK_.3|_HN[Deamidated]GDLTVDTIIK_.3|_HN[Ammonia-loss]GDLTVDTIIK_.2|_HNGDLTVDTIIK_.2|_HN[Deamidated]GDLTVDTIIK_.2	VGPLGLSPK|IDVVPSAASLIVK|CVGGEVGATSALAPK|HNGDLTVDTIIK
betaB / contrB	betaB	contrB	14	P91128	WBGene00004425		16352	56570.9	1.79059	1.79059	245.957	3.45957	1.27267	0.000978367	0.00173864	P91128	RL13_CAEEL	60S ribosomal protein L13	rpl-13	2	WBGene00004425	P91128	Caenorhabditis elegans	NaN	NaN	NaN	sp	3	1	rev and unreviewed_uniprot-c+elegans_0104_2017	>sp|P91128|RL13_CAEEL 60S ribosomal protein L13 OS=Caenorhabditis elegans GN=rpl-13 PE=3 SV=1	6	7	_GFSLQELK_.2|_AVEIAPRPVAGLLR_.3|_AVEIAPRPVAGLLR_.2|_GDVLPLSHTITFDEPR_.3|_GNQMLGNAHFR_.3|_TWFDQPAR_.2|_KGDSSAEELKVAAQLR_.4	GFSLQELK|AVEIAPRPVAGLLR|GDVLPLSHTITFDEPR|GNQMLGNAHFR|TWFDQPAR|KGDSSAEELKVAAQLR
betaT / contrT	betaT	contrT	14	P91128	WBGene00004425		208.255	2192.9	3.39642	3.39642	952.988	10.5299	1.6693	7.18011e-07	3.08407e-07	P91128	RL13_CAEEL	60S ribosomal protein L13	rpl-13	2	WBGene00004425	P91128	Caenorhabditis elegans	NaN	NaN	NaN	sp	3	1	rev and unreviewed_uniprot-c+elegans_0104_2017	>sp|P91128|RL13_CAEEL 60S ribosomal protein L13 OS=Caenorhabditis elegans GN=rpl-13 PE=3 SV=1	6	7	_GFSLQELK_.2|_AVEIAPRPVAGLLR_.3|_AVEIAPRPVAGLLR_.2|_GDVLPLSHTITFDEPR_.3|_GNQMLGNAHFR_.3|_TWFDQPAR_.2|_KGDSSAEELKVAAQLR_.4	GFSLQELK|AVEIAPRPVAGLLR|GDVLPLSHTITFDEPR|GNQMLGNAHFR|TWFDQPAR|KGDSSAEELKVAAQLR
betaT / contrT	betaT	contrT	16	Q9XVE9	WBGene00004426		244.148	1402.31	2.52197	2.52197	474.367	5.74367	2.05811	0.000132519	3.46881e-05	Q9XVE9	Q9XVE9_CAEEL	Ribosomal Protein, Large subunit	rpl-14	2	WBGene00004426	Q9XVE9	Caenorhabditis elegans	NaN	NaN	NaN	tr	1	1	rev and unreviewed_uniprot-c+elegans_0104_2017	>tr|Q9XVE9|Q9XVE9_CAEEL Ribosomal Protein, Large subunit OS=Caenorhabditis elegans GN=rpl-14 PE=1 SV=1	5	8	_VQIDGPSSDVTR_.2|_VQIDGPSSDVTR_.3|_LAAIVNVIDGNR_.2|_LAAIVN[Deamidated]VIDGNR_.3|_LAAIVNVIDGN[Deamidated]R_.3|_VVFIASGKDQGK_.3|_NLKDLQLTK_.2|_VVFIASGK_.2	VQIDGPSSDVTR|LAAIVNVIDGNR|VVFIASGKDQGK|NLKDLQLTK|VVFIASGK
betaB / contrB	betaB	contrB	16	Q9XVE9	WBGene00004426	Not Sig	8394.55	23476.2	1.48368	1.48368	179.66	2.7966	1.15934	0.0258217	0.024274	Q9XVE9	Q9XVE9_CAEEL	Ribosomal Protein, Large subunit	rpl-14	2	WBGene00004426	Q9XVE9	Caenorhabditis elegans	NaN	NaN	NaN	tr	1	1	rev and unreviewed_uniprot-c+elegans_0104_2017	>tr|Q9XVE9|Q9XVE9_CAEEL Ribosomal Protein, Large subunit OS=Caenorhabditis elegans GN=rpl-14 PE=1 SV=1	5	8	_VQIDGPSSDVTR_.2|_VQIDGPSSDVTR_.3|_LAAIVNVIDGNR_.2|_LAAIVN[Deamidated]VIDGNR_.3|_LAAIVNVIDGN[Deamidated]R_.3|_VVFIASGKDQGK_.3|_NLKDLQLTK_.2|_VVFIASGK_.2	VQIDGPSSDVTR|LAAIVNVIDGNR|VVFIASGKDQGK|NLKDLQLTK|VVFIASGK
betaB / contrB	betaB	contrB	6	P91374	WBGene00004427	Not Sig	282.863	2116.28	2.90335	2.90335	648.163	7.48163	2.67771	0.516405	0.21553	P91374	RL15_CAEEL	60S ribosomal protein L15	rpl-15	2	WBGene00004427	P91374	Caenorhabditis elegans	NaN	NaN	NaN	sp	3	1	rev and unreviewed_uniprot-c+elegans_0104_2017	>sp|P91374|RL15_CAEEL 60S ribosomal protein L15 OS=Caenorhabditis elegans GN=rpl-15 PE=3 SV=1	3	3	_FYEVVLIDPFHK_.3|_VLNSYWVAEDSTYK_.2|_RNPDTQWITKPVHK_.3	FYEVVLIDPFHK|VLNSYWVAEDSTYK|RNPDTQWITKPVHK
betaT / contrT	betaT	contrT	6	P91374	WBGene00004427		9.3675	151.643	4.01687	4.01687	1518.82	16.1882	1.11165	0.000305939	7.28906e-05	P91374	RL15_CAEEL	60S ribosomal protein L15	rpl-15	2	WBGene00004427	P91374	Caenorhabditis elegans	NaN	NaN	NaN	sp	3	1	rev and unreviewed_uniprot-c+elegans_0104_2017	>sp|P91374|RL15_CAEEL 60S ribosomal protein L15 OS=Caenorhabditis elegans GN=rpl-15 PE=3 SV=1	3	3	_FYEVVLIDPFHK_.3|_VLNSYWVAEDSTYK_.2|_RNPDTQWITKPVHK_.3	FYEVVLIDPFHK|VLNSYWVAEDSTYK|RNPDTQWITKPVHK
betaB / contrB	betaB	contrB	18	Q27389	WBGene00004428		4669.69	15552.5	1.73575	1.73575	233.052	3.33052	1.51586	0.00296128	0.00427342	Q27389	RL13A_CAEEL	60S ribosomal protein L13a	rpl-16	2	WBGene00004428	Q27389	Caenorhabditis elegans	NaN	NaN	NaN	sp	2	1	rev and unreviewed_uniprot-c+elegans_0104_2017	>sp|Q27389|RL13A_CAEEL 60S ribosomal protein L13a OS=Caenorhabditis elegans GN=rpl-16 PE=2 SV=1	5	9	_LLQGDKVVVLR_.3|_AIIIDGKNHLLGR_.3|_AIIIDGKNHLLGR_.2|_AEEIVISGNFHR_.3|_AEEIVISGNFHR_.2|_IIEALGYN_.2|_LSHEVGWQFQDVVAK_.3|_LSHEVGWQFQDVVAK_.2|_LSHEVGW[Dioxidation]QFQDVVAK_.3	LLQGDKVVVLR|AIIIDGKNHLLGR|AEEIVISGNFHR|IIEALGYN|LSHEVGWQFQDVVAK
betaT / contrT	betaT	contrT	18	Q27389	WBGene00004428		99.2423	1350.79	3.7667	3.7667	1261.1	13.611	1.77055	1.53177e-08	9.47184e-09	Q27389	RL13A_CAEEL	60S ribosomal protein L13a	rpl-16	2	WBGene00004428	Q27389	Caenorhabditis elegans	NaN	NaN	NaN	sp	2	1	rev and unreviewed_uniprot-c+elegans_0104_2017	>sp|Q27389|RL13A_CAEEL 60S ribosomal protein L13a OS=Caenorhabditis elegans GN=rpl-16 PE=2 SV=1	5	9	_LLQGDKVVVLR_.3|_AIIIDGKNHLLGR_.3|_AIIIDGKNHLLGR_.2|_AEEIVISGNFHR_.3|_AEEIVISGNFHR_.2|_IIEALGYN_.2|_LSHEVGWQFQDVVAK_.3|_LSHEVGWQFQDVVAK_.2|_LSHEVGW[Dioxidation]QFQDVVAK_.3	LLQGDKVVVLR|AIIIDGKNHLLGR|AEEIVISGNFHR|IIEALGYN|LSHEVGWQFQDVVAK
betaT / contrT	betaT	contrT	12	Q9BL19	WBGene00004429		38.034	348.161	3.1944	3.1944	815.396	9.15396	1.6846	0.00126455	0.000250969	Q9BL19	RL17_CAEEL	60S ribosomal protein L17	rpl-17	2	WBGene00004429	Q9BL19	Caenorhabditis elegans	NaN	NaN	NaN	sp	3	1	rev and unreviewed_uniprot-c+elegans_0104_2017	>sp|Q9BL19|RL17_CAEEL 60S ribosomal protein L17 OS=Caenorhabditis elegans GN=rpl-17 PE=3 SV=1	4	7	_GLDVDHLVIEHINVQR_.4|_EDVVSKPTDDAAPK_.3|_SADFLLDLLK_.2|_SADFLLD[Cation:Na]LLK_.2|_[Delta:H(2)C(2) (Protein N-term)]SADFLLDLLK_.2|_[Acetyl (Protein N-term)]SADFLLDLLK_.2|_SADFLLDLLKN[Deamidated]AESNAEYK_.3	GLDVDHLVIEHINVQR|EDVVSKPTDDAAPK|SADFLLDLLK|SADFLLDLLKNAESNAEYK
betaB / contrB	betaB	contrB	12	Q9BL19	WBGene00004429	Not Sig	3328.49	14532.8	2.12637	2.12637	336.617	4.36617	1.56232	0.0527802	0.0418311	Q9BL19	RL17_CAEEL	60S ribosomal protein L17	rpl-17	2	WBGene00004429	Q9BL19	Caenorhabditis elegans	NaN	NaN	NaN	sp	3	1	rev and unreviewed_uniprot-c+elegans_0104_2017	>sp|Q9BL19|RL17_CAEEL 60S ribosomal protein L17 OS=Caenorhabditis elegans GN=rpl-17 PE=3 SV=1	4	7	_GLDVDHLVIEHINVQR_.4|_EDVVSKPTDDAAPK_.3|_SADFLLDLLK_.2|_SADFLLD[Cation:Na]LLK_.2|_[Delta:H(2)C(2) (Protein N-term)]SADFLLDLLK_.2|_[Acetyl (Protein N-term)]SADFLLDLLK_.2|_SADFLLDLLKN[Deamidated]AESNAEYK_.3	GLDVDHLVIEHINVQR|EDVVSKPTDDAAPK|SADFLLDLLK|SADFLLDLLKNAESNAEYK
betaB / contrB	betaB	contrB	32	O45946	WBGene00004430		25004.9	65125.7	1.38102	1.38102	160.452	2.60452	1.44049	0.000306578	0.000662032	O45946	RL18_CAEEL	60S ribosomal protein L18	rpl-18	2	WBGene00004430	O45946	Caenorhabditis elegans	NaN	NaN	NaN	sp	3	1	rev and unreviewed_uniprot-c+elegans_0104_2017	>sp|O45946|RL18_CAEEL 60S ribosomal protein L18 OS=Caenorhabditis elegans GN=rpl-18 PE=3 SV=1	11	16	_ISVAALHVTEGAR_.3|_TVVTLSTVTDDAR_.2|_LYAFLAR_.2|_GENTVFLQGPR_.2|_GENTVFLQGPR_.3|_FNAIVLK_.2|_TGEKFNAIVLK_.3|_EAEKHFGPAPGVPHSHTKPYVR_.6|_EAEKHFGPAPGVPHSHTKPYVR_.5|_[Acetyl (Protein N-term)]EAEKHFGPAPGVPHSHTKPYVR_.6|_ILAAGGEIITLDQLALK_.3|_ILAAGGEIITLDQLALK_.2|_ILAAGGEIITLDQ[Deamidated]LALK_.2|_HFGPAPGVPHSHTKPYVR_.4|_SPKGENTVFLQGPR_.3|_SENPYLRLLSKLYAFLAR_.4	ISVAALHVTEGAR|TVVTLSTVTDDAR|LYAFLAR|GENTVFLQGPR|FNAIVLK|TGEKFNAIVLK|EAEKHFGPAPGVPHSHTKPYVR|ILAAGGEIITLDQLALK|HFGPAPGVPHSHTKPYVR|SPKGENTVFLQGPR|SENPYLRLLSKLYAFLAR
betaT / contrT	betaT	contrT	32	O45946	WBGene00004430		303.494	3952.43	3.703	3.703	1202.31	13.0231	2.34131	2.63453e-07	1.25361e-07	O45946	RL18_CAEEL	60S ribosomal protein L18	rpl-18	2	WBGene00004430	O45946	Caenorhabditis elegans	NaN	NaN	NaN	sp	3	1	rev and unreviewed_uniprot-c+elegans_0104_2017	>sp|O45946|RL18_CAEEL 60S ribosomal protein L18 OS=Caenorhabditis elegans GN=rpl-18 PE=3 SV=1	11	16	_ISVAALHVTEGAR_.3|_TVVTLSTVTDDAR_.2|_LYAFLAR_.2|_GENTVFLQGPR_.2|_GENTVFLQGPR_.3|_FNAIVLK_.2|_TGEKFNAIVLK_.3|_EAEKHFGPAPGVPHSHTKPYVR_.6|_EAEKHFGPAPGVPHSHTKPYVR_.5|_[Acetyl (Protein N-term)]EAEKHFGPAPGVPHSHTKPYVR_.6|_ILAAGGEIITLDQLALK_.3|_ILAAGGEIITLDQLALK_.2|_ILAAGGEIITLDQ[Deamidated]LALK_.2|_HFGPAPGVPHSHTKPYVR_.4|_SPKGENTVFLQGPR_.3|_SENPYLRLLSKLYAFLAR_.4	ISVAALHVTEGAR|TVVTLSTVTDDAR|LYAFLAR|GENTVFLQGPR|FNAIVLK|TGEKFNAIVLK|EAEKHFGPAPGVPHSHTKPYVR|ILAAGGEIITLDQLALK|HFGPAPGVPHSHTKPYVR|SPKGENTVFLQGPR|SENPYLRLLSKLYAFLAR
betaB / contrB	betaB	contrB	8	O02639	WBGene00004431	Not Sig	5164.75	17590.6	1.76803	1.76803	240.589	3.40589	1.3857	0.0810059	0.057211	O02639	RL19_CAEEL	60S ribosomal protein L19	rpl-19	2	WBGene00004431	O02639	Caenorhabditis elegans	NaN	NaN	NaN	sp	3	1	rev and unreviewed_uniprot-c+elegans_0104_2017	>sp|O02639|RL19_CAEEL 60S ribosomal protein L19 OS=Caenorhabditis elegans GN=rpl-19 PE=3 SV=1	4	4	_LVNDGLIIR_.2|_[Gln->pyro-Glu]QLADQAQAR_.2|_NLIEYIFKK_.2|_LDKHLYHELYLR_.4	LVNDGLIIR|QLADQAQAR|NLIEYIFKK|LDKHLYHELYLR
betaT / contrT	betaT	contrT	8	O02639	WBGene00004431		147.647	855.386	2.53442	2.53442	479.344	5.79344	2.05539	0.00254748	0.000462522	O02639	RL19_CAEEL	60S ribosomal protein L19	rpl-19	2	WBGene00004431	O02639	Caenorhabditis elegans	NaN	NaN	NaN	sp	3	1	rev and unreviewed_uniprot-c+elegans_0104_2017	>sp|O02639|RL19_CAEEL 60S ribosomal protein L19 OS=Caenorhabditis elegans GN=rpl-19 PE=3 SV=1	4	4	_LVNDGLIIR_.2|_[Gln->pyro-Glu]QLADQAQAR_.2|_NLIEYIFKK_.2|_LDKHLYHELYLR_.4	LVNDGLIIR|QLADQAQAR|NLIEYIFKK|LDKHLYHELYLR
betaB / contrB	betaB	contrB	26	O44480	WBGene00004432		9193.26	19014.8	1.04847	1.04847	106.834	2.06834	1.24465	1.2444e-06	5.66154e-06	O44480	RL18A_CAEEL	60S ribosomal protein L18a	rpl-20	2	WBGene00004432	O44480	Caenorhabditis elegans	NaN	NaN	NaN	sp	3	2	rev and unreviewed_uniprot-c+elegans_0104_2017	>sp|O44480|RL18A_CAEEL 60S ribosomal protein L18a OS=Caenorhabditis elegans GN=rpl-20 PE=3 SV=2	10	13	_NLSVFTTAR_.2|_[Gln->pyro-Glu]QVFEKNPGTVK_.2|_DTTVAGAVTQC[Carbamidomethyl]YR_.2|_SRFWYFVSM[Oxidation]LR_.3|_EYRDTTVAGAVTQC[Carbamidomethyl]YR_.3|_EYRDTTVAGAVTQC[Carbamidomethyl]YR_.2|_AN[Deamidated]GEILSIK_.2|_M[Oxidation]QIFATNHVIAK_.2|_MQIFATNHVIAK_.2|_SRFWYFVSMLRR_.4|_KIPTEKEPVTPIWK_.2|_IPTEKEPVTPIWK_.3|_IPTEKEPVTPIWK_.2	NLSVFTTAR|QVFEKNPGTVK|DTTVAGAVTQCYR|SRFWYFVSMLR|EYRDTTVAGAVTQCYR|ANGEILSIK|MQIFATNHVIAK|SRFWYFVSMLRR|KIPTEKEPVTPIWK|IPTEKEPVTPIWK
betaT / contrT	betaT	contrT	26	O44480	WBGene00004432		229.665	1790.63	2.96286	2.96286	679.67	7.7967	1.65873	2.61713e-09	1.93638e-09	O44480	RL18A_CAEEL	60S ribosomal protein L18a	rpl-20	2	WBGene00004432	O44480	Caenorhabditis elegans	NaN	NaN	NaN	sp	3	2	rev and unreviewed_uniprot-c+elegans_0104_2017	>sp|O44480|RL18A_CAEEL 60S ribosomal protein L18a OS=Caenorhabditis elegans GN=rpl-20 PE=3 SV=2	10	13	_NLSVFTTAR_.2|_[Gln->pyro-Glu]QVFEKNPGTVK_.2|_DTTVAGAVTQC[Carbamidomethyl]YR_.2|_SRFWYFVSM[Oxidation]LR_.3|_EYRDTTVAGAVTQC[Carbamidomethyl]YR_.3|_EYRDTTVAGAVTQC[Carbamidomethyl]YR_.2|_AN[Deamidated]GEILSIK_.2|_M[Oxidation]QIFATNHVIAK_.2|_MQIFATNHVIAK_.2|_SRFWYFVSMLRR_.4|_KIPTEKEPVTPIWK_.2|_IPTEKEPVTPIWK_.3|_IPTEKEPVTPIWK_.2	NLSVFTTAR|QVFEKNPGTVK|DTTVAGAVTQCYR|SRFWYFVSMLR|EYRDTTVAGAVTQCYR|ANGEILSIK|MQIFATNHVIAK|SRFWYFVSMLRR|KIPTEKEPVTPIWK|IPTEKEPVTPIWK
betaB / contrB	betaB	contrB	14	P34334	WBGene00004433	Not Sig	2910.65	5345.3	0.876928	0.876928	83.6461	1.83646	1.1825	0.0620258	0.0469709	P34334	RL21_CAEEL	60S ribosomal protein L21	rpl-21	2	WBGene00004433	P34334	Caenorhabditis elegans	NaN	NaN	NaN	sp	3	3	rev and unreviewed_uniprot-c+elegans_0104_2017	>sp|P34334|RL21_CAEEL 60S ribosomal protein L21 OS=Caenorhabditis elegans GN=rpl-21 PE=3 SV=3	5	7	_SAGQPVPALK_.2|_HGVEHLSTYYTQYK_.3|_HGVEHLSTYYTQYK_.4|_HGVEHLSTYYTQYK_.2|_GAHTVTTQNNEPELLAPLR_.3|_GAVGIIVNK_.2|_HGVEHLSTYYTQYKR_.3	SAGQPVPALK|HGVEHLSTYYTQYK|GAHTVTTQNNEPELLAPLR|GAVGIIVNK|HGVEHLSTYYTQYKR
betaT / contrT	betaT	contrT	14	P34334	WBGene00004433		284.748	619.707	1.1219	1.1219	117.634	2.17634	1.97941	0.00288989	0.000515189	P34334	RL21_CAEEL	60S ribosomal protein L21	rpl-21	2	WBGene00004433	P34334	Caenorhabditis elegans	NaN	NaN	NaN	sp	3	3	rev and unreviewed_uniprot-c+elegans_0104_2017	>sp|P34334|RL21_CAEEL 60S ribosomal protein L21 OS=Caenorhabditis elegans GN=rpl-21 PE=3 SV=3	5	7	_SAGQPVPALK_.2|_HGVEHLSTYYTQYK_.3|_HGVEHLSTYYTQYK_.4|_HGVEHLSTYYTQYK_.2|_GAHTVTTQNNEPELLAPLR_.3|_GAVGIIVNK_.2|_HGVEHLSTYYTQYKR_.3	SAGQPVPALK|HGVEHLSTYYTQYK|GAHTVTTQNNEPELLAPLR|GAVGIIVNK|HGVEHLSTYYTQYKR
betaB / contrB	betaB	contrB	32	P52819	WBGene00004434		7097.66	22788.5	1.68289	1.68289	221.071	3.21071	1.84307	1.26847e-05	4.4194e-05	P52819	RL22_CAEEL	60S ribosomal protein L22	rpl-22	2	WBGene00004434	P52819	Caenorhabditis elegans	NaN	NaN	NaN	sp	1	3	rev and unreviewed_uniprot-c+elegans_0104_2017	>sp|P52819|RL22_CAEEL 60S ribosomal protein L22 OS=Caenorhabditis elegans GN=rpl-22 PE=1 SV=3	9	16	_VSVVSEVPFSKR_.3|_IEDLEAFLNEK_.2|_IEDLEAFLNEK_.3|_[Delta:H(2)C(2) (Protein N-term)]IEDLEAFLNEK_.2|_VVAVNKNTYEVR_.3|_YFHINDGEDAGSDHE_.3|_YFHINDGEDAGSDHE_.2|_YFHINDGEDAGS[Phospho]DHE_.2|_FNVEC[Carbamidomethyl]KNPVEDGILR_.3|_FNVEC[Carbamidomethyl]KNPVEDGILR_.2|_SKVSVVSEVPFSK_.3|_SKVSVVSEVPFSK_.2|_NPVEDGILR_.2|_SKVSVVSEVPFSKR_.3|_NPVEDGILRIEDLEAFLNEK_.3|_NPVEDGILRIEDLEAFLNEK_.4	VSVVSEVPFSKR|IEDLEAFLNEK|VVAVNKNTYEVR|YFHINDGEDAGSDHE|FNVECKNPVEDGILR|SKVSVVSEVPFSK|NPVEDGILR|SKVSVVSEVPFSKR|NPVEDGILRIEDLEAFLNEK
betaT / contrT	betaT	contrT	32	P52819	WBGene00004434		160.353	882.312	2.46004	2.46004	450.233	5.50233	2.06447	4.04149e-06	1.49081e-06	P52819	RL22_CAEEL	60S ribosomal protein L22	rpl-22	2	WBGene00004434	P52819	Caenorhabditis elegans	NaN	NaN	NaN	sp	1	3	rev and unreviewed_uniprot-c+elegans_0104_2017	>sp|P52819|RL22_CAEEL 60S ribosomal protein L22 OS=Caenorhabditis elegans GN=rpl-22 PE=1 SV=3	9	16	_VSVVSEVPFSKR_.3|_IEDLEAFLNEK_.2|_IEDLEAFLNEK_.3|_[Delta:H(2)C(2) (Protein N-term)]IEDLEAFLNEK_.2|_VVAVNKNTYEVR_.3|_YFHINDGEDAGSDHE_.3|_YFHINDGEDAGSDHE_.2|_YFHINDGEDAGS[Phospho]DHE_.2|_FNVEC[Carbamidomethyl]KNPVEDGILR_.3|_FNVEC[Carbamidomethyl]KNPVEDGILR_.2|_SKVSVVSEVPFSK_.3|_SKVSVVSEVPFSK_.2|_NPVEDGILR_.2|_SKVSVVSEVPFSKR_.3|_NPVEDGILRIEDLEAFLNEK_.3|_NPVEDGILRIEDLEAFLNEK_.4	VSVVSEVPFSKR|IEDLEAFLNEK|VVAVNKNTYEVR|YFHINDGEDAGSDHE|FNVECKNPVEDGILR|SKVSVVSEVPFSK|NPVEDGILR|SKVSVVSEVPFSKR|NPVEDGILRIEDLEAFLNEK
betaB / contrB	betaB	contrB	22	P48158	WBGene00004435		15196.4	25507.4	0.747184	0.747184	67.8514	1.67851	1.56278	0.000954174	0.00170266	P48158	RL23_CAEEL	60S ribosomal protein L23	rpl-23	2	WBGene00004435	P48158	Caenorhabditis elegans	NaN	NaN	NaN	sp	3	1	rev and unreviewed_uniprot-c+elegans_0104_2017	>sp|P48158|RL23_CAEEL 60S ribosomal protein L23 OS=Caenorhabditis elegans GN=rpl-23 PE=3 SV=1	9	11	_VLQGVVIR_.2|_NLFVISVYGIR_.2|_EC[Carbamidomethyl]ADLWPR_.2|_LPSAGVGDM[Oxidation]FVC[Carbamidomethyl]SVK_.2|_LNRLPSAGVGDM[Oxidation]FVC[Carbamidomethyl]SVK_.3|_LNRLPSAGVGDMFVC[Carbamidomethyl]SVK_.3|_ISLGLPVGAVMNC[Carbamidomethyl]ADNTGAK_.2|_ISLGLPVGAVM[Oxidation]N[Ammonia-loss]C[Carbamidomethyl]ADNTGAK_.3|_LPSAGVGDM[Oxidation]FVC[Carbamidomethyl]SVKK_.3|_LNRLPSAGVGDMFVC[Carbamidomethyl]SVKK_.4|_GSAITGPVAK_.2	VLQGVVIR|NLFVISVYGIR|ECADLWPR|LPSAGVGDMFVCSVK|LNRLPSAGVGDMFVCSVK|ISLGLPVGAVMNCADNTGAK|LPSAGVGDMFVCSVKK|LNRLPSAGVGDMFVCSVKK|GSAITGPVAK
betaT / contrT	betaT	contrT	22	P48158	WBGene00004435		417.609	2675	2.67932	2.67932	540.552	6.40552	1.71145	2.97744e-07	1.41153e-07	P48158	RL23_CAEEL	60S ribosomal protein L23	rpl-23	2	WBGene00004435	P48158	Caenorhabditis elegans	NaN	NaN	NaN	sp	3	1	rev and unreviewed_uniprot-c+elegans_0104_2017	>sp|P48158|RL23_CAEEL 60S ribosomal protein L23 OS=Caenorhabditis elegans GN=rpl-23 PE=3 SV=1	9	11	_VLQGVVIR_.2|_NLFVISVYGIR_.2|_EC[Carbamidomethyl]ADLWPR_.2|_LPSAGVGDM[Oxidation]FVC[Carbamidomethyl]SVK_.2|_LNRLPSAGVGDM[Oxidation]FVC[Carbamidomethyl]SVK_.3|_LNRLPSAGVGDMFVC[Carbamidomethyl]SVK_.3|_ISLGLPVGAVMNC[Carbamidomethyl]ADNTGAK_.2|_ISLGLPVGAVM[Oxidation]N[Ammonia-loss]C[Carbamidomethyl]ADNTGAK_.3|_LPSAGVGDM[Oxidation]FVC[Carbamidomethyl]SVKK_.3|_LNRLPSAGVGDMFVC[Carbamidomethyl]SVKK_.4|_GSAITGPVAK_.2	VLQGVVIR|NLFVISVYGIR|ECADLWPR|LPSAGVGDMFVCSVK|LNRLPSAGVGDMFVCSVK|ISLGLPVGAVMNCADNTGAK|LPSAGVGDMFVCSVKK|LNRLPSAGVGDMFVCSVKK|GSAITGPVAK
betaB / contrB	betaB	contrB	16	O01868	WBGene00004436	Not Sig	4771.26	10653.9	1.15894	1.15894	123.293	2.23293	1.63871	0.0245216	0.0233838	O01868	RL24_CAEEL	60S ribosomal protein L24	rpl-24.1	2	WBGene00004436	O01868	Caenorhabditis elegans	NaN	NaN	NaN	sp	3	1	rev and unreviewed_uniprot-c+elegans_0104_2017	>sp|O01868|RL24_CAEEL 60S ribosomal protein L24 OS=Caenorhabditis elegans GN=rpl-24.1 PE=3 SV=1	7	8	_VQIFLSGK_.2|_TDGKVQIFLSGK_.3|_AVAGLSLDAILAK_.2|_VETC[Carbamidomethyl]VYSGYK_.2|_AVAGLSLDAILAKR_.3|_MKVETC[Carbamidomethyl]VYSGYK_.2|_M[Oxidation]KVETC[Carbamidomethyl]VYSGYK_.3|_KVETC[Carbamidomethyl]VYSGYK_.3	VQIFLSGK|TDGKVQIFLSGK|AVAGLSLDAILAK|VETCVYSGYK|AVAGLSLDAILAKR|MKVETCVYSGYK|KVETCVYSGYK
betaT / contrT	betaT	contrT	16	O01868	WBGene00004436		114.126	560.632	2.29642	2.29642	391.238	4.91238	2.44001	0.000285695	6.87387e-05	O01868	RL24_CAEEL	60S ribosomal protein L24	rpl-24.1	2	WBGene00004436	O01868	Caenorhabditis elegans	NaN	NaN	NaN	sp	3	1	rev and unreviewed_uniprot-c+elegans_0104_2017	>sp|O01868|RL24_CAEEL 60S ribosomal protein L24 OS=Caenorhabditis elegans GN=rpl-24.1 PE=3 SV=1	7	8	_VQIFLSGK_.2|_TDGKVQIFLSGK_.3|_AVAGLSLDAILAK_.2|_VETC[Carbamidomethyl]VYSGYK_.2|_AVAGLSLDAILAKR_.3|_MKVETC[Carbamidomethyl]VYSGYK_.2|_M[Oxidation]KVETC[Carbamidomethyl]VYSGYK_.3|_KVETC[Carbamidomethyl]VYSGYK_.3	VQIFLSGK|TDGKVQIFLSGK|AVAGLSLDAILAK|VETCVYSGYK|AVAGLSLDAILAKR|MKVETCVYSGYK|KVETCVYSGYK
betaB / contrB	betaB	contrB	6	P48162	WBGene00004438	Not Sig	413.203	997.38	1.27129	1.27129	141.378	2.41378	2.77049	0.476647	0.202916	P48162	R23A1_CAEEL	60S ribosomal protein L23a 1	rpl-25.1	2	WBGene00004438	P48162	Caenorhabditis elegans	NaN	NaN	NaN	sp	3	1	rev and unreviewed_uniprot-c+elegans_0104_2017	>sp|P48162|R23A1_CAEEL 60S ribosomal protein L23a 1 OS=Caenorhabditis elegans GN=rpl-25.1 PE=3 SV=1	2	3	_LTADYDALDVANK_.2|_IIQHPLTTESAMK_.2|_IIQHPLTTESAM[Oxidation]K_.3	LTADYDALDVANK|IIQHPLTTESAMK
betaT / contrT	betaT	contrT	6	P48162	WBGene00004438		12.2469	61.5177	2.32858	2.32858	402.312	5.02312	0.919257	0.00257171	0.000465276	P48162	R23A1_CAEEL	60S ribosomal protein L23a 1	rpl-25.1	2	WBGene00004438	P48162	Caenorhabditis elegans	NaN	NaN	NaN	sp	3	1	rev and unreviewed_uniprot-c+elegans_0104_2017	>sp|P48162|R23A1_CAEEL 60S ribosomal protein L23a 1 OS=Caenorhabditis elegans GN=rpl-25.1 PE=3 SV=1	2	3	_LTADYDALDVANK_.2|_IIQHPLTTESAMK_.2|_IIQHPLTTESAM[Oxidation]K_.3	LTADYDALDVANK|IIQHPLTTESAMK
betaB / contrB	betaB	contrB	14	Q20647	WBGene00004439		4355.51	10704.8	1.29734	1.29734	145.776	2.45776	1.07422	0.00547117	0.00702762	Q20647	R23A2_CAEEL	60S ribosomal protein L23a 2	rpl-25.2	2	WBGene00004439	Q20647	Caenorhabditis elegans	NaN	NaN	NaN	sp	3	1	rev and unreviewed_uniprot-c+elegans_0104_2017	>sp|Q20647|R23A2_CAEEL 60S ribosomal protein L23a 2 OS=Caenorhabditis elegans GN=rpl-25.2 PE=3 SV=1	6	7	_VNTLITPLQQK_.2|_LASDYDALDVANK_.2|_DKLDSFAVIK_.2|_KIEDHNTLVFIVDEK_.4|_KIEDHNTLVFIVDEK_.3|_IEDHNTLVFIVDEK_.3|_VNTLITPLQQKK_.3	VNTLITPLQQK|LASDYDALDVANK|DKLDSFAVIK|KIEDHNTLVFIVDEK|IEDHNTLVFIVDEK|VNTLITPLQQKK
betaT / contrT	betaT	contrT	14	Q20647	WBGene00004439		61.6615	611.541	3.31001	3.31001	891.772	9.91772	1.72369	8.29784e-06	2.87838e-06	Q20647	R23A2_CAEEL	60S ribosomal protein L23a 2	rpl-25.2	2	WBGene00004439	Q20647	Caenorhabditis elegans	NaN	NaN	NaN	sp	3	1	rev and unreviewed_uniprot-c+elegans_0104_2017	>sp|Q20647|R23A2_CAEEL 60S ribosomal protein L23a 2 OS=Caenorhabditis elegans GN=rpl-25.2 PE=3 SV=1	6	7	_VNTLITPLQQK_.2|_LASDYDALDVANK_.2|_DKLDSFAVIK_.2|_KIEDHNTLVFIVDEK_.4|_KIEDHNTLVFIVDEK_.3|_IEDHNTLVFIVDEK_.3|_VNTLITPLQQKK_.3	VNTLITPLQQK|LASDYDALDVANK|DKLDSFAVIK|KIEDHNTLVFIVDEK|IEDHNTLVFIVDEK|VNTLITPLQQKK
betaT / contrT	betaT	contrT	12	Q19869	WBGene00004440		58.1905	558.61	3.26299	3.26299	859.968	9.59968	2.25146	0.0279495	0.00360639	Q19869	RL26_CAEEL	60S ribosomal protein L26	rpl-26	2	WBGene00004440	Q19869	Caenorhabditis elegans	NaN	NaN	NaN	sp	3	1	rev and unreviewed_uniprot-c+elegans_0104_2017	>sp|Q19869|RL26_CAEEL 60S ribosomal protein L26 OS=Caenorhabditis elegans GN=rpl-26 PE=3 SV=1	5	6	_M[Oxidation]KVNPFVSSDSGK_.3|_AIPIRTDDEVVVMR_.2|_TDDEVVVMR_.2|_TDDEVVVM[Oxidation]R_.2|_AN[Deamidated]GSTVHIGIHPSK_.3|_EKAN[Deamidated]GSTVHIGIHPSK_.4	MKVNPFVSSDSGK|AIPIRTDDEVVVMR|TDDEVVVMR|ANGSTVHIGIHPSK|EKANGSTVHIGIHPSK
betaB / contrB	betaB	contrB	12	P91914	WBGene00004441		14159.7	39706.7	1.48759	1.48759	180.42	2.8042	0.517952	1.17328e-06	5.37905e-06	P91914	RL27_CAEEL	60S ribosomal protein L27	rpl-27	2	WBGene00004441	P91914	Caenorhabditis elegans	NaN	NaN	NaN	sp	2	1	rev and unreviewed_uniprot-c+elegans_0104_2017	>sp|P91914|RL27_CAEEL 60S ribosomal protein L27 OS=Caenorhabditis elegans GN=rpl-27 PE=2 SV=1	5	7	_VVSYTHLLPTR_.3|_VVSYTHLLPTR_.2|_TYPHAIIAGIDRYPLK_.3|_TYPHAIIAGIDRYPLK_.4|_YSVDVAFDK_.2|_YSVDVAFDKTNINK_.2|_NKWFFTK_.2	VVSYTHLLPTR|TYPHAIIAGIDRYPLK|YSVDVAFDK|YSVDVAFDKTNINK|NKWFFTK
betaT / contrT	betaT	contrT	12	P91914	WBGene00004441		81.0964	1199.05	3.88611	3.88611	1378.55	14.7855	1.83635	2.61551e-05	8.14562e-06	P91914	RL27_CAEEL	60S ribosomal protein L27	rpl-27	2	WBGene00004441	P91914	Caenorhabditis elegans	NaN	NaN	NaN	sp	2	1	rev and unreviewed_uniprot-c+elegans_0104_2017	>sp|P91914|RL27_CAEEL 60S ribosomal protein L27 OS=Caenorhabditis elegans GN=rpl-27 PE=2 SV=1	5	7	_VVSYTHLLPTR_.3|_VVSYTHLLPTR_.2|_TYPHAIIAGIDRYPLK_.3|_TYPHAIIAGIDRYPLK_.4|_YSVDVAFDK_.2|_YSVDVAFDKTNINK_.2|_NKWFFTK_.2	VVSYTHLLPTR|TYPHAIIAGIDRYPLK|YSVDVAFDK|YSVDVAFDKTNINK|NKWFFTK
betaB / contrB	betaB	contrB	4	Q21930	WBGene00004442	Not Sig	1852.74	4358.72	1.23424	1.23424	135.258	2.35258	2.88141	0.714012	0.27526	Q21930	RL28_CAEEL	60S ribosomal protein L28	rpl-28	2	WBGene00004442	Q21930	Caenorhabditis elegans	NaN	NaN	NaN	sp	1	3	rev and unreviewed_uniprot-c+elegans_0104_2017	>sp|Q21930|RL28_CAEEL 60S ribosomal protein L28 OS=Caenorhabditis elegans GN=rpl-28 PE=1 SV=3	3	3	_[Acetyl (Protein N-term)]SDALVWQVIR_.2|_AVTTSTLSK_.2|_YSGLANKHAIDVSAAAK_.4	SDALVWQVIR|AVTTSTLSK|YSGLANKHAIDVSAAAK
betaT / contrT	betaT	contrT	4	Q21930	WBGene00004442		7.6215	26.8028	1.81424	1.81424	251.674	3.51674	1.84731	0.234202	0.0203654	Q21930	RL28_CAEEL	60S ribosomal protein L28	rpl-28	2	WBGene00004442	Q21930	Caenorhabditis elegans	NaN	NaN	NaN	sp	1	3	rev and unreviewed_uniprot-c+elegans_0104_2017	>sp|Q21930|RL28_CAEEL 60S ribosomal protein L28 OS=Caenorhabditis elegans GN=rpl-28 PE=1 SV=3	3	3	_[Acetyl (Protein N-term)]SDALVWQVIR_.2|_AVTTSTLSK_.2|_YSGLANKHAIDVSAAAK_.4	SDALVWQVIR|AVTTSTLSK|YSGLANKHAIDVSAAAK
betaB / contrB	betaB	contrB	42	P50880	WBGene00004414		17071.5	47362.9	1.47216	1.47216	177.438	2.77438	1.79841	1.24967e-07	7.44806e-07	P50880	RL3_CAEEL	60S ribosomal protein L3	rpl-3	2	WBGene00004414	P50880	Caenorhabditis elegans	NaN	NaN	NaN	sp	2	1	rev and unreviewed_uniprot-c+elegans_0104_2017	>sp|P50880|RL3_CAEEL 60S ribosomal protein L3 OS=Caenorhabditis elegans GN=rpl-3 PE=2 SV=1	12	21	_LIEADFAK_.2|_DFLAEAEAK_.2|_TITPM[Oxidation]GGFPR_.2|_TITPMGGFPR_.2|_DFLAEAEAKA_.2|_SALTEEGKN[Deamidated]NGSTEFDLTQK_.3|_SALTEEGKNNGSTEFDLTQK_.3|_SALTEEGKNN[Deamidated]GSTEFDLTQK_.3|_SALTEEGKNNGSTEFDLTQK_.2|_ALTTIWAEHLSEEAR_.3|_ALTTIWAEHLSEEAR_.2|_VAC[Carbamidomethyl]IGAWHPSR_.3|_DDKSKPIHLTAFLGYK_.4|_SKPIHLTAFLGYK_.3|_AHLVEIQVN[Deamidated]GGTIEQK_.3|_AHLVEIQVNGGTIEQK_.3|_AHLVEIQVN[Deamidated]GGTIEQK_.2|_NNGSTEFDLTQK_.2|_NN[Deamidated]GSTEFDLTQK_.2|_EVVEAVTIVETPPMVIAGVTGY[Amino]VDTPQGPR_.3|_EVVEAVTIVETPPM[Oxidation]VIAGVTGYVDTPQ[Deamidated]GPR_.3	LIEADFAK|DFLAEAEAK|TITPMGGFPR|DFLAEAEAKA|SALTEEGKNNGSTEFDLTQK|ALTTIWAEHLSEEAR|VACIGAWHPSR|DDKSKPIHLTAFLGYK|SKPIHLTAFLGYK|AHLVEIQVNGGTIEQK|NNGSTEFDLTQK|EVVEAVTIVETPPMVIAGVTGYVDTPQGPR
betaT / contrT	betaT	contrT	42	P50880	WBGene00004414		1218.47	7106.85	2.54414	2.54414	483.26	5.8326	1.91505	1.92178e-14	2.89398e-14	P50880	RL3_CAEEL	60S ribosomal protein L3	rpl-3	2	WBGene00004414	P50880	Caenorhabditis elegans	NaN	NaN	NaN	sp	2	1	rev and unreviewed_uniprot-c+elegans_0104_2017	>sp|P50880|RL3_CAEEL 60S ribosomal protein L3 OS=Caenorhabditis elegans GN=rpl-3 PE=2 SV=1	12	21	_LIEADFAK_.2|_DFLAEAEAK_.2|_TITPM[Oxidation]GGFPR_.2|_TITPMGGFPR_.2|_DFLAEAEAKA_.2|_SALTEEGKN[Deamidated]NGSTEFDLTQK_.3|_SALTEEGKNNGSTEFDLTQK_.3|_SALTEEGKNN[Deamidated]GSTEFDLTQK_.3|_SALTEEGKNNGSTEFDLTQK_.2|_ALTTIWAEHLSEEAR_.3|_ALTTIWAEHLSEEAR_.2|_VAC[Carbamidomethyl]IGAWHPSR_.3|_DDKSKPIHLTAFLGYK_.4|_SKPIHLTAFLGYK_.3|_AHLVEIQVN[Deamidated]GGTIEQK_.3|_AHLVEIQVNGGTIEQK_.3|_AHLVEIQVN[Deamidated]GGTIEQK_.2|_NNGSTEFDLTQK_.2|_NN[Deamidated]GSTEFDLTQK_.2|_EVVEAVTIVETPPMVIAGVTGY[Amino]VDTPQGPR_.3|_EVVEAVTIVETPPM[Oxidation]VIAGVTGYVDTPQ[Deamidated]GPR_.3	LIEADFAK|DFLAEAEAK|TITPMGGFPR|DFLAEAEAKA|SALTEEGKNNGSTEFDLTQK|ALTTIWAEHLSEEAR|VACIGAWHPSR|DDKSKPIHLTAFLGYK|SKPIHLTAFLGYK|AHLVEIQVNGGTIEQK|NNGSTEFDLTQK|EVVEAVTIVETPPMVIAGVTGYVDTPQGPR
betaT / contrT	betaT	contrT	30	I2HAJ2;Q9XWS4	WBGene00004444		140.372	821.362	2.54876	2.54876	485.131	5.85131	1.70805	3.40235e-08	1.9185e-08	I2HAJ2;Q9XWS4	I2HAJ2_CAEEL;Q9XWS4_CAEEL	Ribosomal Protein, Large subunit;Ribosomal Protein, Large subunit	rpl-30	2	WBGene00004444	I2HAJ2;Q9XWS4	Caenorhabditis elegans	NaN	NaN	NaN	tr	1	1;2	rev and unreviewed_uniprot-c+elegans_0104_2017	>tr|I2HAJ2|I2HAJ2_CAEEL Ribosomal Protein, Large subunit OS=Caenorhabditis elegans GN=rpl-30 PE=1 SV=1;>tr|Q9XWS4|Q9XWS4_CAEEL Ribosomal Protein, Large subunit OS=Caenorhabditis elegans GN=rpl-30 PE=1 SV=2	6	15	_TGQYVLGYK_.2|_LVIIANNTPPLR_.2|_LVIIANNTPPLR_.3|_TGVHHYNGNNIELGTAC[Carbamidomethyl]GR_.4|_TGVHHYN[Deamidated]GNNIELGTAC[Carbamidomethyl]GR_.4|_TGVHHYNGN[Deamidated]NIELGTAC[Carbamidomethyl]GR_.4|_TGVHHYN[Deamidated]GNNIELGTAC[Carbamidomethyl]GR_.3|_TGVHHYNGNNIELGTAC[Carbamidomethyl]GR_.3|_LVIIAN[Deamidated]NTPPLRK_.3|_LVIIANN[Deamidated]TPPLRK_.3|_LVIIANNTPPLRK_.2|_KSEIEYYAMLAK_.3|_KSEIEYYAM[Oxidation]LAK_.3|_KSEIEYYAM[Oxidation]LAK_.2|_SEIEYYAM[Oxidation]LAK_.3	TGQYVLGYK|LVIIANNTPPLR|TGVHHYNGNNIELGTACGR|LVIIANNTPPLRK|KSEIEYYAMLAK|SEIEYYAMLAK
betaT / contrT	betaT	contrT	2	Q9U332	WBGene00004445		80.2489	432.786	2.4311	2.4311	439.304	5.39304	2.28962	0.334841	0.0272125	Q9U332	RL31_CAEEL	60S ribosomal protein L31	rpl-31	2	WBGene00004445	Q9U332	Caenorhabditis elegans	NaN	NaN	NaN	sp	3	1	rev and unreviewed_uniprot-c+elegans_0104_2017	>sp|Q9U332|RL31_CAEEL 60S ribosomal protein L31 OS=Caenorhabditis elegans GN=rpl-31 PE=3 SV=1	1	1	_STINEVVTR_.2	STINEVVTR
betaB / contrB	betaB	contrB	2	Q9U332	WBGene00004445	Not Sig	3197.33	1042.87	-1.61632	1.61632	-67.3833	0.326167	0.341888	0.0976748	0.0663788	Q9U332	RL31_CAEEL	60S ribosomal protein L31	rpl-31	2	WBGene00004445	Q9U332	Caenorhabditis elegans	NaN	NaN	NaN	sp	3	1	rev and unreviewed_uniprot-c+elegans_0104_2017	>sp|Q9U332|RL31_CAEEL 60S ribosomal protein L31 OS=Caenorhabditis elegans GN=rpl-31 PE=3 SV=1	1	1	_STINEVVTR_.2	STINEVVTR
betaB / contrB	betaB	contrB	12	B7WN95;Q22716	WBGene00004446	Not Sig	5240.6	3275.12	-0.678186	0.678186	-37.5049	0.624951	1.6406	0.226441	0.118178	B7WN95;Q22716	B7WN95_CAEEL;Q22716_CAEEL	Ribosomal Protein, Large subunit;Ribosomal Protein, Large subunit	rpl-32	2	WBGene00004446	B7WN95;Q22716	Caenorhabditis elegans	NaN	NaN	NaN	tr	1	1	rev and unreviewed_uniprot-c+elegans_0104_2017	>tr|B7WN95|B7WN95_CAEEL Ribosomal Protein, Large subunit OS=Caenorhabditis elegans GN=rpl-32 PE=1 SV=1;>tr|Q22716|Q22716_CAEEL Ribosomal Protein, Large subunit OS=Caenorhabditis elegans GN=rpl-32 PE=1 SV=1	3	6	_YIGEIGHGVSAK_.3|_YIGEIGHGVSAK_.2|_VLVQNVKDLDMLLM[Oxidation]QSYK_.3|_VLVQNVKDLDM[Oxidation]LLM[Oxidation]QSYK_.3|_DLDMLLM[Oxidation]QSYK_.2|_DLDM[Oxidation]LLMQSYK_.2	YIGEIGHGVSAK|VLVQNVKDLDMLLMQSYK|DLDMLLMQSYK
betaT / contrT	betaT	contrT	12	B7WN95;Q22716	WBGene00004446		60.2243	560.765	3.21898	3.21898	831.127	9.31127	1.75721	0.00065934	0.000141841	B7WN95;Q22716	B7WN95_CAEEL;Q22716_CAEEL	Ribosomal Protein, Large subunit;Ribosomal Protein, Large subunit	rpl-32	2	WBGene00004446	B7WN95;Q22716	Caenorhabditis elegans	NaN	NaN	NaN	tr	1	1	rev and unreviewed_uniprot-c+elegans_0104_2017	>tr|B7WN95|B7WN95_CAEEL Ribosomal Protein, Large subunit OS=Caenorhabditis elegans GN=rpl-32 PE=1 SV=1;>tr|Q22716|Q22716_CAEEL Ribosomal Protein, Large subunit OS=Caenorhabditis elegans GN=rpl-32 PE=1 SV=1	3	6	_YIGEIGHGVSAK_.3|_YIGEIGHGVSAK_.2|_VLVQNVKDLDMLLM[Oxidation]QSYK_.3|_VLVQNVKDLDM[Oxidation]LLM[Oxidation]QSYK_.3|_DLDMLLM[Oxidation]QSYK_.2|_DLDM[Oxidation]LLMQSYK_.2	YIGEIGHGVSAK|VLVQNVKDLDMLLMQSYK|DLDMLLMQSYK
betaB / contrB	betaB	contrB	10	Q22240	WBGene00011507	Not Sig	668.298	536.449	-0.31705	0.31705	-19.7291	0.802709	2.18406	0.573838	0.234252	Q22240	Q22240_CAEEL	Ubiquitin carboxyl-terminal hydrolase	T05H10.1	2	WBGene00011507	Q22240	Caenorhabditis elegans	NaN	NaN	NaN	tr	1	2	rev and unreviewed_uniprot-c+elegans_0104_2017	>tr|Q22240|Q22240_CAEEL Ubiquitin carboxyl-terminal hydrolase OS=Caenorhabditis elegans GN=T05H10.1 PE=1 SV=2	5	5	_GTMEDFVAC[Carbamidomethyl]LK_.2|_VRLPSQEEIEK_.3|_AAVEVM[Oxidation]STVSR_.2|_VDFATPLEIEK_.2|_FRPSTVEVNPTHEVLVDANAENPVVSFVEALSK_.4	GTMEDFVACLK|VRLPSQEEIEK|AAVEVMSTVSR|VDFATPLEIEK|FRPSTVEVNPTHEVLVDANAENPVVSFVEALSK
betaB / contrB	betaB	contrB	14	P49180	WBGene00004447	Not Sig	4885.27	10770.9	1.14062	1.14062	120.476	2.20476	1.75757	0.96316	0.338469	P49180	RL35A_CAEEL	60S ribosomal protein L35a	rpl-33	2	WBGene00004447	P49180	Caenorhabditis elegans	NaN	NaN	NaN	sp	1	3	rev and unreviewed_uniprot-c+elegans_0104_2017	>sp|P49180|RL35A_CAEEL 60S ribosomal protein L35a OS=Caenorhabditis elegans GN=rpl-33 PE=1 SV=3	4	7	_VLLYPSNI_.2|_LEGVFNKEDAGFYAGK_.3|_LEGVFNKEDAGFYAGK_.2|_LEGVFNKEDAGFYAGKR_.4|_LEGVFNKEDAGFYAGKR_.3|_FHHNIPPSALGK_.3|_FHHN[Deamidated]IPPSALGK_.3	VLLYPSNI|LEGVFNKEDAGFYAGK|LEGVFNKEDAGFYAGKR|FHHNIPPSALGK
betaT / contrT	betaT	contrT	14	P49180	WBGene00004447		135.543	721.369	2.41199	2.41199	432.206	5.32206	1.69463	1.51309e-05	4.94071e-06	P49180	RL35A_CAEEL	60S ribosomal protein L35a	rpl-33	2	WBGene00004447	P49180	Caenorhabditis elegans	NaN	NaN	NaN	sp	1	3	rev and unreviewed_uniprot-c+elegans_0104_2017	>sp|P49180|RL35A_CAEEL 60S ribosomal protein L35a OS=Caenorhabditis elegans GN=rpl-33 PE=1 SV=3	4	7	_VLLYPSNI_.2|_LEGVFNKEDAGFYAGK_.3|_LEGVFNKEDAGFYAGK_.2|_LEGVFNKEDAGFYAGKR_.4|_LEGVFNKEDAGFYAGKR_.3|_FHHNIPPSALGK_.3|_FHHN[Deamidated]IPPSALGK_.3	VLLYPSNI|LEGVFNKEDAGFYAGK|LEGVFNKEDAGFYAGKR|FHHNIPPSALGK
betaT / contrT	betaT	contrT	4	A3QMC5	WBGene00004448		206.589	1395.87	2.75633	2.75633	575.677	6.75677	1.94934	0.048793	0.00569326	A3QMC5	A3QMC5_CAEEL	Ribosomal Protein, Large subunit	rpl-34	2	WBGene00004448	A3QMC5	Caenorhabditis elegans	NaN	NaN	NaN	tr	1	1	rev and unreviewed_uniprot-c+elegans_0104_2017	>tr|A3QMC5|A3QMC5_CAEEL Ribosomal Protein, Large subunit OS=Caenorhabditis elegans GN=rpl-34 PE=1 SV=1	2	2	_AFLVEEQK_.2|_AYGGC[Carbamidomethyl]LSPNAVK_.2	AFLVEEQK|AYGGCLSPNAVK
betaT / contrT	betaT	contrT	12	P34662	WBGene00004449		74.8617	376.908	2.33191	2.33191	403.473	5.03473	1.36778	3.08722e-05	9.47636e-06	P34662	RL35_CAEEL	60S ribosomal protein L35	rpl-35	2	WBGene00004449	P34662	Caenorhabditis elegans	NaN	NaN	NaN	sp	3	1	rev and unreviewed_uniprot-c+elegans_0104_2017	>sp|P34662|RL35_CAEEL 60S ribosomal protein L35 OS=Caenorhabditis elegans GN=rpl-35 PE=3 SV=1	5	6	_LLTVINQTQK_.2|_LLTVINQTQKQELR_.3|_LLTVINQTQKQELR_.2|_KLDEQKTELATLR_.3|_LLTVINQTQKQELRK_.4|_LTAHELSLR_.2	LLTVINQTQK|LLTVINQTQKQELR|KLDEQKTELATLR|LLTVINQTQKQELRK|LTAHELSLR
betaB / contrB	betaB	contrB	16	P49181	WBGene00004450		11819.3	34728.3	1.55497	1.55497	193.827	2.93827	1.20679	9.18756e-05	0.000242291	P49181	RL36_CAEEL	60S ribosomal protein L36	rpl-36	2	WBGene00004450	P49181	Caenorhabditis elegans	NaN	NaN	NaN	sp	1	3	rev and unreviewed_uniprot-c+elegans_0104_2017	>sp|P49181|RL36_CAEEL 60S ribosomal protein L36 OS=Caenorhabditis elegans GN=rpl-36 PE=1 SV=3	5	8	_EITGFAPYER_.2|_REELQNVIIAQR_.3|_[Acetyl (Protein N-term)]SGPGIEGLAVGLNK_.2|_SGPGIEGLAVGLNK_.2|_[Acetyl (Protein N-term)]SGPGIE[Cation:K]GLAVGLNK_.3|_GKREELQNVIIAQR_.4|_GKREELQNVIIAQR_.2|_EELQNVIIAQR_.2	EITGFAPYER|REELQNVIIAQR|SGPGIEGLAVGLNK|GKREELQNVIIAQR|EELQNVIIAQR
betaT / contrT	betaT	contrT	16	P49181	WBGene00004450		85.8155	634.723	2.88682	2.88682	639.637	7.39637	1.51528	5.96543e-06	2.12761e-06	P49181	RL36_CAEEL	60S ribosomal protein L36	rpl-36	2	WBGene00004450	P49181	Caenorhabditis elegans	NaN	NaN	NaN	sp	1	3	rev and unreviewed_uniprot-c+elegans_0104_2017	>sp|P49181|RL36_CAEEL 60S ribosomal protein L36 OS=Caenorhabditis elegans GN=rpl-36 PE=1 SV=3	5	8	_EITGFAPYER_.2|_REELQNVIIAQR_.3|_[Acetyl (Protein N-term)]SGPGIEGLAVGLNK_.2|_SGPGIEGLAVGLNK_.2|_[Acetyl (Protein N-term)]SGPGIE[Cation:K]GLAVGLNK_.3|_GKREELQNVIIAQR_.4|_GKREELQNVIIAQR_.2|_EELQNVIIAQR_.2	EITGFAPYER|REELQNVIIAQR|SGPGIEGLAVGLNK|GKREELQNVIIAQR|EELQNVIIAQR
betaT / contrT	betaT	contrT	4	Q22288	WBGene00011561		11.3624	10.458	-0.11966	0.11966	-7.95954	0.920405	1.89512	0.380371	0.0302595	Q22288	TTR15_CAEEL	Transthyretin-like protein 15	ttr-15	2	WBGene00011561	Q22288	Caenorhabditis elegans	NaN	NaN	NaN	sp	3	1	rev and unreviewed_uniprot-c+elegans_0104_2017	>sp|Q22288|TTR15_CAEEL Transthyretin-like protein 15 OS=Caenorhabditis elegans GN=ttr-15 PE=3 SV=1	2	2	_EGEFSLTGSDDEITSISPYLIITHNC[Carbamidomethyl]NVK_.3|_IGGTYDMTYVTLDILSAK_.3	EGEFSLTGSDDEITSISPYLIITHNCNVK|IGGTYDMTYVTLDILSAK
betaB / contrB	betaB	contrB	2	O17570	WBGene00004452	Not Sig	120.386	312.926	1.37815	1.37815	159.935	2.59935	1.30081	0.435031	0.190646	O17570	RL38_CAEEL	60S ribosomal protein L38	rpl-38	2	WBGene00004452	O17570	Caenorhabditis elegans	NaN	NaN	NaN	sp	3	2	rev and unreviewed_uniprot-c+elegans_0104_2017	>sp|O17570|RL38_CAEEL 60S ribosomal protein L38 OS=Caenorhabditis elegans GN=rpl-38 PE=3 SV=2	1	1	_C[Carbamidomethyl]ASYLYTLVVADKDKAEK_.4	CASYLYTLVVADKDKAEK
betaT / contrT	betaT	contrT	2	O17570	WBGene00004452		14.0204	7.49645	-0.903246	0.903246	-46.5318	0.534682	0.592861	0.268258	0.0225753	O17570	RL38_CAEEL	60S ribosomal protein L38	rpl-38	2	WBGene00004452	O17570	Caenorhabditis elegans	NaN	NaN	NaN	sp	3	2	rev and unreviewed_uniprot-c+elegans_0104_2017	>sp|O17570|RL38_CAEEL 60S ribosomal protein L38 OS=Caenorhabditis elegans GN=rpl-38 PE=3 SV=2	1	1	_C[Carbamidomethyl]ASYLYTLVVADKDKAEK_.4	CASYLYTLVVADKDKAEK
betaB / contrB	betaB	contrB	64	O02056	WBGene00004415		15681	54921.9	1.80836	1.80836	250.244	3.50244	1.46934	1.28206e-11	1.6611e-10	O02056	RL4_CAEEL	60S ribosomal protein L4	rpl-4	2	WBGene00004415	O02056	Caenorhabditis elegans	NaN	NaN	NaN	sp	1	3	rev and unreviewed_uniprot-c+elegans_0104_2017	>sp|O02056|RL4_CAEEL 60S ribosomal protein L4 OS=Caenorhabditis elegans GN=rpl-4 PE=1 SV=3	19	32	_LNPYASILR_.2|_LGPVVIYGQDAEC[Carbamidomethyl]AR_.2|_LGPVVIYGQ[Deamidated]DAEC[Carbamidomethyl]AR_.2|_LGPVVIYGQDAEC[Carbamidomethyl]AR_.3|_[Acetyl (Protein N-term)]AARPLVTVYDEKYEATQSQIR_.3|_NIPGVDVMNVER_.2|_NIPGVDVM[Oxidation]NVER_.2|_NIPGVDVMNVER_.3|_KLDTIYGTTVANSSQLKK_.4|_KLDTIYGTTVAN[Deamidated]SSQLKK_.4|_KLDTIYGTTVANSSQLKK_.3|_GHVIDQVAEVPLVVSDKVESFRK_.5|_GHVIDQVAEVPLVVSDKVESFRK_.4|_YAVSSAIAASGIPALLQAR_.3|_YAVSSAIAASGIPALLQAR_.2|_LIIWTESAFK_.2|_KLDTIYGTTVANSSQLK_.3|_KLDTIYGTTVANSSQLK_.2|_GHVIDQVAEVPLVVSDKVESFR_.4|_GHVIDQVAEVPLVVSDKVESFR_.3|_LDTIYGTTVANSSQLK_.2|_TPIRPDLVSFIADQVR_.3|_TPIRPDLVSFIADQ[Deamidated]VR_.3|_TPIRPDLVSFIADQVR_.2|_GHVIDQVAEVPLVVSDK_.3|_GHVIDQVAEVPLVVSDK_.2|_PLVTVYDEKYEATQSQIR_.3|_LDTIYGTTVANSSQLKK_.3|_QKLGPVVIYGQDAEC[Carbamidomethyl]AR_.3|_GWSVPLPIMANSDFSR_.3|_[Gln->pyro-Glu]QHSAESWGTGR_.2|_YEATQSQIR_.2	LNPYASILR|LGPVVIYGQDAECAR|AARPLVTVYDEKYEATQSQIR|NIPGVDVMNVER|KLDTIYGTTVANSSQLKK|GHVIDQVAEVPLVVSDKVESFRK|YAVSSAIAASGIPALLQAR|LIIWTESAFK|KLDTIYGTTVANSSQLK|GHVIDQVAEVPLVVSDKVESFR|LDTIYGTTVANSSQLK|TPIRPDLVSFIADQVR|GHVIDQVAEVPLVVSDK|PLVTVYDEKYEATQSQIR|LDTIYGTTVANSSQLKK|QKLGPVVIYGQDAECAR|GWSVPLPIMANSDFSR|QHSAESWGTGR|YEATQSQIR
betaT / contrT	betaT	contrT	64	O02056	WBGene00004415		507.401	4565.26	3.1695	3.1695	799.735	8.99735	2.05187	5.80758e-24	1.85843e-23	O02056	RL4_CAEEL	60S ribosomal protein L4	rpl-4	2	WBGene00004415	O02056	Caenorhabditis elegans	NaN	NaN	NaN	sp	1	3	rev and unreviewed_uniprot-c+elegans_0104_2017	>sp|O02056|RL4_CAEEL 60S ribosomal protein L4 OS=Caenorhabditis elegans GN=rpl-4 PE=1 SV=3	19	32	_LNPYASILR_.2|_LGPVVIYGQDAEC[Carbamidomethyl]AR_.2|_LGPVVIYGQ[Deamidated]DAEC[Carbamidomethyl]AR_.2|_LGPVVIYGQDAEC[Carbamidomethyl]AR_.3|_[Acetyl (Protein N-term)]AARPLVTVYDEKYEATQSQIR_.3|_NIPGVDVMNVER_.2|_NIPGVDVM[Oxidation]NVER_.2|_NIPGVDVMNVER_.3|_KLDTIYGTTVANSSQLKK_.4|_KLDTIYGTTVAN[Deamidated]SSQLKK_.4|_KLDTIYGTTVANSSQLKK_.3|_GHVIDQVAEVPLVVSDKVESFRK_.5|_GHVIDQVAEVPLVVSDKVESFRK_.4|_YAVSSAIAASGIPALLQAR_.3|_YAVSSAIAASGIPALLQAR_.2|_LIIWTESAFK_.2|_KLDTIYGTTVANSSQLK_.3|_KLDTIYGTTVANSSQLK_.2|_GHVIDQVAEVPLVVSDKVESFR_.4|_GHVIDQVAEVPLVVSDKVESFR_.3|_LDTIYGTTVANSSQLK_.2|_TPIRPDLVSFIADQVR_.3|_TPIRPDLVSFIADQ[Deamidated]VR_.3|_TPIRPDLVSFIADQVR_.2|_GHVIDQVAEVPLVVSDK_.3|_GHVIDQVAEVPLVVSDK_.2|_PLVTVYDEKYEATQSQIR_.3|_LDTIYGTTVANSSQLKK_.3|_QKLGPVVIYGQDAEC[Carbamidomethyl]AR_.3|_GWSVPLPIMANSDFSR_.3|_[Gln->pyro-Glu]QHSAESWGTGR_.2|_YEATQSQIR_.2	LNPYASILR|LGPVVIYGQDAECAR|AARPLVTVYDEKYEATQSQIR|NIPGVDVMNVER|KLDTIYGTTVANSSQLKK|GHVIDQVAEVPLVVSDKVESFRK|YAVSSAIAASGIPALLQAR|LIIWTESAFK|KLDTIYGTTVANSSQLK|GHVIDQVAEVPLVVSDKVESFR|LDTIYGTTVANSSQLK|TPIRPDLVSFIADQVR|GHVIDQVAEVPLVVSDK|PLVTVYDEKYEATQSQIR|LDTIYGTTVANSSQLKK|QKLGPVVIYGQDAECAR|GWSVPLPIMANSDFSR|QHSAESWGTGR|YEATQSQIR
betaB / contrB	betaB	contrB	2	P48166	WBGene00004454	Not Sig	281.775	896.898	1.6704	1.6704	218.303	3.18303	0.934142	0.261025	0.130637	P48166	RL44_CAEEL	Ribosomal protein rpl-41	rpl-41	2	WBGene00004454	P48166	Caenorhabditis elegans	NaN	NaN	NaN	sp	3	2	rev and unreviewed_uniprot-c+elegans_0104_2017	>sp|P48166|RL44_CAEEL Ribosomal protein rpl-41 OS=Caenorhabditis elegans GN=rpl-41 PE=3 SV=2	1	1	_[Gln->pyro-Glu]QSGFGGQTKPIFR_.2	QSGFGGQTKPIFR
betaT / contrT	betaT	contrT	2	P48166	WBGene00004454		13.6675	58.4392	2.09619	2.09619	327.578	4.27578	2.314	0.351754	0.0283887	P48166	RL44_CAEEL	Ribosomal protein rpl-41	rpl-41	2	WBGene00004454	P48166	Caenorhabditis elegans	NaN	NaN	NaN	sp	3	2	rev and unreviewed_uniprot-c+elegans_0104_2017	>sp|P48166|RL44_CAEEL Ribosomal protein rpl-41 OS=Caenorhabditis elegans GN=rpl-41 PE=3 SV=2	1	1	_[Gln->pyro-Glu]QSGFGGQTKPIFR_.2	QSGFGGQTKPIFR
betaB / contrB	betaB	contrB	6	Q9U2A8	WBGene00004456	Not Sig	751.266	1371.5	0.868359	0.868359	82.5585	1.82559	1.26939	0.555589	0.228366	Q9U2A8	RL37A_CAEEL	60S ribosomal protein L37a	rpl-43	2	WBGene00004456	Q9U2A8	Caenorhabditis elegans	NaN	NaN	NaN	sp	3	3	rev and unreviewed_uniprot-c+elegans_0104_2017	>sp|Q9U2A8|RL37A_CAEEL 60S ribosomal protein L37a OS=Caenorhabditis elegans GN=rpl-43 PE=3 SV=3	2	3	_YTC[Carbamidomethyl]SFC[Carbamidomethyl]GK_.2|_VVAGGAYVYGTVTAATVR_.2|_VVAGGAYVYGTVTAATVR_.3	YTCSFCGK|VVAGGAYVYGTVTAATVR
betaB / contrB	betaB	contrB	46	P49405	WBGene00004416		22176.5	69968.4	1.65767	1.65767	215.508	3.15508	1.04546	7.4015e-13	1.26037e-11	P49405	RL5_CAEEL	60S ribosomal protein L5	rpl-5	2	WBGene00004416	P49405	Caenorhabditis elegans	NaN	NaN	NaN	sp	3	1	rev and unreviewed_uniprot-c+elegans_0104_2017	>sp|P49405|RL5_CAEEL 60S ribosomal protein L5 OS=Caenorhabditis elegans GN=rpl-5 PE=3 SV=1	15	23	_AVLDIGLAR_.2|_GVADGGINVPHSESR_.3|_GVADGGIN[Deamidated]VPHSESR_.3|_GVADGGINVPHSESR_.2|_ITNKDVVAQLAYSK_.3|_ITNKDVVAQLAYSK_.2|_VGLTNYAAAYATGLLLAR_.3|_VGLTNYAAAYATGLLLAR_.2|_FLAAGLNADNLVATYQK_.2|_GHEELTGEDYNVEEEGDRAPFK_.4|_GHEELTGEDYNVEEEGDRAPFK_.3|_VGLTNYAAAYATGLLLARR_[Arg-loss (Any C-term)].2|_TIGLDSTYKGHEELTGEDYNVEEEGDRAPFK_.5|_TIGLDSTYKGHEELTGEDYNVEEEGDRAPFK_.4|_HVADYMTYLK_.3|_TIGLDSTYK_.2|_HVADYMTYLKEEDEDRYKR_.6|_HVADYM[Oxidation]TYLKEEDEDR_.3|_IEGDVVVASAYSHELPR_.3|_IEGDVVVASAYSHELPR_.2|_IEGDVVVASAYSHELPR_.4|_ITNKDVVAQLAYSK[Lys->Allysine]IEGDVVVASAYSHELPR_.4|_FFGFDQESKEYNAEAHR_.3	AVLDIGLAR|GVADGGINVPHSESR|ITNKDVVAQLAYSK|VGLTNYAAAYATGLLLAR|FLAAGLNADNLVATYQK|GHEELTGEDYNVEEEGDRAPFK|VGLTNYAAAYATGLLLARR|TIGLDSTYKGHEELTGEDYNVEEEGDRAPFK|HVADYMTYLK|TIGLDSTYK|HVADYMTYLKEEDEDRYKR|HVADYMTYLKEEDEDR|IEGDVVVASAYSHELPR|ITNKDVVAQLAYSKIEGDVVVASAYSHELPR|FFGFDQESKEYNAEAHR
betaT / contrT	betaT	contrT	46	P49405	WBGene00004416		736.31	7244.29	3.29846	3.29846	883.864	9.83864	1.95565	9.70976e-16	1.57323e-15	P49405	RL5_CAEEL	60S ribosomal protein L5	rpl-5	2	WBGene00004416	P49405	Caenorhabditis elegans	NaN	NaN	NaN	sp	3	1	rev and unreviewed_uniprot-c+elegans_0104_2017	>sp|P49405|RL5_CAEEL 60S ribosomal protein L5 OS=Caenorhabditis elegans GN=rpl-5 PE=3 SV=1	15	23	_AVLDIGLAR_.2|_GVADGGINVPHSESR_.3|_GVADGGIN[Deamidated]VPHSESR_.3|_GVADGGINVPHSESR_.2|_ITNKDVVAQLAYSK_.3|_ITNKDVVAQLAYSK_.2|_VGLTNYAAAYATGLLLAR_.3|_VGLTNYAAAYATGLLLAR_.2|_FLAAGLNADNLVATYQK_.2|_GHEELTGEDYNVEEEGDRAPFK_.4|_GHEELTGEDYNVEEEGDRAPFK_.3|_VGLTNYAAAYATGLLLARR_[Arg-loss (Any C-term)].2|_TIGLDSTYKGHEELTGEDYNVEEEGDRAPFK_.5|_TIGLDSTYKGHEELTGEDYNVEEEGDRAPFK_.4|_HVADYMTYLK_.3|_TIGLDSTYK_.2|_HVADYMTYLKEEDEDRYKR_.6|_HVADYM[Oxidation]TYLKEEDEDR_.3|_IEGDVVVASAYSHELPR_.3|_IEGDVVVASAYSHELPR_.2|_IEGDVVVASAYSHELPR_.4|_ITNKDVVAQLAYSK[Lys->Allysine]IEGDVVVASAYSHELPR_.4|_FFGFDQESKEYNAEAHR_.3	AVLDIGLAR|GVADGGINVPHSESR|ITNKDVVAQLAYSK|VGLTNYAAAYATGLLLAR|FLAAGLNADNLVATYQK|GHEELTGEDYNVEEEGDRAPFK|VGLTNYAAAYATGLLLARR|TIGLDSTYKGHEELTGEDYNVEEEGDRAPFK|HVADYMTYLK|TIGLDSTYK|HVADYMTYLKEEDEDRYKR|HVADYMTYLKEEDEDR|IEGDVVVASAYSHELPR|ITNKDVVAQLAYSKIEGDVVVASAYSHELPR|FFGFDQESKEYNAEAHR
betaB / contrB	betaB	contrB	30	P47991	WBGene00004417		15137.4	42102.2	1.47578	1.47578	178.134	2.78134	0.858516	1.09128e-08	9.16057e-08	P47991	RL6_CAEEL	60S ribosomal protein L6	rpl-6	2	WBGene00004417	P47991	Caenorhabditis elegans	NaN	NaN	NaN	sp	1	1	rev and unreviewed_uniprot-c+elegans_0104_2017	>sp|P47991|RL6_CAEEL 60S ribosomal protein L6 OS=Caenorhabditis elegans GN=rpl-6 PE=1 SV=1	10	15	_NFDLSPGVLR_.2|_TEYTVSEQR_.2|_TVDAPILAAIKK_.3|_TVDAPILAAIKK_.2|_KTLTPGTVLIVLAGR_.3|_QLPQSGLLLVTGPHK_.3|_[Gln->pyro-Glu]QLPQSGLLLVTGPHK_.2|_TLTPGTVLIVLAGR_.2|_FLFGYLGTR_.2|_[Delta:H(2)C(2) (Protein N-term)]FLFGYLGTR_.2|_IGQAFVIATSLK_.2|_IGQAFVIATSLK_.3|_RIGQAFVIATSLK_.3|_IPEHINDEYFK_.3|_IPEHINDEYFK_.2	NFDLSPGVLR|TEYTVSEQR|TVDAPILAAIKK|KTLTPGTVLIVLAGR|QLPQSGLLLVTGPHK|TLTPGTVLIVLAGR|FLFGYLGTR|IGQAFVIATSLK|RIGQAFVIATSLK|IPEHINDEYFK
betaT / contrT	betaT	contrT	30	P47991	WBGene00004417		265.813	2267.78	3.09279	3.09279	753.146	8.53146	1.92244	2.47653e-09	1.85378e-09	P47991	RL6_CAEEL	60S ribosomal protein L6	rpl-6	2	WBGene00004417	P47991	Caenorhabditis elegans	NaN	NaN	NaN	sp	1	1	rev and unreviewed_uniprot-c+elegans_0104_2017	>sp|P47991|RL6_CAEEL 60S ribosomal protein L6 OS=Caenorhabditis elegans GN=rpl-6 PE=1 SV=1	10	15	_NFDLSPGVLR_.2|_TEYTVSEQR_.2|_TVDAPILAAIKK_.3|_TVDAPILAAIKK_.2|_KTLTPGTVLIVLAGR_.3|_QLPQSGLLLVTGPHK_.3|_[Gln->pyro-Glu]QLPQSGLLLVTGPHK_.2|_TLTPGTVLIVLAGR_.2|_FLFGYLGTR_.2|_[Delta:H(2)C(2) (Protein N-term)]FLFGYLGTR_.2|_IGQAFVIATSLK_.2|_IGQAFVIATSLK_.3|_RIGQAFVIATSLK_.3|_IPEHINDEYFK_.3|_IPEHINDEYFK_.2	NFDLSPGVLR|TEYTVSEQR|TVDAPILAAIKK|KTLTPGTVLIVLAGR|QLPQSGLLLVTGPHK|TLTPGTVLIVLAGR|FLFGYLGTR|IGQAFVIATSLK|RIGQAFVIATSLK|IPEHINDEYFK
betaB / contrB	betaB	contrB	32	O01802	WBGene00004418		6442.54	15382.6	1.2556	1.2556	138.766	2.38766	2.1846	0.0009156	0.00165363	O01802	RL7_CAEEL	60S ribosomal protein L7	rpl-7	2	WBGene00004418	O01802	Caenorhabditis elegans	NaN	NaN	NaN	sp	3	1	rev and unreviewed_uniprot-c+elegans_0104_2017	>sp|O01802|RL7_CAEEL 60S ribosomal protein L7 OS=Caenorhabditis elegans GN=rpl-7 PE=3 SV=1	11	16	_VPQVPETVLK_.2|_VDGNRVPITDNTIVEQSLGK_.3|_VDGNRVPITDNTIVEQSLGK_.2|_IIEPYVAWGYPNNK_.2|_LNNPTGGWTK_.2|_GDFYVPAEHK_.2|_KTNHFVEGGDFGNREDQINNLLR_.5|_KTNHFVEGGDFGNREDQINNLLR_.4|_TNHFVEGGDFGNREDQINNLLR_.3|_TIHDLLYKR_.2|_TNHFVEGGDFGNREDQINNLLRK_.5|_QINN[Deamidated]GVFVK_.2|_[Gln->pyro-Glu]QINNGVFVK_.2|_FNIIC[Carbamidomethyl]LEDLAHEIATVGPHFK_.4|_FNIIC[Carbamidomethyl]LEDLAHEIATVGPHFK_.3|_FNIIC[Carbamidomethyl]LEDLAH[Carbamidomethyl]EIATVGPHFK_.4	VPQVPETVLK|VDGNRVPITDNTIVEQSLGK|IIEPYVAWGYPNNK|LNNPTGGWTK|GDFYVPAEHK|KTNHFVEGGDFGNREDQINNLLR|TNHFVEGGDFGNREDQINNLLR|TIHDLLYKR|TNHFVEGGDFGNREDQINNLLRK|QINNGVFVK|FNIICLEDLAHEIATVGPHFK
betaT / contrT	betaT	contrT	32	O01802	WBGene00004418		95.5786	998.52	3.38503	3.38503	944.712	10.4471	2.03617	3.24701e-08	1.84719e-08	O01802	RL7_CAEEL	60S ribosomal protein L7	rpl-7	2	WBGene00004418	O01802	Caenorhabditis elegans	NaN	NaN	NaN	sp	3	1	rev and unreviewed_uniprot-c+elegans_0104_2017	>sp|O01802|RL7_CAEEL 60S ribosomal protein L7 OS=Caenorhabditis elegans GN=rpl-7 PE=3 SV=1	11	16	_VPQVPETVLK_.2|_VDGNRVPITDNTIVEQSLGK_.3|_VDGNRVPITDNTIVEQSLGK_.2|_IIEPYVAWGYPNNK_.2|_LNNPTGGWTK_.2|_GDFYVPAEHK_.2|_KTNHFVEGGDFGNREDQINNLLR_.5|_KTNHFVEGGDFGNREDQINNLLR_.4|_TNHFVEGGDFGNREDQINNLLR_.3|_TIHDLLYKR_.2|_TNHFVEGGDFGNREDQINNLLRK_.5|_QINN[Deamidated]GVFVK_.2|_[Gln->pyro-Glu]QINNGVFVK_.2|_FNIIC[Carbamidomethyl]LEDLAHEIATVGPHFK_.4|_FNIIC[Carbamidomethyl]LEDLAHEIATVGPHFK_.3|_FNIIC[Carbamidomethyl]LEDLAH[Carbamidomethyl]EIATVGPHFK_.4	VPQVPETVLK|VDGNRVPITDNTIVEQSLGK|IIEPYVAWGYPNNK|LNNPTGGWTK|GDFYVPAEHK|KTNHFVEGGDFGNREDQINNLLR|TNHFVEGGDFGNREDQINNLLR|TIHDLLYKR|TNHFVEGGDFGNREDQINNLLRK|QINNGVFVK|FNIICLEDLAHEIATVGPHFK
betaB / contrB	betaB	contrB	38	Q966C6	WBGene00004419		10543.7	30915.5	1.55195	1.55195	193.212	2.93212	2.50003	6.07367e-06	2.32045e-05	Q966C6	RL7A_CAEEL	60S ribosomal protein L7a	rpl-7A	2	WBGene00004419	Q966C6	Caenorhabditis elegans	NaN	NaN	NaN	sp	1	3	rev and unreviewed_uniprot-c+elegans_0104_2017	>sp|Q966C6|RL7A_CAEEL 60S ribosomal protein L7a OS=Caenorhabditis elegans GN=rpl-7A PE=1 SV=3	13	19	_NFNIGQDIQPK_.2|_VPPTINQFR_.2|_YNVPYAIIK_.2|_KYNVPYAIIK_.3|_TTAAVALVDVNPEDK_.2|_LVETVNNNFSER_.2|_LVETVN[Deamidated]NNFSER_.2|_LVETVNN[Deamidated]NFSER_.2|_LVETVNNN[Deamidated]FSER_.2|_LKVPPTINQFR_.3|_TTAAVALVDVNPEDKSALNK_.3|_TTAAVALVDVNPEDKSALNK_.2|_LVETVNNNFSERHEEIR_.3|_KTTAAVALVDVNPEDKSALNK_.3|_KTTAAVALVDVNPEDK_.3|_KTTAAVALVDVNPEDK_.2|_AQLVLIAHDVNPLEIVLHLPALC[Carbamidomethyl]R_.4|_RAQLVLIAHDVNPLEIVLHLPALC[Carbamidomethyl]R_.5|_RAQLVLIAHDVNPLEIVLHLPALC[Carbamidomethyl]R_.4	NFNIGQDIQPK|VPPTINQFR|YNVPYAIIK|KYNVPYAIIK|TTAAVALVDVNPEDK|LVETVNNNFSER|LKVPPTINQFR|TTAAVALVDVNPEDKSALNK|LVETVNNNFSERHEEIR|KTTAAVALVDVNPEDKSALNK|KTTAAVALVDVNPEDK|AQLVLIAHDVNPLEIVLHLPALCR|RAQLVLIAHDVNPLEIVLHLPALCR
betaT / contrT	betaT	contrT	38	Q966C6	WBGene00004419		141.06	1893.41	3.74661	3.74661	1242.27	13.4227	2.04456	4.69038e-09	3.27222e-09	Q966C6	RL7A_CAEEL	60S ribosomal protein L7a	rpl-7A	2	WBGene00004419	Q966C6	Caenorhabditis elegans	NaN	NaN	NaN	sp	1	3	rev and unreviewed_uniprot-c+elegans_0104_2017	>sp|Q966C6|RL7A_CAEEL 60S ribosomal protein L7a OS=Caenorhabditis elegans GN=rpl-7A PE=1 SV=3	13	19	_NFNIGQDIQPK_.2|_VPPTINQFR_.2|_YNVPYAIIK_.2|_KYNVPYAIIK_.3|_TTAAVALVDVNPEDK_.2|_LVETVNNNFSER_.2|_LVETVN[Deamidated]NNFSER_.2|_LVETVNN[Deamidated]NFSER_.2|_LVETVNNN[Deamidated]FSER_.2|_LKVPPTINQFR_.3|_TTAAVALVDVNPEDKSALNK_.3|_TTAAVALVDVNPEDKSALNK_.2|_LVETVNNNFSERHEEIR_.3|_KTTAAVALVDVNPEDKSALNK_.3|_KTTAAVALVDVNPEDK_.3|_KTTAAVALVDVNPEDK_.2|_AQLVLIAHDVNPLEIVLHLPALC[Carbamidomethyl]R_.4|_RAQLVLIAHDVNPLEIVLHLPALC[Carbamidomethyl]R_.5|_RAQLVLIAHDVNPLEIVLHLPALC[Carbamidomethyl]R_.4	NFNIGQDIQPK|VPPTINQFR|YNVPYAIIK|KYNVPYAIIK|TTAAVALVDVNPEDK|LVETVNNNFSER|LKVPPTINQFR|TTAAVALVDVNPEDKSALNK|LVETVNNNFSERHEEIR|KTTAAVALVDVNPEDKSALNK|KTTAAVALVDVNPEDK|AQLVLIAHDVNPLEIVLHLPALCR|RAQLVLIAHDVNPLEIVLHLPALCR
betaT / contrT	betaT	contrT	32	Q9XVF7	WBGene00004413		254.525	2150.29	3.07866	3.07866	744.828	8.44828	2.28263	6.40041e-07	2.78657e-07	Q9XVF7	RL8_CAEEL	60S ribosomal protein L8	rpl-8	2	WBGene00004413	Q9XVF7	Caenorhabditis elegans	NaN	NaN	NaN	sp	3	1	rev and unreviewed_uniprot-c+elegans_0104_2017	>sp|Q9XVF7|RL8_CAEEL 60S ribosomal protein L8 OS=Caenorhabditis elegans GN=rpl-8 PE=3 SV=1	10	16	_GAPLAIIAFRDPYK_.3|_AM[Oxidation]IGLVAGGGR_.2|_AMIGLVAGGGR_.2|_GAPLAIIAFR_.2|_GLVKDIIHDPGR_.3|_LRPLDYAER_.2|_ASGNYATVIAHNPDTK_.3|_ASGNYATVIAHNPDTK_.2|_GAPLAIIAFRDPYKYK_.4|_ASGNYATVIAHNPDTKK_.3|_TTVVAAEGM[Oxidation]HTGQFIHC[Carbamidomethyl]GAK_.4|_TTVVAAEGMHTGQFIHC[Carbamidomethyl]GAK_.3|_TTVVAAEGM[Oxidation]HTGQFIHC[Carbamidomethyl]GAK_.2|_TTVVAAEGMHTGQFIHC[Carbamidomethyl]GAK_.2|_GVAMNPVEHPHGGGNHQHIGHPSTVR_.6|_GVAMNPVEHPHGGGNHQHIGHPSTVR_.5	GAPLAIIAFRDPYK|AMIGLVAGGGR|GAPLAIIAFR|GLVKDIIHDPGR|LRPLDYAER|ASGNYATVIAHNPDTK|GAPLAIIAFRDPYKYK|ASGNYATVIAHNPDTKK|TTVVAAEGMHTGQFIHCGAK|GVAMNPVEHPHGGGNHQHIGHPSTVR
betaB / contrB	betaB	contrB	32	Q9XVF7	WBGene00004413	Not Sig	14023.9	32871.2	1.22894	1.22894	134.395	2.34395	1.95074	0.194565	0.1059	Q9XVF7	RL8_CAEEL	60S ribosomal protein L8	rpl-8	2	WBGene00004413	Q9XVF7	Caenorhabditis elegans	NaN	NaN	NaN	sp	3	1	rev and unreviewed_uniprot-c+elegans_0104_2017	>sp|Q9XVF7|RL8_CAEEL 60S ribosomal protein L8 OS=Caenorhabditis elegans GN=rpl-8 PE=3 SV=1	10	16	_GAPLAIIAFRDPYK_.3|_AM[Oxidation]IGLVAGGGR_.2|_AMIGLVAGGGR_.2|_GAPLAIIAFR_.2|_GLVKDIIHDPGR_.3|_LRPLDYAER_.2|_ASGNYATVIAHNPDTK_.3|_ASGNYATVIAHNPDTK_.2|_GAPLAIIAFRDPYKYK_.4|_ASGNYATVIAHNPDTKK_.3|_TTVVAAEGM[Oxidation]HTGQFIHC[Carbamidomethyl]GAK_.4|_TTVVAAEGMHTGQFIHC[Carbamidomethyl]GAK_.3|_TTVVAAEGM[Oxidation]HTGQFIHC[Carbamidomethyl]GAK_.2|_TTVVAAEGMHTGQFIHC[Carbamidomethyl]GAK_.2|_GVAMNPVEHPHGGGNHQHIGHPSTVR_.6|_GVAMNPVEHPHGGGNHQHIGHPSTVR_.5	GAPLAIIAFRDPYK|AMIGLVAGGGR|GAPLAIIAFR|GLVKDIIHDPGR|LRPLDYAER|ASGNYATVIAHNPDTK|GAPLAIIAFRDPYKYK|ASGNYATVIAHNPDTKK|TTVVAAEGMHTGQFIHCGAK|GVAMNPVEHPHGGGNHQHIGHPSTVR
betaB / contrB	betaB	contrB	14	Q95Y90	WBGene00004420		3048.02	10047	1.72082	1.72082	229.623	3.29623	1.36647	1.30503e-05	4.49593e-05	Q95Y90	RL9_CAEEL	60S ribosomal protein L9	rpl-9	2	WBGene00004420	Q95Y90	Caenorhabditis elegans	NaN	NaN	NaN	sp	3	1	rev and unreviewed_uniprot-c+elegans_0104_2017	>sp|Q95Y90|RL9_CAEEL 60S ribosomal protein L9 OS=Caenorhabditis elegans GN=rpl-9 PE=3 SV=1	4	7	_FLDGIYVSEK_.2|_SVYAHFPINVTLQDGNR_.3|_SVYAHFPINVTLQDGNR_.2|_KFLDGIYVSEK_.3|_KFLDGIYVSEK_.2|_RVPLPEGVIATISTAQKDEIVVEGNDVQFVSQAAAR_.4|_RVPLPEGVIATISTAQKDEIVVEGNDVQFVSQAAAR_.5	FLDGIYVSEK|SVYAHFPINVTLQDGNR|KFLDGIYVSEK|RVPLPEGVIATISTAQKDEIVVEGNDVQFVSQAAAR
betaT / contrT	betaT	contrT	14	Q95Y90	WBGene00004420		56.5063	488.204	3.111	3.111	763.982	8.63982	2.13039	0.000840301	0.000175177	Q95Y90	RL9_CAEEL	60S ribosomal protein L9	rpl-9	2	WBGene00004420	Q95Y90	Caenorhabditis elegans	NaN	NaN	NaN	sp	3	1	rev and unreviewed_uniprot-c+elegans_0104_2017	>sp|Q95Y90|RL9_CAEEL 60S ribosomal protein L9 OS=Caenorhabditis elegans GN=rpl-9 PE=3 SV=1	4	7	_FLDGIYVSEK_.2|_SVYAHFPINVTLQDGNR_.3|_SVYAHFPINVTLQDGNR_.2|_KFLDGIYVSEK_.3|_KFLDGIYVSEK_.2|_RVPLPEGVIATISTAQKDEIVVEGNDVQFVSQAAAR_.4|_RVPLPEGVIATISTAQKDEIVVEGNDVQFVSQAAAR_.5	FLDGIYVSEK|SVYAHFPINVTLQDGNR|KFLDGIYVSEK|RVPLPEGVIATISTAQKDEIVVEGNDVQFVSQAAAR
betaB / contrB	betaB	contrB	30	Q9GZH5	WBGene00004458		991.112	2641.62	1.4143	1.4143	166.531	2.66531	1.68053	0.000378109	0.000780609	Q9GZH5	Q9GZH5_CAEEL	Proteasome Regulatory Particle, Non-ATPase-like	rpn-1	2	WBGene00004458	Q9GZH5	Caenorhabditis elegans	NaN	NaN	NaN	tr	1	1	rev and unreviewed_uniprot-c+elegans_0104_2017	>tr|Q9GZH5|Q9GZH5_CAEEL Proteasome Regulatory Particle, Non-ATPase-like OS=Caenorhabditis elegans GN=rpn-1 PE=1 SV=1	14	16	_SHLEHSRPFGNSAQPDSTR_.4|_VGQAVDVVAQAGKPK_.3|_FLYINDDYIK_.2|_TITGFQTHTTPVLLAHGER_.4|_TITGFQTHTTPVLLAHGER_.3|_ILGSHEPIGDWGHEYVR_.4|_GPAPAAATPARPAAQPGNVNVAGTPAPTGTPAVAPAAPR_.4|_VGSILGLGLAYANSK_.3|_VGSILGLGLAYANSK_.2|_LSEPDTTLYKPSLETM[Oxidation]R_.3|_KNPDYQPVVVSTK_.3|_VLSDQKPSAIPEVK_.2|_AVPLALSLLSVSNPQLNILETLSK_.3|_RAVPLALSLLSVSNPQLNILETLSK_.3|_AGTLLAIGIISSGIQDAC[Carbamidomethyl]DPASALLLDHVQSDR_.4|_QHYLLYTLVLAMQPR_.3	SHLEHSRPFGNSAQPDSTR|VGQAVDVVAQAGKPK|FLYINDDYIK|TITGFQTHTTPVLLAHGER|ILGSHEPIGDWGHEYVR|GPAPAAATPARPAAQPGNVNVAGTPAPTGTPAVAPAAPR|VGSILGLGLAYANSK|LSEPDTTLYKPSLETMR|KNPDYQPVVVSTK|VLSDQKPSAIPEVK|AVPLALSLLSVSNPQLNILETLSK|RAVPLALSLLSVSNPQLNILETLSK|AGTLLAIGIISSGIQDACDPASALLLDHVQSDR|QHYLLYTLVLAMQPR
betaB / contrB	betaB	contrB	4	Q22460	WBGene00000245	Not Sig	59.7548	63.1727	0.0802472	0.0802472	5.71992	1.0572	2.83545	0.994014	0.346249	Q22460	BCA1_CAEEL	Beta carbonic anhydrase 1	bca-1	2	WBGene00000245	Q22460	Caenorhabditis elegans	NaN	NaN	NaN	sp	3	1	rev and unreviewed_uniprot-c+elegans_0104_2017	>sp|Q22460|BCA1_CAEEL Beta carbonic anhydrase 1 OS=Caenorhabditis elegans GN=bca-1 PE=3 SV=1	2	2	_YPVPEDQDGPVAFAK_.2|_TVTDLLAELNAR_.3	YPVPEDQDGPVAFAK|TVTDLLAELNAR
betaT / contrT	betaT	contrT	30	Q9GZH5	WBGene00004458		106.866	1273.71	3.57516	3.57516	1091.88	11.9188	2.1378	2.69497e-09	1.95998e-09	Q9GZH5	Q9GZH5_CAEEL	Proteasome Regulatory Particle, Non-ATPase-like	rpn-1	2	WBGene00004458	Q9GZH5	Caenorhabditis elegans	NaN	NaN	NaN	tr	1	1	rev and unreviewed_uniprot-c+elegans_0104_2017	>tr|Q9GZH5|Q9GZH5_CAEEL Proteasome Regulatory Particle, Non-ATPase-like OS=Caenorhabditis elegans GN=rpn-1 PE=1 SV=1	14	16	_SHLEHSRPFGNSAQPDSTR_.4|_VGQAVDVVAQAGKPK_.3|_FLYINDDYIK_.2|_TITGFQTHTTPVLLAHGER_.4|_TITGFQTHTTPVLLAHGER_.3|_ILGSHEPIGDWGHEYVR_.4|_GPAPAAATPARPAAQPGNVNVAGTPAPTGTPAVAPAAPR_.4|_VGSILGLGLAYANSK_.3|_VGSILGLGLAYANSK_.2|_LSEPDTTLYKPSLETM[Oxidation]R_.3|_KNPDYQPVVVSTK_.3|_VLSDQKPSAIPEVK_.2|_AVPLALSLLSVSNPQLNILETLSK_.3|_RAVPLALSLLSVSNPQLNILETLSK_.3|_AGTLLAIGIISSGIQDAC[Carbamidomethyl]DPASALLLDHVQSDR_.4|_QHYLLYTLVLAMQPR_.3	SHLEHSRPFGNSAQPDSTR|VGQAVDVVAQAGKPK|FLYINDDYIK|TITGFQTHTTPVLLAHGER|ILGSHEPIGDWGHEYVR|GPAPAAATPARPAAQPGNVNVAGTPAPTGTPAVAPAAPR|VGSILGLGLAYANSK|LSEPDTTLYKPSLETMR|KNPDYQPVVVSTK|VLSDQKPSAIPEVK|AVPLALSLLSVSNPQLNILETLSK|RAVPLALSLLSVSNPQLNILETLSK|AGTLLAIGIISSGIQDACDPASALLLDHVQSDR|QHYLLYTLVLAMQPR
betaB / contrB	betaB	contrB	2	Q22482	WBGene00020500	Not Sig	98.4813	105.693	0.101963	0.101963	7.32331	1.07323	0.156629	0.489418	0.207021	Q22482	Q22482_CAEEL	Uncharacterized protein	T14B4.3	2	WBGene00020500	Q22482	Caenorhabditis elegans	NaN	NaN	NaN	tr	1	3	rev and unreviewed_uniprot-c+elegans_0104_2017	>tr|Q22482|Q22482_CAEEL Uncharacterized protein OS=Caenorhabditis elegans GN=T14B4.3 PE=1 SV=3	1	1	_NANVVDYYR_.2	NANVVDYYR
betaB / contrB	betaB	contrB	10	O61742	WBGene00004466		586.38	2208.67	1.91327	1.91327	276.661	3.76661	1.80154	0.00252003	0.00379277	O61742	PSMD4_CAEEL	26S proteasome non-ATPase regulatory subunit 4	rpn-10	2	WBGene00004466	O61742	Caenorhabditis elegans	NaN	NaN	NaN	sp	2	2	rev and unreviewed_uniprot-c+elegans_0104_2017	>sp|O61742|PSMD4_CAEEL 26S proteasome non-ATPase regulatory subunit 4 OS=Caenorhabditis elegans GN=rpn-10 PE=2 SV=2	4	6	_LQSQQDAVNLVTQC[Carbamidomethyl]K_.2|_LQSQQDAVNLVTQC[Carbamidomethyl]K_.3|_VVLFIGSPLEEIEM[Oxidation]NELVK_.2|_VVLFIGSPLEEIEMNELVK_.2|_ANPENAVGILSMANSVQVLSSLSTEQGR_.3|_EGSGSSLIVVPQGSSLTDALLQSSVC[Carbamidomethyl]K_.3	LQSQQDAVNLVTQCK|VVLFIGSPLEEIEMNELVK|ANPENAVGILSMANSVQVLSSLSTEQGR|EGSGSSLIVVPQGSSLTDALLQSSVCK
betaT / contrT	betaT	contrT	10	O61742	WBGene00004466		55.0829	1196.48	4.44105	4.44105	2072.14	21.7214	2.29623	0.0307989	0.00389708	O61742	PSMD4_CAEEL	26S proteasome non-ATPase regulatory subunit 4	rpn-10	2	WBGene00004466	O61742	Caenorhabditis elegans	NaN	NaN	NaN	sp	2	2	rev and unreviewed_uniprot-c+elegans_0104_2017	>sp|O61742|PSMD4_CAEEL 26S proteasome non-ATPase regulatory subunit 4 OS=Caenorhabditis elegans GN=rpn-10 PE=2 SV=2	4	6	_LQSQQDAVNLVTQC[Carbamidomethyl]K_.2|_LQSQQDAVNLVTQC[Carbamidomethyl]K_.3|_VVLFIGSPLEEIEM[Oxidation]NELVK_.2|_VVLFIGSPLEEIEMNELVK_.2|_ANPENAVGILSMANSVQVLSSLSTEQGR_.3|_EGSGSSLIVVPQGSSLTDALLQSSVC[Carbamidomethyl]K_.3	LQSQQDAVNLVTQCK|VVLFIGSPLEEIEMNELVK|ANPENAVGILSMANSVQVLSSLSTEQGR|EGSGSSLIVVPQGSSLTDALLQSSVCK
betaT / contrT	betaT	contrT	4	O76577	WBGene00004467		8.73998	93.9887	3.42678	3.42678	975.388	10.7539	2.01332	0.10973	0.0111656	O76577	PSDE_CAEEL	26S proteasome non-ATPase regulatory subunit 14	rpn-11	2	WBGene00004467	O76577	Caenorhabditis elegans	NaN	NaN	NaN	sp	1	1	rev and unreviewed_uniprot-c+elegans_0104_2017	>sp|O76577|PSDE_CAEEL 26S proteasome non-ATPase regulatory subunit 14 OS=Caenorhabditis elegans GN=rpn-11 PE=1 SV=1	2	2	_AVAVVVDPIQSVK_.2|_TINPQSM[Oxidation]ALNQEPR_.2	AVAVVVDPIQSVK|TINPQSMALNQEPR
betaB / contrB	betaB	contrB	4	O76577	WBGene00004467		199.483	926.356	2.2153	2.2153	364.378	4.64378	0.267033	0.000408922	0.000837517	O76577	PSDE_CAEEL	26S proteasome non-ATPase regulatory subunit 14	rpn-11	2	WBGene00004467	O76577	Caenorhabditis elegans	NaN	NaN	NaN	sp	1	1	rev and unreviewed_uniprot-c+elegans_0104_2017	>sp|O76577|PSDE_CAEEL 26S proteasome non-ATPase regulatory subunit 14 OS=Caenorhabditis elegans GN=rpn-11 PE=1 SV=1	2	2	_AVAVVVDPIQSVK_.2|_TINPQSM[Oxidation]ALNQEPR_.2	AVAVVVDPIQSVK|TINPQSMALNQEPR
betaT / contrT	betaT	contrT	2	Q23449	WBGene00004468		1.9348	4.74119	1.29307	1.29307	145.049	2.45049	0.351252	0.125771	0.012499	Q23449	PSMD8_CAEEL	26S proteasome non-ATPase regulatory subunit 8	rpn-12	2	WBGene00004468	Q23449	Caenorhabditis elegans	NaN	NaN	NaN	sp	3	1	rev and unreviewed_uniprot-c+elegans_0104_2017	>sp|Q23449|PSMD8_CAEEL 26S proteasome non-ATPase regulatory subunit 8 OS=Caenorhabditis elegans GN=rpn-12 PE=3 SV=1	1	1	_NIPSPFYTIFIR_.2	NIPSPFYTIFIR
betaB / contrB	betaB	contrB	2	Q23449	WBGene00004468	Not Sig	12.3514	83.8154	2.76255	2.76255	578.592	6.78592	0.606541	0.107166	0.0708106	Q23449	PSMD8_CAEEL	26S proteasome non-ATPase regulatory subunit 8	rpn-12	2	WBGene00004468	Q23449	Caenorhabditis elegans	NaN	NaN	NaN	sp	3	1	rev and unreviewed_uniprot-c+elegans_0104_2017	>sp|Q23449|PSMD8_CAEEL 26S proteasome non-ATPase regulatory subunit 8 OS=Caenorhabditis elegans GN=rpn-12 PE=3 SV=1	1	1	_NIPSPFYTIFIR_.2	NIPSPFYTIFIR
betaB / contrB	betaB	contrB	32	Q18115	WBGene00004459		3081.33	10654.7	1.78987	1.78987	245.784	3.45784	1.58069	0.000299992	0.000650164	Q18115	PSMD1_CAEEL	26S proteasome non-ATPase regulatory subunit 1	rpn-2	2	WBGene00004459	Q18115	Caenorhabditis elegans	NaN	NaN	NaN	sp	3	4	rev and unreviewed_uniprot-c+elegans_0104_2017	>sp|Q18115|PSMD1_CAEEL 26S proteasome non-ATPase regulatory subunit 1 OS=Caenorhabditis elegans GN=rpn-2 PE=3 SV=4	16	17	_SQPGGASNAAAFIR_.2|_GDFNVVPATR_.2|_ALEFALR_.2|_ESVEGFGFK_.2|_VATDPNLDVKR_.3|_NQTTLVETLNR_.2|_AISAMPADLTIK_.2|_EGGAM[Oxidation]LAYGLIHAK_.3|_[Acetyl (Protein N-term)]MLTLLNR_.2|_EAAASASSAAAAPSSSSTSGTAPAAEDEKM[Oxidation]EVDQPGK_.4|_TGLGNDAEYVNK_.2|_TGLGN[Deamidated]DAEYVNK_.2|_IPVLDYIC[Carbamidomethyl]HANSQK_.3|_TGLAC[Carbamidomethyl]AAFGLQGDAEPYIK_.2|_HGAC[Carbamidomethyl]LGFGVAGLGSSSVSNYEK_.3|_AYQIAFDLYETASQGFLDR_.3|_IC[Carbamidomethyl]EC[Carbamidomethyl]YVLTDNAEAAADTITSLIAK_.3	SQPGGASNAAAFIR|GDFNVVPATR|ALEFALR|ESVEGFGFK|VATDPNLDVKR|NQTTLVETLNR|AISAMPADLTIK|EGGAMLAYGLIHAK|MLTLLNR|EAAASASSAAAAPSSSSTSGTAPAAEDEKMEVDQPGK|TGLGNDAEYVNK|IPVLDYICHANSQK|TGLACAAFGLQGDAEPYIK|HGACLGFGVAGLGSSSVSNYEK|AYQIAFDLYETASQGFLDR|ICECYVLTDNAEAAADTITSLIAK
betaT / contrT	betaT	contrT	32	Q18115	WBGene00004459		755.625	7572.21	3.32497	3.32497	902.112	10.0211	1.49015	5.2523e-14	7.6397e-14	Q18115	PSMD1_CAEEL	26S proteasome non-ATPase regulatory subunit 1	rpn-2	2	WBGene00004459	Q18115	Caenorhabditis elegans	NaN	NaN	NaN	sp	3	4	rev and unreviewed_uniprot-c+elegans_0104_2017	>sp|Q18115|PSMD1_CAEEL 26S proteasome non-ATPase regulatory subunit 1 OS=Caenorhabditis elegans GN=rpn-2 PE=3 SV=4	16	17	_SQPGGASNAAAFIR_.2|_GDFNVVPATR_.2|_ALEFALR_.2|_ESVEGFGFK_.2|_VATDPNLDVKR_.3|_NQTTLVETLNR_.2|_AISAMPADLTIK_.2|_EGGAM[Oxidation]LAYGLIHAK_.3|_[Acetyl (Protein N-term)]MLTLLNR_.2|_EAAASASSAAAAPSSSSTSGTAPAAEDEKM[Oxidation]EVDQPGK_.4|_TGLGNDAEYVNK_.2|_TGLGN[Deamidated]DAEYVNK_.2|_IPVLDYIC[Carbamidomethyl]HANSQK_.3|_TGLAC[Carbamidomethyl]AAFGLQGDAEPYIK_.2|_HGAC[Carbamidomethyl]LGFGVAGLGSSSVSNYEK_.3|_AYQIAFDLYETASQGFLDR_.3|_IC[Carbamidomethyl]EC[Carbamidomethyl]YVLTDNAEAAADTITSLIAK_.3	SQPGGASNAAAFIR|GDFNVVPATR|ALEFALR|ESVEGFGFK|VATDPNLDVKR|NQTTLVETLNR|AISAMPADLTIK|EGGAMLAYGLIHAK|MLTLLNR|EAAASASSAAAAPSSSSTSGTAPAAEDEKMEVDQPGK|TGLGNDAEYVNK|IPVLDYICHANSQK|TGLACAAFGLQGDAEPYIK|HGACLGFGVAGLGSSSVSNYEK|AYQIAFDLYETASQGFLDR|ICECYVLTDNAEAAADTITSLIAK
betaB / contrB	betaB	contrB	20	Q04908	WBGene00004460		1306.26	4555.02	1.80201	1.80201	248.706	3.48706	1.27906	5.4242e-05	0.000155424	Q04908	PSMD3_CAEEL	26S proteasome non-ATPase regulatory subunit 3	rpn-3	2	WBGene00004460	Q04908	Caenorhabditis elegans	NaN	NaN	NaN	sp	1	1	rev and unreviewed_uniprot-c+elegans_0104_2017	>sp|Q04908|PSMD3_CAEEL 26S proteasome non-ATPase regulatory subunit 3 OS=Caenorhabditis elegans GN=rpn-3 PE=1 SV=1	8	10	_IAVETIEQAR_.2|_LFDHQGFLNSR_.3|_YM[Oxidation]QSSETADIYR_.2|_YMQSSETADIYR_.2|_YLHYTPAADTEVQPM[Oxidation]DTSNVK_.3|_YLHYTPAADTEVQPMDTSNVK_.3|_AIADGAIDAVITSDVR_.2|_GVKPVFASPESDC[Carbamidomethyl]YLR_.3|_QINDNVLYK_.2|_IRYC[Carbamidomethyl]LELHNQAVK_.4	IAVETIEQAR|LFDHQGFLNSR|YMQSSETADIYR|YLHYTPAADTEVQPMDTSNVK|AIADGAIDAVITSDVR|GVKPVFASPESDCYLR|QINDNVLYK|IRYCLELHNQAVK
betaT / contrT	betaT	contrT	20	Q04908	WBGene00004460		150.3	1463.07	3.28308	3.28308	873.432	9.73432	1.30475	1.15126e-10	1.09156e-10	Q04908	PSMD3_CAEEL	26S proteasome non-ATPase regulatory subunit 3	rpn-3	2	WBGene00004460	Q04908	Caenorhabditis elegans	NaN	NaN	NaN	sp	1	1	rev and unreviewed_uniprot-c+elegans_0104_2017	>sp|Q04908|PSMD3_CAEEL 26S proteasome non-ATPase regulatory subunit 3 OS=Caenorhabditis elegans GN=rpn-3 PE=1 SV=1	8	10	_IAVETIEQAR_.2|_LFDHQGFLNSR_.3|_YM[Oxidation]QSSETADIYR_.2|_YMQSSETADIYR_.2|_YLHYTPAADTEVQPM[Oxidation]DTSNVK_.3|_YLHYTPAADTEVQPMDTSNVK_.3|_AIADGAIDAVITSDVR_.2|_GVKPVFASPESDC[Carbamidomethyl]YLR_.3|_QINDNVLYK_.2|_IRYC[Carbamidomethyl]LELHNQAVK_.4	IAVETIEQAR|LFDHQGFLNSR|YMQSSETADIYR|YLHYTPAADTEVQPMDTSNVK|AIADGAIDAVITSDVR|GVKPVFASPESDCYLR|QINDNVLYK|IRYCLELHNQAVK
betaT / contrT	betaT	contrT	18	Q19324	WBGene00004461		156.263	1954.4	3.64468	3.64468	1150.71	12.5071	1.43368	6.37071e-08	3.39771e-08	Q19324	Q19324_CAEEL	Proteasome Regulatory Particle, Non-ATPase-like	rpn-5	2	WBGene00004461	Q19324	Caenorhabditis elegans	NaN	NaN	NaN	tr	1	1	rev and unreviewed_uniprot-c+elegans_0104_2017	>tr|Q19324|Q19324_CAEEL Proteasome Regulatory Particle, Non-ATPase-like OS=Caenorhabditis elegans GN=rpn-5 PE=1 SV=1	7	9	_IYVEVER_.2|_GTTSSPDTGIFDK_.2|_ELETVPDYK_.2|_[Acetyl (Protein N-term)]ADRREPIPVDPVDVGELSELDNLAHLAAHGGDGR_.5|_IGLHDGNYLDVC[Carbamidomethyl]R_.3|_IGLHDGNYLDVC[Carbamidomethyl]R_.2|_EPIPVDPVDVGELSELDNLAHLAAHGGDGR_.4|_EPIPVDPVDVGELSELDN[Deamidated]LAHLAAHGGDGR_.4|_SAIVYC[Carbamidomethyl]LLAPHTNEQWDLLNR_.3	IYVEVER|GTTSSPDTGIFDK|ELETVPDYK|ADRREPIPVDPVDVGELSELDNLAHLAAHGGDGR|IGLHDGNYLDVCR|EPIPVDPVDVGELSELDNLAHLAAHGGDGR|SAIVYCLLAPHTNEQWDLLNR
betaB / contrB	betaB	contrB	18	Q19324	WBGene00004461		1714.95	8144.29	2.24763	2.24763	374.9	4.749	1.26315	1.4932e-06	6.64083e-06	Q19324	Q19324_CAEEL	Proteasome Regulatory Particle, Non-ATPase-like	rpn-5	2	WBGene00004461	Q19324	Caenorhabditis elegans	NaN	NaN	NaN	tr	1	1	rev and unreviewed_uniprot-c+elegans_0104_2017	>tr|Q19324|Q19324_CAEEL Proteasome Regulatory Particle, Non-ATPase-like OS=Caenorhabditis elegans GN=rpn-5 PE=1 SV=1	7	9	_IYVEVER_.2|_GTTSSPDTGIFDK_.2|_ELETVPDYK_.2|_[Acetyl (Protein N-term)]ADRREPIPVDPVDVGELSELDNLAHLAAHGGDGR_.5|_IGLHDGNYLDVC[Carbamidomethyl]R_.3|_IGLHDGNYLDVC[Carbamidomethyl]R_.2|_EPIPVDPVDVGELSELDNLAHLAAHGGDGR_.4|_EPIPVDPVDVGELSELDN[Deamidated]LAHLAAHGGDGR_.4|_SAIVYC[Carbamidomethyl]LLAPHTNEQWDLLNR_.3	IYVEVER|GTTSSPDTGIFDK|ELETVPDYK|ADRREPIPVDPVDVGELSELDNLAHLAAHGGDGR|IGLHDGNYLDVCR|EPIPVDPVDVGELSELDNLAHLAAHGGDGR|SAIVYCLLAPHTNEQWDLLNR
betaT / contrT	betaT	contrT	16	Q20938	WBGene00004462		113.323	534.699	2.23829	2.23829	371.836	4.71836	2.8494	0.0129064	0.00185212	Q20938	PS11A_CAEEL	Probable 26S proteasome regulatory subunit rpn-6.1	rpn-6.1	2	WBGene00004462	Q20938	Caenorhabditis elegans	NaN	NaN	NaN	sp	2	2	rev and unreviewed_uniprot-c+elegans_0104_2017	>sp|Q20938|PS11A_CAEEL Probable 26S proteasome regulatory subunit rpn-6.1 OS=Caenorhabditis elegans GN=rpn-6.1 PE=2 SV=2	7	9	_YTQALPLAADLIR_.2|_EC[Carbamidomethyl]IQWATEQNR_.2|_IIEPYSFVQIEHVAQQIGIDR_.3|_YN[Deamidated]GSDLDAM[Oxidation]K_.2|_YNGSDLDAMK_.2|_VMLDLPDEVNSLLSAK_.2|_VM[Oxidation]LDLPDEVN[Deamidated]SLLSAK_.3|_LSQMILDQK_.2|_SLKDFQ[Deamidated]VAFGSFPQ[Deamidated]ELQ[Deamidated]MDPVVR_.3	YTQALPLAADLIR|ECIQWATEQNR|IIEPYSFVQIEHVAQQIGIDR|YNGSDLDAMK|VMLDLPDEVNSLLSAK|LSQMILDQK|SLKDFQVAFGSFPQELQMDPVVR
betaB / contrB	betaB	contrB	16	Q20938	WBGene00004462		672.656	3782.42	2.49137	2.49137	462.311	5.62311	2.01776	0.00193358	0.00304871	Q20938	PS11A_CAEEL	Probable 26S proteasome regulatory subunit rpn-6.1	rpn-6.1	2	WBGene00004462	Q20938	Caenorhabditis elegans	NaN	NaN	NaN	sp	2	2	rev and unreviewed_uniprot-c+elegans_0104_2017	>sp|Q20938|PS11A_CAEEL Probable 26S proteasome regulatory subunit rpn-6.1 OS=Caenorhabditis elegans GN=rpn-6.1 PE=2 SV=2	7	9	_YTQALPLAADLIR_.2|_EC[Carbamidomethyl]IQWATEQNR_.2|_IIEPYSFVQIEHVAQQIGIDR_.3|_YN[Deamidated]GSDLDAM[Oxidation]K_.2|_YNGSDLDAMK_.2|_VMLDLPDEVNSLLSAK_.2|_VM[Oxidation]LDLPDEVN[Deamidated]SLLSAK_.3|_LSQMILDQK_.2|_SLKDFQ[Deamidated]VAFGSFPQ[Deamidated]ELQ[Deamidated]MDPVVR_.3	YTQALPLAADLIR|ECIQWATEQNR|IIEPYSFVQIEHVAQQIGIDR|YNGSDLDAMK|VMLDLPDEVNSLLSAK|LSQMILDQK|SLKDFQVAFGSFPQELQMDPVVR
betaB / contrB	betaB	contrB	16	Q20585	WBGene00004463		1038.25	3601.48	1.79444	1.79444	246.88	3.4688	0.964597	3.06455e-05	9.56268e-05	Q20585	PSMD6_CAEEL	26S proteasome non-ATPase regulatory subunit 6	rpn-7	2	WBGene00004463	Q20585	Caenorhabditis elegans	NaN	NaN	NaN	sp	2	1	rev and unreviewed_uniprot-c+elegans_0104_2017	>sp|Q20585|PSMD6_CAEEL 26S proteasome non-ATPase regulatory subunit 6 OS=Caenorhabditis elegans GN=rpn-7 PE=2 SV=1	6	8	_LIATGQLQC[Carbamidomethyl]R_.2|_AVIKDGDILLNR_.3|_IVVDATQLAAM[Oxidation]K_.2|_IVVDATQLAAMK_.2|_KPVDDGNFDKEIISR_.4|_KPVDDGNFDKEIISR_.3|_KIDEITAEVEDAEK_.2|_KFEYYC[Carbamidomethyl]QIGDKDNALK_.2	LIATGQLQCR|AVIKDGDILLNR|IVVDATQLAAMK|KPVDDGNFDKEIISR|KIDEITAEVEDAEK|KFEYYCQIGDKDNALK
betaT / contrT	betaT	contrT	16	Q20585	WBGene00004463		113.736	999.382	3.13535	3.13535	778.685	8.78685	1.54937	4.85889e-06	1.77697e-06	Q20585	PSMD6_CAEEL	26S proteasome non-ATPase regulatory subunit 6	rpn-7	2	WBGene00004463	Q20585	Caenorhabditis elegans	NaN	NaN	NaN	sp	2	1	rev and unreviewed_uniprot-c+elegans_0104_2017	>sp|Q20585|PSMD6_CAEEL 26S proteasome non-ATPase regulatory subunit 6 OS=Caenorhabditis elegans GN=rpn-7 PE=2 SV=1	6	8	_LIATGQLQC[Carbamidomethyl]R_.2|_AVIKDGDILLNR_.3|_IVVDATQLAAM[Oxidation]K_.2|_IVVDATQLAAMK_.2|_KPVDDGNFDKEIISR_.4|_KPVDDGNFDKEIISR_.3|_KIDEITAEVEDAEK_.2|_KFEYYC[Carbamidomethyl]QIGDKDNALK_.2	LIATGQLQCR|AVIKDGDILLNR|IVVDATQLAAMK|KPVDDGNFDKEIISR|KIDEITAEVEDAEK|KFEYYCQIGDKDNALK
betaB / contrB	betaB	contrB	18	O61792	WBGene00004464		848.983	3038.82	1.8397	1.8397	257.937	3.57937	1.23398	0.000347698	0.000734851	O61792	O61792_CAEEL	Proteasome Regulatory Particle, Non-ATPase-like	rpn-8	2	WBGene00004464	O61792	Caenorhabditis elegans	NaN	NaN	NaN	tr	1	1	rev and unreviewed_uniprot-c+elegans_0104_2017	>tr|O61792|O61792_CAEEL Proteasome Regulatory Particle, Non-ATPase-like OS=Caenorhabditis elegans GN=rpn-8 PE=1 SV=1	8	9	_DIKDQTAGTLSQR_.3|_DIKDQTAGTLSQR_.2|_ITDQLM[Oxidation]GLR_.2|_GLQSQLESIEK_.2|_TFEHVPSDIGAEEAEEVGVEHLLR_.4|_NDIAINEQLKR_.3|_SVVALHNLIDNK_.2|_FC[Carbamidomethyl]PN[Deamidated]PVLVIIDAEPK_.3|_AGAHHC[Carbamidomethyl]LGNVHANLPVNK_.4	DIKDQTAGTLSQR|ITDQLMGLR|GLQSQLESIEK|TFEHVPSDIGAEEAEEVGVEHLLR|NDIAINEQLKR|SVVALHNLIDNK|FCPNPVLVIIDAEPK|AGAHHCLGNVHANLPVNK
betaT / contrT	betaT	contrT	18	O61792	WBGene00004464		89.3413	624.865	2.80614	2.80614	599.413	6.99413	1.21009	1.01559e-08	6.49976e-09	O61792	O61792_CAEEL	Proteasome Regulatory Particle, Non-ATPase-like	rpn-8	2	WBGene00004464	O61792	Caenorhabditis elegans	NaN	NaN	NaN	tr	1	1	rev and unreviewed_uniprot-c+elegans_0104_2017	>tr|O61792|O61792_CAEEL Proteasome Regulatory Particle, Non-ATPase-like OS=Caenorhabditis elegans GN=rpn-8 PE=1 SV=1	8	9	_DIKDQTAGTLSQR_.3|_DIKDQTAGTLSQR_.2|_ITDQLM[Oxidation]GLR_.2|_GLQSQLESIEK_.2|_TFEHVPSDIGAEEAEEVGVEHLLR_.4|_NDIAINEQLKR_.3|_SVVALHNLIDNK_.2|_FC[Carbamidomethyl]PN[Deamidated]PVLVIIDAEPK_.3|_AGAHHC[Carbamidomethyl]LGNVHANLPVNK_.4	DIKDQTAGTLSQR|ITDQLMGLR|GLQSQLESIEK|TFEHVPSDIGAEEAEEVGVEHLLR|NDIAINEQLKR|SVVALHNLIDNK|FCPNPVLVIIDAEPK|AGAHHCLGNVHANLPVNK
betaT / contrT	betaT	contrT	24	Q22253	WBGene00004465		82.9476	700.584	3.07828	3.07828	744.61	8.4461	1.93722	2.00842e-06	7.98378e-07	Q22253	Q22253_CAEEL	Proteasome Regulatory Particle, Non-ATPase-like	rpn-9	2	WBGene00004465	Q22253	Caenorhabditis elegans	NaN	NaN	NaN	tr	1	1	rev and unreviewed_uniprot-c+elegans_0104_2017	>tr|Q22253|Q22253_CAEEL Proteasome Regulatory Particle, Non-ATPase-like OS=Caenorhabditis elegans GN=rpn-9 PE=1 SV=1	8	12	_EVGDFAGYYR_.2|_YLGVEDANNLTTEQK_.2|_NDVNSMEGIVSK_.2|_NDVNSM[Oxidation]EGIVSK_.2|_LAAANGPLADDWK_.2|_GDINQVEQVVYVTWVQPR_.3|_GDINQVEQVVYVTWVQPR_.2|_VLDNPQIMQM[Oxidation]ATR_.2|_VLDNPQIMQMATR_.2|_QVHAVLLGFAALLGENVHNFGELLAHPILK_.5|_[Gln->pyro-Glu]QVHAVLLGFAALLGENVHNFGELLAHPILK_.4|_TQIDSTQ[Deamidated]HEVDS[Didehydro]LVGVTEVHAPFYR_.3	EVGDFAGYYR|YLGVEDANNLTTEQK|NDVNSMEGIVSK|LAAANGPLADDWK|GDINQVEQVVYVTWVQPR|VLDNPQIMQMATR|QVHAVLLGFAALLGENVHNFGELLAHPILK|TQIDSTQHEVDSLVGVTEVHAPFYR
betaB / contrB	betaB	contrB	24	Q22253	WBGene00004465		811.627	3255.07	2.0038	2.0038	301.054	4.01054	3.20107	0.00663456	0.00820373	Q22253	Q22253_CAEEL	Proteasome Regulatory Particle, Non-ATPase-like	rpn-9	2	WBGene00004465	Q22253	Caenorhabditis elegans	NaN	NaN	NaN	tr	1	1	rev and unreviewed_uniprot-c+elegans_0104_2017	>tr|Q22253|Q22253_CAEEL Proteasome Regulatory Particle, Non-ATPase-like OS=Caenorhabditis elegans GN=rpn-9 PE=1 SV=1	8	12	_EVGDFAGYYR_.2|_YLGVEDANNLTTEQK_.2|_NDVNSMEGIVSK_.2|_NDVNSM[Oxidation]EGIVSK_.2|_LAAANGPLADDWK_.2|_GDINQVEQVVYVTWVQPR_.3|_GDINQVEQVVYVTWVQPR_.2|_VLDNPQIMQM[Oxidation]ATR_.2|_VLDNPQIMQMATR_.2|_QVHAVLLGFAALLGENVHNFGELLAHPILK_.5|_[Gln->pyro-Glu]QVHAVLLGFAALLGENVHNFGELLAHPILK_.4|_TQIDSTQ[Deamidated]HEVDS[Didehydro]LVGVTEVHAPFYR_.3	EVGDFAGYYR|YLGVEDANNLTTEQK|NDVNSMEGIVSK|LAAANGPLADDWK|GDINQVEQVVYVTWVQPR|VLDNPQIMQMATR|QVHAVLLGFAALLGENVHNFGELLAHPILK|TQIDSTQHEVDSLVGVTEVHAPFYR
betaB / contrB	betaB	contrB	2	G5ED21	WBGene00012999	Not Sig	33.6452	126.977	1.91609	1.91609	277.398	3.77398	1.17729	0.298797	0.144314	G5ED21	G5ED21_CAEEL	DNA-directed RNA polymerase subunit	rpoa-1	2	WBGene00012999	G5ED21	Caenorhabditis elegans	NaN	NaN	NaN	tr	1	1	rev and unreviewed_uniprot-c+elegans_0104_2017	>tr|G5ED21|G5ED21_CAEEL DNA-directed RNA polymerase subunit OS=Caenorhabditis elegans GN=rpoa-1 PE=1 SV=1	1	1	_DIITEFLR_.2	DIITEFLR
betaB / contrB	betaB	contrB	2	Q22649	WBGene00011893	Not Sig	31.3883	33.9793	0.11443	0.11443	8.25469	1.08255	0.828453	0.941869	0.334443	Q22649	Q22649_CAEEL	Uncharacterized protein	T21C9.6	2	WBGene00011893	Q22649	Caenorhabditis elegans	NaN	NaN	NaN	tr	1	2	rev and unreviewed_uniprot-c+elegans_0104_2017	>tr|Q22649|Q22649_CAEEL Uncharacterized protein OS=Caenorhabditis elegans GN=T21C9.6 PE=1 SV=2	2	2	_GLLPLEMR_.2|_TIENEDDIIDNLK_.2	GLLPLEMR|TIENEDDIIDNLK
betaT / contrT	betaT	contrT	2	G5ED21	WBGene00012999		6.61969	22.3743	1.75701	1.75701	237.997	3.37997	2.38609	0.401597	0.0317311	G5ED21	G5ED21_CAEEL	DNA-directed RNA polymerase subunit	rpoa-1	2	WBGene00012999	G5ED21	Caenorhabditis elegans	NaN	NaN	NaN	tr	1	1	rev and unreviewed_uniprot-c+elegans_0104_2017	>tr|G5ED21|G5ED21_CAEEL DNA-directed RNA polymerase subunit OS=Caenorhabditis elegans GN=rpoa-1 PE=1 SV=1	1	1	_DIITEFLR_.2	DIITEFLR
betaB / contrB	betaB	contrB	2	Q22700;Q22702	WBGene00020736	Not Sig	201.768	173.693	-0.216154	0.216154	-13.9142	0.860858	0.424348	0.588835	0.238091	Q22700;Q22702	YCU3_CAEEL;YCU5_CAEEL	UPF0057 membrane protein T23F2.3;UPF0057 membrane protein T23F2.5	T23F2.3	2	WBGene00020736	Q22700;Q22702	Caenorhabditis elegans	NaN	NaN	NaN	sp	3	1	rev and unreviewed_uniprot-c+elegans_0104_2017	>sp|Q22700|YCU3_CAEEL UPF0057 membrane protein T23F2.3 OS=Caenorhabditis elegans GN=T23F2.3 PE=3 SV=1;>sp|Q22702|YCU5_CAEEL UPF0057 membrane protein T23F2.5 OS=Caenorhabditis elegans GN=T23F2.5 PE=3 SV=1	1	1	_ALTC[Carbamidomethyl]TDIPK_.2	ALTCTDIPK
betaT / contrT	betaT	contrT	4	Q27493	WBGene00008781		14.3568	95.5113	2.73394	2.73394	565.27	6.6527	1.11313	0.0195061	0.0026477	Q27493	Q27493_CAEEL	DNA-directed RNA polymerase subunit beta	rpoa-2	2	WBGene00008781	Q27493	Caenorhabditis elegans	NaN	NaN	NaN	tr	1	1	rev and unreviewed_uniprot-c+elegans_0104_2017	>tr|Q27493|Q27493_CAEEL DNA-directed RNA polymerase subunit beta OS=Caenorhabditis elegans GN=rpoa-2 PE=1 SV=1	3	3	_GC[Carbamidomethyl]QFAAQAVPAEK_.2|_EIFYVPLMYIVK_.2|_FTSAQLHKPTLDTGAK_.4	GCQFAAQAVPAEK|EIFYVPLMYIVK|FTSAQLHKPTLDTGAK
betaB / contrB	betaB	contrB	4	Q27493	WBGene00008781	Not Sig	29.6055	54.9259	0.891624	0.891624	85.5264	1.85526	0.398664	0.0337136	0.0296362	Q27493	Q27493_CAEEL	DNA-directed RNA polymerase subunit beta	rpoa-2	2	WBGene00008781	Q27493	Caenorhabditis elegans	NaN	NaN	NaN	tr	1	1	rev and unreviewed_uniprot-c+elegans_0104_2017	>tr|Q27493|Q27493_CAEEL DNA-directed RNA polymerase subunit beta OS=Caenorhabditis elegans GN=rpoa-2 PE=1 SV=1	3	3	_GC[Carbamidomethyl]QFAAQAVPAEK_.2|_EIFYVPLMYIVK_.2|_FTSAQLHKPTLDTGAK_.4	GCQFAAQAVPAEK|EIFYVPLMYIVK|FTSAQLHKPTLDTGAK
betaB / contrB	betaB	contrB	50	P46769	WBGene00004469		29718.4	74177.9	1.31963	1.31963	149.603	2.49603	1.59264	4.29036e-07	2.16699e-06	P46769	RSSA_CAEEL	40S ribosomal protein SA	rps-0	2	WBGene00004469	P46769	Caenorhabditis elegans	NaN	NaN	NaN	sp	1	3	rev and unreviewed_uniprot-c+elegans_0104_2017	>sp|P46769|RSSA_CAEEL 40S ribosomal protein SA OS=Caenorhabditis elegans GN=rps-0 PE=1 SV=3	14	25	_LIDIGVPC[Carbamidomethyl]NNKGER_.3|_QTGFVLEGK_.2|_FAAHTGATAIFGR_.3|_FAAHTGATAIFGR_.2|_[Acetyl (Protein N-term)]SGGAAHSALTEEDVMK_.2|_[Acetyl (Protein N-term)]SGGAAHSALTEEDVM[Oxidation]K_.2|_[Acetyl (Protein N-term)]SGGAAHSALTEEDVM[Oxidation]K_.3|_[Acetyl (Protein N-term)]SGGAAHSALTEEDVMK_.3|_LLVISDPR_.2|_[Acetyl (Protein N-term)]LLVISDPR_.2|_RFDGPNIINVK_.3|_RFDGPNIINVK_.2|_IDHQAVTEASYVGVPVISFVNTESPLK_.3|_IDHQAVTEASYVGVPVIS[Didehydro]FVN[Deamidated]TESPLK_.3|_AIAAVENPADVVVVSAR_.2|_AIAAVE[Cation:Na]NPADVVVVSAR_.3|_AIAAVENPADVVVVSARPYAQR_.4|_VDDWAAETATWTAETK_.2|_FSPGC[Carbamidomethyl]LTNQIQK_.2|_FSPGC[Carbamidomethyl]LTNQIQK_.3|_LIDIGVPC[Carbamidomethyl]NNK_.2|_LLATQAHLGSTNLNFQM[Oxidation]QQYVYK_.3|_LLATQAHLGSTNLNFQMQQYVYK_.3|_SIGLMWWMLAR_.2|_SIGLM[Oxidation]W[Dioxidation]WM[Oxidation]LAR_.2	LIDIGVPCNNKGER|QTGFVLEGK|FAAHTGATAIFGR|SGGAAHSALTEEDVMK|LLVISDPR|RFDGPNIINVK|IDHQAVTEASYVGVPVISFVNTESPLK|AIAAVENPADVVVVSAR|AIAAVENPADVVVVSARPYAQR|VDDWAAETATWTAETK|FSPGCLTNQIQK|LIDIGVPCNNK|LLATQAHLGSTNLNFQMQQYVYK|SIGLMWWMLAR
betaT / contrT	betaT	contrT	50	P46769	WBGene00004469		1136.2	9686.4	3.09175	3.09175	752.527	8.52527	1.88136	8.3109e-17	1.51971e-16	P46769	RSSA_CAEEL	40S ribosomal protein SA	rps-0	2	WBGene00004469	P46769	Caenorhabditis elegans	NaN	NaN	NaN	sp	1	3	rev and unreviewed_uniprot-c+elegans_0104_2017	>sp|P46769|RSSA_CAEEL 40S ribosomal protein SA OS=Caenorhabditis elegans GN=rps-0 PE=1 SV=3	14	25	_LIDIGVPC[Carbamidomethyl]NNKGER_.3|_QTGFVLEGK_.2|_FAAHTGATAIFGR_.3|_FAAHTGATAIFGR_.2|_[Acetyl (Protein N-term)]SGGAAHSALTEEDVMK_.2|_[Acetyl (Protein N-term)]SGGAAHSALTEEDVM[Oxidation]K_.2|_[Acetyl (Protein N-term)]SGGAAHSALTEEDVM[Oxidation]K_.3|_[Acetyl (Protein N-term)]SGGAAHSALTEEDVMK_.3|_LLVISDPR_.2|_[Acetyl (Protein N-term)]LLVISDPR_.2|_RFDGPNIINVK_.3|_RFDGPNIINVK_.2|_IDHQAVTEASYVGVPVISFVNTESPLK_.3|_IDHQAVTEASYVGVPVIS[Didehydro]FVN[Deamidated]TESPLK_.3|_AIAAVENPADVVVVSAR_.2|_AIAAVE[Cation:Na]NPADVVVVSAR_.3|_AIAAVENPADVVVVSARPYAQR_.4|_VDDWAAETATWTAETK_.2|_FSPGC[Carbamidomethyl]LTNQIQK_.2|_FSPGC[Carbamidomethyl]LTNQIQK_.3|_LIDIGVPC[Carbamidomethyl]NNK_.2|_LLATQAHLGSTNLNFQM[Oxidation]QQYVYK_.3|_LLATQAHLGSTNLNFQMQQYVYK_.3|_SIGLMWWMLAR_.2|_SIGLM[Oxidation]W[Dioxidation]WM[Oxidation]LAR_.2	LIDIGVPCNNKGER|QTGFVLEGK|FAAHTGATAIFGR|SGGAAHSALTEEDVMK|LLVISDPR|RFDGPNIINVK|IDHQAVTEASYVGVPVISFVNTESPLK|AIAAVENPADVVVVSAR|AIAAVENPADVVVVSARPYAQR|VDDWAAETATWTAETK|FSPGCLTNQIQK|LIDIGVPCNNK|LLATQAHLGSTNLNFQMQQYVYK|SIGLMWWMLAR
betaB / contrB	betaB	contrB	22	P48154	WBGene00004470		7284.37	22711.4	1.64054	1.64054	211.783	3.11783	1.36651	0.000154148	0.000379637	P48154	RS3A_CAEEL	40S ribosomal protein S3a	rps-1	2	WBGene00004470	P48154	Caenorhabditis elegans	NaN	NaN	NaN	sp	3	2	rev and unreviewed_uniprot-c+elegans_0104_2017	>sp|P48154|RS3A_CAEEL 40S ribosomal protein S3a OS=Caenorhabditis elegans GN=rps-1 PE=3 SV=2	11	12	_LIAEDVQGK_.2|_LYPLQEVYIR_.2|_LYPLQEVYIR_.3|_LIPDSIGKDIEK_.2|_WHTLIEANTAVK_.3|_VDRPDDYEPPVQQEV_.2|_FKLIAEDVQGK_.2|_LHDLHGDSITVGADGEKVDRPDDYEPPVQQEV_.4|_KWHTLIEANTAVK_.3|_SEM[Oxidation]IGC[Carbamidomethyl]IEKEVTGC[Carbamidomethyl]DLK_.3|_IRSEMIGC[Carbamidomethyl]IEK_.3|_LHDLHGDSITVGADGEK_.3	LIAEDVQGK|LYPLQEVYIR|LIPDSIGKDIEK|WHTLIEANTAVK|VDRPDDYEPPVQQEV|FKLIAEDVQGK|LHDLHGDSITVGADGEKVDRPDDYEPPVQQEV|KWHTLIEANTAVK|SEMIGCIEKEVTGCDLK|IRSEMIGCIEK|LHDLHGDSITVGADGEK
betaT / contrT	betaT	contrT	22	P48154	WBGene00004470		672.53	2935.05	2.12571	2.12571	336.419	4.36419	2.64725	4.1816e-05	1.24187e-05	P48154	RS3A_CAEEL	40S ribosomal protein S3a	rps-1	2	WBGene00004470	P48154	Caenorhabditis elegans	NaN	NaN	NaN	sp	3	2	rev and unreviewed_uniprot-c+elegans_0104_2017	>sp|P48154|RS3A_CAEEL 40S ribosomal protein S3a OS=Caenorhabditis elegans GN=rps-1 PE=3 SV=2	11	12	_LIAEDVQGK_.2|_LYPLQEVYIR_.2|_LYPLQEVYIR_.3|_LIPDSIGKDIEK_.2|_WHTLIEANTAVK_.3|_VDRPDDYEPPVQQEV_.2|_FKLIAEDVQGK_.2|_LHDLHGDSITVGADGEKVDRPDDYEPPVQQEV_.4|_KWHTLIEANTAVK_.3|_SEM[Oxidation]IGC[Carbamidomethyl]IEKEVTGC[Carbamidomethyl]DLK_.3|_IRSEMIGC[Carbamidomethyl]IEK_.3|_LHDLHGDSITVGADGEK_.3	LIAEDVQGK|LYPLQEVYIR|LIPDSIGKDIEK|WHTLIEANTAVK|VDRPDDYEPPVQQEV|FKLIAEDVQGK|LHDLHGDSITVGADGEKVDRPDDYEPPVQQEV|KWHTLIEANTAVK|SEMIGCIEKEVTGCDLK|IRSEMIGCIEK|LHDLHGDSITVGADGEK
betaT / contrT	betaT	contrT	10	Q22763	WBGene00020788		1373.17	1121.03	-0.292688	0.292688	-18.362	0.81638	2.48706	0.00800092	0.00123835	Q22763	Q22763_CAEEL	NEPrilysin metallopeptidase family	nep-22	2	WBGene00020788	Q22763	Caenorhabditis elegans	NaN	NaN	NaN	tr	1	2	rev and unreviewed_uniprot-c+elegans_0104_2017	>tr|Q22763|Q22763_CAEEL NEPrilysin metallopeptidase family OS=Caenorhabditis elegans GN=nep-22 PE=1 SV=2	5	7	_HAVGTLTYTIASSDYKDHTK_.4|_NALYTGPPGLSLAR_.2|_DKNDIYGIFAVLKK_.4|_DKNDIYGIFAVLKK_.3|_VSDVNDLLTAFANAAK_.3|_VSDVNDLLTAFANAAK_.2|_NYQQQYNPYNIASATTAYR_.3	HAVGTLTYTIASSDYKDHTK|NALYTGPPGLSLAR|DKNDIYGIFAVLKK|VSDVNDLLTAFANAAK|NYQQQYNPYNIASATTAYR
betaB / contrB	betaB	contrB	30	O01869	WBGene00004479		10636.6	17818.7	0.744353	0.744353	67.5223	1.67522	1.02233	0.00404038	0.00554854	O01869	O01869_CAEEL	Ribosomal Protein, Small subunit	rps-10	2	WBGene00004479	O01869	Caenorhabditis elegans	NaN	NaN	NaN	tr	1	1	rev and unreviewed_uniprot-c+elegans_0104_2017	>tr|O01869|O01869_CAEEL Ribosomal Protein, Small subunit OS=Caenorhabditis elegans GN=rps-10 PE=1 SV=1	7	15	_EYLALPAEIVPATIK_.2|_EYLALPAE[Cation:K]IVPATIK_.4|_VTEAGPGGAPVYR_.2|_VTEAGPGGAPVYR_.3|_[Acetyl (Protein N-term)]VTEAGPGGAPVYR_.2|_THPNIEGVSNLEVIK_.3|_THPNIEGVSNLEVIK_.2|_THPNIEGVSNLEVIK_.4|_THPNIEGVSN[Deamidated]LEVIK_.3|_TEKVTEAGPGGAPVYR_.3|_TEKVTEAGPGGAPVYR_.2|_ELVKEQFAWR_.2|_LIYEYLFNEGVTVAKK_.3|_LIYEYLFNEGVTVAKK_.2|_HYYWYLTDAGILYLR_.3	EYLALPAEIVPATIK|VTEAGPGGAPVYR|THPNIEGVSNLEVIK|TEKVTEAGPGGAPVYR|ELVKEQFAWR|LIYEYLFNEGVTVAKK|HYYWYLTDAGILYLR
betaT / contrT	betaT	contrT	30	O01869	WBGene00004479		126.895	977.094	2.94486	2.94486	669.999	7.69999	1.58417	1.98929e-09	1.51565e-09	O01869	O01869_CAEEL	Ribosomal Protein, Small subunit	rps-10	2	WBGene00004479	O01869	Caenorhabditis elegans	NaN	NaN	NaN	tr	1	1	rev and unreviewed_uniprot-c+elegans_0104_2017	>tr|O01869|O01869_CAEEL Ribosomal Protein, Small subunit OS=Caenorhabditis elegans GN=rps-10 PE=1 SV=1	7	15	_EYLALPAEIVPATIK_.2|_EYLALPAE[Cation:K]IVPATIK_.4|_VTEAGPGGAPVYR_.2|_VTEAGPGGAPVYR_.3|_[Acetyl (Protein N-term)]VTEAGPGGAPVYR_.2|_THPNIEGVSNLEVIK_.3|_THPNIEGVSNLEVIK_.2|_THPNIEGVSNLEVIK_.4|_THPNIEGVSN[Deamidated]LEVIK_.3|_TEKVTEAGPGGAPVYR_.3|_TEKVTEAGPGGAPVYR_.2|_ELVKEQFAWR_.2|_LIYEYLFNEGVTVAKK_.3|_LIYEYLFNEGVTVAKK_.2|_HYYWYLTDAGILYLR_.3	EYLALPAEIVPATIK|VTEAGPGGAPVYR|THPNIEGVSNLEVIK|TEKVTEAGPGGAPVYR|ELVKEQFAWR|LIYEYLFNEGVTVAKK|HYYWYLTDAGILYLR
betaB / contrB	betaB	contrB	22	Q20206	WBGene00004480		12315.1	36208.6	1.5559	1.5559	194.017	2.94017	1.39519	0.000442893	0.000888769	Q20206	Q20206_CAEEL	Ribosomal Protein, Small subunit	rps-11	2	WBGene00004480	Q20206	Caenorhabditis elegans	NaN	NaN	NaN	tr	1	1	rev and unreviewed_uniprot-c+elegans_0104_2017	>tr|Q20206|Q20206_CAEEL Ribosomal Protein, Small subunit OS=Caenorhabditis elegans GN=rps-11 PE=1 SV=1	7	11	_NVPAHC[Carbamidomethyl]SPAFR_.3|_DAVEGTYIDKK_.3|_GM[Oxidation]ILTGVVLK_.2|_GMILTGVVLK_.2|_DIHPGDLVTIGEC[Carbamidomethyl]RPLSK_.4|_DIHPGDLVTIGEC[Carbamidomethyl]RPLSK_.3|_DIHPGDLVTIGEC[Carbamidomethyl]RPLSK_.2|_AFLKQPTVNLNNK_.3|_AFLKQPTVNLNNK_.2|_C[Carbamidomethyl]PWAGNVPIR_.2|_DAVEGTYIDK_.2	NVPAHCSPAFR|DAVEGTYIDKK|GMILTGVVLK|DIHPGDLVTIGECRPLSK|AFLKQPTVNLNNK|CPWAGNVPIR|DAVEGTYIDK
betaT / contrT	betaT	contrT	2	Q22783	WBGene00020813		43.4796	49.9062	0.19888	0.19888	14.7807	1.14781	1.93426	0.922799	0.0690346	Q22783	Q22783_CAEEL	Uncharacterized protein	T25G12.6	2	WBGene00020813	Q22783	Caenorhabditis elegans	NaN	NaN	NaN	tr	1	3	rev and unreviewed_uniprot-c+elegans_0104_2017	>tr|Q22783|Q22783_CAEEL Uncharacterized protein OS=Caenorhabditis elegans GN=T25G12.6 PE=1 SV=3	1	1	_ARGDGDDASYVSPGVPHR_.4	ARGDGDDASYVSPGVPHR
betaB / contrB	betaB	contrB	2	Q22783	WBGene00020813	Not Sig	71.4874	84.0279	0.233181	0.233181	17.5424	1.17542	0.188154	0.395903	0.177146	Q22783	Q22783_CAEEL	Uncharacterized protein	T25G12.6	2	WBGene00020813	Q22783	Caenorhabditis elegans	NaN	NaN	NaN	tr	1	3	rev and unreviewed_uniprot-c+elegans_0104_2017	>tr|Q22783|Q22783_CAEEL Uncharacterized protein OS=Caenorhabditis elegans GN=T25G12.6 PE=1 SV=3	1	1	_ARGDGDDASYVSPGVPHR_.4	ARGDGDDASYVSPGVPHR
betaT / contrT	betaT	contrT	22	Q20206	WBGene00004480		574.984	2762.92	2.2646	2.2646	380.52	4.8052	2.00443	4.34155e-07	1.95675e-07	Q20206	Q20206_CAEEL	Ribosomal Protein, Small subunit	rps-11	2	WBGene00004480	Q20206	Caenorhabditis elegans	NaN	NaN	NaN	tr	1	1	rev and unreviewed_uniprot-c+elegans_0104_2017	>tr|Q20206|Q20206_CAEEL Ribosomal Protein, Small subunit OS=Caenorhabditis elegans GN=rps-11 PE=1 SV=1	7	11	_NVPAHC[Carbamidomethyl]SPAFR_.3|_DAVEGTYIDKK_.3|_GM[Oxidation]ILTGVVLK_.2|_GMILTGVVLK_.2|_DIHPGDLVTIGEC[Carbamidomethyl]RPLSK_.4|_DIHPGDLVTIGEC[Carbamidomethyl]RPLSK_.3|_DIHPGDLVTIGEC[Carbamidomethyl]RPLSK_.2|_AFLKQPTVNLNNK_.3|_AFLKQPTVNLNNK_.2|_C[Carbamidomethyl]PWAGNVPIR_.2|_DAVEGTYIDK_.2	NVPAHCSPAFR|DAVEGTYIDKK|GMILTGVVLK|DIHPGDLVTIGECRPLSK|AFLKQPTVNLNNK|CPWAGNVPIR|DAVEGTYIDK
betaB / contrB	betaB	contrB	12	P49196	WBGene00004481		1009.34	3319.85	1.71771	1.71771	228.914	3.28914	0.691009	1.64746e-05	5.51623e-05	P49196	RS12_CAEEL	40S ribosomal protein S12	rps-12	2	WBGene00004481	P49196	Caenorhabditis elegans	NaN	NaN	NaN	sp	3	2	rev and unreviewed_uniprot-c+elegans_0104_2017	>sp|P49196|RS12_CAEEL 40S ribosomal protein S12 OS=Caenorhabditis elegans GN=rps-12 PE=3 SV=2	5	6	_LVETLC[Carbamidomethyl]AEHQIPLIK_.3|_AILTDYFASKN_.2|_AILTDYFASKN_.3|_EAHFC[Carbamidomethyl]VLAENC[Carbamidomethyl]DEPQYVK_.3|_KVVGC[Carbamidomethyl]SSAVVTNWGNEEQGR_.3|_VVGC[Carbamidomethyl]SSAVVTNWGNEEQGR_.2	LVETLCAEHQIPLIK|AILTDYFASKN|EAHFCVLAENCDEPQYVK|KVVGCSSAVVTNWGNEEQGR|VVGCSSAVVTNWGNEEQGR
betaT / contrT	betaT	contrT	12	P49196	WBGene00004481		34.5102	338.247	3.29298	3.29298	880.137	9.80137	1.51595	1.80368e-05	5.80077e-06	P49196	RS12_CAEEL	40S ribosomal protein S12	rps-12	2	WBGene00004481	P49196	Caenorhabditis elegans	NaN	NaN	NaN	sp	3	2	rev and unreviewed_uniprot-c+elegans_0104_2017	>sp|P49196|RS12_CAEEL 40S ribosomal protein S12 OS=Caenorhabditis elegans GN=rps-12 PE=3 SV=2	5	6	_LVETLC[Carbamidomethyl]AEHQIPLIK_.3|_AILTDYFASKN_.2|_AILTDYFASKN_.3|_EAHFC[Carbamidomethyl]VLAENC[Carbamidomethyl]DEPQYVK_.3|_KVVGC[Carbamidomethyl]SSAVVTNWGNEEQGR_.3|_VVGC[Carbamidomethyl]SSAVVTNWGNEEQGR_.2	LVETLCAEHQIPLIK|AILTDYFASKN|EAHFCVLAENCDEPQYVK|KVVGCSSAVVTNWGNEEQGR|VVGCSSAVVTNWGNEEQGR
betaT / contrT	betaT	contrT	18	P51404	WBGene00004482		471.444	2580.47	2.45248	2.45248	447.355	5.47355	1.30447	7.27336e-08	3.84707e-08	P51404	RS13_CAEEL	40S ribosomal protein S13	rps-13	2	WBGene00004482	P51404	Caenorhabditis elegans	NaN	NaN	NaN	sp	3	2	rev and unreviewed_uniprot-c+elegans_0104_2017	>sp|P51404|RS13_CAEEL 40S ribosomal protein S13 OS=Caenorhabditis elegans GN=rps-13 PE=3 SV=2	4	9	_LILVESR_.2|_GLRPSQIGVILR_.3|_M[Oxidation]TAEEVQDQIVK_.2|_MTAEEVQDQIVK_.2|_MTAEEVQDQIVK_.3|_MTAEEVQ[Deamidated]DQIVK_.2|_M[Oxidation]TAEEVQDQIVK_.3|_GM[Oxidation]APELPEDLYHLVK_.3|_GMAPELPEDLYHLVK_.3	LILVESR|GLRPSQIGVILR|MTAEEVQDQIVK|GMAPELPEDLYHLVK
betaB / contrB	betaB	contrB	30	P48150	WBGene00004483		10280.4	24542.2	1.25536	1.25536	138.727	2.38727	1.18965	1.03466e-05	3.76012e-05	P48150	RS14_CAEEL	40S ribosomal protein S14	rps-14	2	WBGene00004483	P48150	Caenorhabditis elegans	NaN	NaN	NaN	sp	3	1	rev and unreviewed_uniprot-c+elegans_0104_2017	>sp|P48150|RS14_CAEEL 40S ribosomal protein S14 OS=Caenorhabditis elegans GN=rps-14 PE=3 SV=1	10	15	_TPGPGAQSALR_.2|_TKTPGPGAQSALR_.3|_[Gln->pyro-Glu]QLGINALHIK_.2|_IGRIEDVTPIPSDC[Carbamidomethyl]TR_.3|_IGRIEDVTPIPSDC[Carbamidomethyl]TR_.2|_AKEEQAVVSLGPQAK_.3|_AKEEQAVVSLGPQAK_.2|_[Acetyl (Protein N-term)]AKEEQAVVSLGPQAK_.2|_EEQAVVSLGPQAK_.2|_ADRDESSPYAAM[Oxidation]LAAQDVADR_.3|_VKADRDESSPYAAMLAAQDVADR_.3|_VKADRDESSPYAAM[Oxidation]LAAQDVADR_.4|_VKADRDESSPYAAM[Oxidation]LAAQDVADR_.3|_IEDVTPIPSDC[Carbamidomethyl]TR_.3|_EGELIFGVAHIFASFNDTFVHITDISGR_.4	TPGPGAQSALR|TKTPGPGAQSALR|QLGINALHIK|IGRIEDVTPIPSDCTR|AKEEQAVVSLGPQAK|EEQAVVSLGPQAK|ADRDESSPYAAMLAAQDVADR|VKADRDESSPYAAMLAAQDVADR|IEDVTPIPSDCTR|EGELIFGVAHIFASFNDTFVHITDISGR
betaT / contrT	betaT	contrT	30	P48150	WBGene00004483		342.217	1655.4	2.27419	2.27419	383.727	4.83727	2.10003	1.3901e-07	6.95048e-08	P48150	RS14_CAEEL	40S ribosomal protein S14	rps-14	2	WBGene00004483	P48150	Caenorhabditis elegans	NaN	NaN	NaN	sp	3	1	rev and unreviewed_uniprot-c+elegans_0104_2017	>sp|P48150|RS14_CAEEL 40S ribosomal protein S14 OS=Caenorhabditis elegans GN=rps-14 PE=3 SV=1	10	15	_TPGPGAQSALR_.2|_TKTPGPGAQSALR_.3|_[Gln->pyro-Glu]QLGINALHIK_.2|_IGRIEDVTPIPSDC[Carbamidomethyl]TR_.3|_IGRIEDVTPIPSDC[Carbamidomethyl]TR_.2|_AKEEQAVVSLGPQAK_.3|_AKEEQAVVSLGPQAK_.2|_[Acetyl (Protein N-term)]AKEEQAVVSLGPQAK_.2|_EEQAVVSLGPQAK_.2|_ADRDESSPYAAM[Oxidation]LAAQDVADR_.3|_VKADRDESSPYAAMLAAQDVADR_.3|_VKADRDESSPYAAM[Oxidation]LAAQDVADR_.4|_VKADRDESSPYAAM[Oxidation]LAAQDVADR_.3|_IEDVTPIPSDC[Carbamidomethyl]TR_.3|_EGELIFGVAHIFASFNDTFVHITDISGR_.4	TPGPGAQSALR|TKTPGPGAQSALR|QLGINALHIK|IGRIEDVTPIPSDCTR|AKEEQAVVSLGPQAK|EEQAVVSLGPQAK|ADRDESSPYAAMLAAQDVADR|VKADRDESSPYAAMLAAQDVADR|IEDVTPIPSDCTR|EGELIFGVAHIFASFNDTFVHITDISGR
betaT / contrT	betaT	contrT	32	Q9XVP0	WBGene00004484		61.5527	300.722	2.28854	2.28854	388.56	4.8856	1.60642	0.00268559	0.000482126	Q9XVP0	RS15_CAEEL	40S ribosomal protein S15	rps-15	2	WBGene00004484	Q9XVP0	Caenorhabditis elegans	NaN	NaN	NaN	sp	1	3	rev and unreviewed_uniprot-c+elegans_0104_2017	>sp|Q9XVP0|RS15_CAEEL 40S ribosomal protein S15 OS=Caenorhabditis elegans GN=rps-15 PE=1 SV=3	5	16	_[Acetyl (Protein N-term)]ATQDDAHLAELKK_.3|_[Acetyl (Protein N-term)]ATQDDAHLAELKK_[Lys-loss (Protein C-term)].2|_[Acetyl (Protein N-term)]ATQDDAHLAELKK_.2|_GVDLDQLLDMSR_.2|_GVDLDQLLDM[Oxidation]SR_.2|_GVDLDQ[Deamidated]LLDMSR_.3|_GVDLDQLLDMSREQFTK_.3|_DM[Oxidation]IILPELVGGVIGIYNGK_.3|_DM[Oxidation]IILPELVGGVIGIYNGK_.2|_DM[Oxidation]IILPELVGGVIGIYN[Deamidated]GK_.2|_DMIILPELVGGVIGIYNGK_.2|_DMIILPELVGGVIGIYN[Deamidated]GK_.2|_VFNQTEIKPEMIGFYLGEFAISYKPVK_.4|_VFNQ[Deamidated]TEIKP[Oxidation]EMIGFYLGEFAISYKPVK_.5|_VFNQTEIKPEMIGFYLGEFAISYKPVK_.3|_VFNQTEIKPEM[Oxidation]IGFYLGEFAISYKPVK_.3	ATQDDAHLAELKK|GVDLDQLLDMSR|GVDLDQLLDMSREQFTK|DMIILPELVGGVIGIYNGK|VFNQTEIKPEMIGFYLGEFAISYKPVK
betaB / contrB	betaB	contrB	32	Q9XVP0	WBGene00004484		3102.98	15989.9	2.36543	2.36543	415.307	5.15307	2.00521	4.38947e-10	4.93608e-09	Q9XVP0	RS15_CAEEL	40S ribosomal protein S15	rps-15	2	WBGene00004484	Q9XVP0	Caenorhabditis elegans	NaN	NaN	NaN	sp	1	3	rev and unreviewed_uniprot-c+elegans_0104_2017	>sp|Q9XVP0|RS15_CAEEL 40S ribosomal protein S15 OS=Caenorhabditis elegans GN=rps-15 PE=1 SV=3	5	16	_[Acetyl (Protein N-term)]ATQDDAHLAELKK_.3|_[Acetyl (Protein N-term)]ATQDDAHLAELKK_[Lys-loss (Protein C-term)].2|_[Acetyl (Protein N-term)]ATQDDAHLAELKK_.2|_GVDLDQLLDMSR_.2|_GVDLDQLLDM[Oxidation]SR_.2|_GVDLDQ[Deamidated]LLDMSR_.3|_GVDLDQLLDMSREQFTK_.3|_DM[Oxidation]IILPELVGGVIGIYNGK_.3|_DM[Oxidation]IILPELVGGVIGIYNGK_.2|_DM[Oxidation]IILPELVGGVIGIYN[Deamidated]GK_.2|_DMIILPELVGGVIGIYNGK_.2|_DMIILPELVGGVIGIYN[Deamidated]GK_.2|_VFNQTEIKPEMIGFYLGEFAISYKPVK_.4|_VFNQ[Deamidated]TEIKP[Oxidation]EMIGFYLGEFAISYKPVK_.5|_VFNQTEIKPEMIGFYLGEFAISYKPVK_.3|_VFNQTEIKPEM[Oxidation]IGFYLGEFAISYKPVK_.3	ATQDDAHLAELKK|GVDLDQLLDMSR|GVDLDQLLDMSREQFTK|DMIILPELVGGVIGIYNGK|VFNQTEIKPEMIGFYLGEFAISYKPVK
betaB / contrB	betaB	contrB	30	Q22054	WBGene00004485		24035.1	54030.8	1.16864	1.16864	124.799	2.24799	1.33523	3.09565e-05	9.60941e-05	Q22054	RS16_CAEEL	40S ribosomal protein S16	rps-16	2	WBGene00004485	Q22054	Caenorhabditis elegans	NaN	NaN	NaN	sp	1	3	rev and unreviewed_uniprot-c+elegans_0104_2017	>sp|Q22054|RS16_CAEEL 40S ribosomal protein S16 OS=Caenorhabditis elegans GN=rps-16 PE=1 SV=3	9	15	_FQDVDIR_.2|_VSGGGHVAQIYAVR_.3|_VSGGGHVAQIYAVR_.2|_SLLVADPR_.2|_TSTVQSVQTFGR_.2|_[Acetyl (Protein N-term)]TSTVQSVQTFGR_.2|_LQEPLLLVGK_.2|_IKLQEPLLLVGK_.3|_IKLQEPLLLVGK_.2|_IKLQEPLLLVGKER_.4|_IKLQEPLLLVGKER_.3|_VNGRPLEFLEPQILR_.3|_[Delta:H(2)C(2) (Protein N-term)]VN[Deamidated]GRPLEFLEPQILR_.3|_[Carbamyl]VNGRPLEFLEPQILR_.3|_ELKNIFAAYDK_.3	FQDVDIR|VSGGGHVAQIYAVR|SLLVADPR|TSTVQSVQTFGR|LQEPLLLVGK|IKLQEPLLLVGK|IKLQEPLLLVGKER|VNGRPLEFLEPQILR|ELKNIFAAYDK
betaT / contrT	betaT	contrT	30	Q22054	WBGene00004485		503.086	5044.8	3.32592	3.32592	902.77	10.0277	1.55298	5.06643e-12	5.73896e-12	Q22054	RS16_CAEEL	40S ribosomal protein S16	rps-16	2	WBGene00004485	Q22054	Caenorhabditis elegans	NaN	NaN	NaN	sp	1	3	rev and unreviewed_uniprot-c+elegans_0104_2017	>sp|Q22054|RS16_CAEEL 40S ribosomal protein S16 OS=Caenorhabditis elegans GN=rps-16 PE=1 SV=3	9	15	_FQDVDIR_.2|_VSGGGHVAQIYAVR_.3|_VSGGGHVAQIYAVR_.2|_SLLVADPR_.2|_TSTVQSVQTFGR_.2|_[Acetyl (Protein N-term)]TSTVQSVQTFGR_.2|_LQEPLLLVGK_.2|_IKLQEPLLLVGK_.3|_IKLQEPLLLVGK_.2|_IKLQEPLLLVGKER_.4|_IKLQEPLLLVGKER_.3|_VNGRPLEFLEPQILR_.3|_[Delta:H(2)C(2) (Protein N-term)]VN[Deamidated]GRPLEFLEPQILR_.3|_[Carbamyl]VNGRPLEFLEPQILR_.3|_ELKNIFAAYDK_.3	FQDVDIR|VSGGGHVAQIYAVR|SLLVADPR|TSTVQSVQTFGR|LQEPLLLVGK|IKLQEPLLLVGK|IKLQEPLLLVGKER|VNGRPLEFLEPQILR|ELKNIFAAYDK
betaB / contrB	betaB	contrB	20	O01692	WBGene00004486		2967.85	10274	1.79151	1.79151	246.176	3.46176	1.68589	0.00148669	0.00245448	O01692	RS17_CAEEL	40S ribosomal protein S17	rps-17	2	WBGene00004486	O01692	Caenorhabditis elegans	NaN	NaN	NaN	sp	3	2	rev and unreviewed_uniprot-c+elegans_0104_2017	>sp|O01692|RS17_CAEEL 40S ribosomal protein S17 OS=Caenorhabditis elegans GN=rps-17 PE=3 SV=2	6	10	_VC[Carbamidomethyl]DEVAIIGSKPLR_.3|_VC[Carbamidomethyl]DEVAIIGSKPLR_.2|_AAGFNLPNVTVEDQGK_.2|_AAGFNLPNVTVEDQGK_.3|_IAGYITHLMR_.2|_IAGYITHLM[Oxidation]R_.2|_VDTDTSDMLK_.2|_VDTDTSDM[Oxidation]LK_.2|_AAGFNLPNVTVEDQGKNK_.3|_DNYMPEISTVDPSQLTSIKVDTDTSDMLK_.3	VCDEVAIIGSKPLR|AAGFNLPNVTVEDQGK|IAGYITHLMR|VDTDTSDMLK|AAGFNLPNVTVEDQGKNK|DNYMPEISTVDPSQLTSIKVDTDTSDMLK
betaT / contrT	betaT	contrT	20	O01692	WBGene00004486		46.1558	420.771	3.18845	3.18845	811.632	9.11632	1.59242	4.53221e-07	2.0284e-07	O01692	RS17_CAEEL	40S ribosomal protein S17	rps-17	2	WBGene00004486	O01692	Caenorhabditis elegans	NaN	NaN	NaN	sp	3	2	rev and unreviewed_uniprot-c+elegans_0104_2017	>sp|O01692|RS17_CAEEL 40S ribosomal protein S17 OS=Caenorhabditis elegans GN=rps-17 PE=3 SV=2	6	10	_VC[Carbamidomethyl]DEVAIIGSKPLR_.3|_VC[Carbamidomethyl]DEVAIIGSKPLR_.2|_AAGFNLPNVTVEDQGK_.2|_AAGFNLPNVTVEDQGK_.3|_IAGYITHLMR_.2|_IAGYITHLM[Oxidation]R_.2|_VDTDTSDMLK_.2|_VDTDTSDM[Oxidation]LK_.2|_AAGFNLPNVTVEDQGKNK_.3|_DNYMPEISTVDPSQLTSIKVDTDTSDMLK_.3	VCDEVAIIGSKPLR|AAGFNLPNVTVEDQGK|IAGYITHLMR|VDTDTSDMLK|AAGFNLPNVTVEDQGKNK|DNYMPEISTVDPSQLTSIKVDTDTSDMLK
betaB / contrB	betaB	contrB	20	O18240	WBGene00004487		5326.59	13574	1.34957	1.34957	154.836	2.54836	1.04381	1.02895e-07	6.52397e-07	O18240	O18240_CAEEL	Ribosomal Protein, Small subunit	rps-18	2	WBGene00004487	O18240	Caenorhabditis elegans	NaN	NaN	NaN	tr	1	1	rev and unreviewed_uniprot-c+elegans_0104_2017	>tr|O18240|O18240_CAEEL Ribosomal Protein, Small subunit OS=Caenorhabditis elegans GN=rps-18 PE=1 SV=1	5	10	_TGQLLSTAVDNK_.2|_[Acetyl (Protein N-term)]SLIIPEKFQHIHR_.4|_[Acetyl (Protein N-term)]SLIIPEKFQHIHR_.3|_TGQLLSTAVDNKLREDLER_.4|_TGQLLSTAVDNKLR_.3|_AGELTEEDFDKIVT[Methyl]IMQ[Deamidated]NPSQYK_.3|_AGELTEEDFDKIVT[Methyl]IMQN[Deamidated]PSQYK_.3|_AGELTEEDFDKIVTI[Methyl]MQN[Deamidated]PSQYK_.3|_AGELTEEDFDKIVTIMQNPSQYK_.3|_[Delta:H(2)C(2) (Protein N-term)]AGELTEEDFDKIVTIMQNPSQYK_.3	TGQLLSTAVDNK|SLIIPEKFQHIHR|TGQLLSTAVDNKLREDLER|TGQLLSTAVDNKLR|AGELTEEDFDKIVTIMQNPSQYK
betaB / contrB	betaB	contrB	2	Q22972	WBGene00017881	Not Sig	695.895	901.999	0.374256	0.374256	29.6171	1.29617	1.79269	0.538655	0.222172	Q22972	Q22972_CAEEL	ASpartyl Protease	asp-13	2	WBGene00017881	Q22972	Caenorhabditis elegans	NaN	NaN	NaN	tr	1	1	rev and unreviewed_uniprot-c+elegans_0104_2017	>tr|Q22972|Q22972_CAEEL ASpartyl Protease OS=Caenorhabditis elegans GN=asp-13 PE=1 SV=1	1	1	_IGQFNYVIR_.2	IGQFNYVIR
betaT / contrT	betaT	contrT	20	O18240	WBGene00004487		97.1689	747.87	2.94422	2.94422	669.66	7.6966	1.48932	4.33128e-08	2.37221e-08	O18240	O18240_CAEEL	Ribosomal Protein, Small subunit	rps-18	2	WBGene00004487	O18240	Caenorhabditis elegans	NaN	NaN	NaN	tr	1	1	rev and unreviewed_uniprot-c+elegans_0104_2017	>tr|O18240|O18240_CAEEL Ribosomal Protein, Small subunit OS=Caenorhabditis elegans GN=rps-18 PE=1 SV=1	5	10	_TGQLLSTAVDNK_.2|_[Acetyl (Protein N-term)]SLIIPEKFQHIHR_.4|_[Acetyl (Protein N-term)]SLIIPEKFQHIHR_.3|_TGQLLSTAVDNKLREDLER_.4|_TGQLLSTAVDNKLR_.3|_AGELTEEDFDKIVT[Methyl]IMQ[Deamidated]NPSQYK_.3|_AGELTEEDFDKIVT[Methyl]IMQN[Deamidated]PSQYK_.3|_AGELTEEDFDKIVTI[Methyl]MQN[Deamidated]PSQYK_.3|_AGELTEEDFDKIVTIMQNPSQYK_.3|_[Delta:H(2)C(2) (Protein N-term)]AGELTEEDFDKIVTIMQNPSQYK_.3	TGQLLSTAVDNK|SLIIPEKFQHIHR|TGQLLSTAVDNKLREDLER|TGQLLSTAVDNKLR|AGELTEEDFDKIVTIMQNPSQYK
betaB / contrB	betaB	contrB	12	O18650	WBGene00004488	Not Sig	2658	8570.78	1.68908	1.68908	222.452	3.22452	1.58813	0.043608	0.0362027	O18650	RS19_CAEEL	40S ribosomal protein S19	rps-19	2	WBGene00004488	O18650	Caenorhabditis elegans	NaN	NaN	NaN	sp	2	1	rev and unreviewed_uniprot-c+elegans_0104_2017	>sp|O18650|RS19_CAEEL 40S ribosomal protein S19 OS=Caenorhabditis elegans GN=rps-19 PE=2 SV=1	5	6	_VKVPEWSDLVK_.3|_ELAPVDPDWFYTR_.2|_ELAPVDPDWFYTR_.3|_LGVNKELAPVDPDWFYTR_.3|_GVAPNHFQTSAGNC[Carbamidomethyl]LR_.2|_RGVAPNHFQTSAGNC[Carbamidomethyl]LR_.3	VKVPEWSDLVK|ELAPVDPDWFYTR|LGVNKELAPVDPDWFYTR|GVAPNHFQTSAGNCLR|RGVAPNHFQTSAGNCLR
betaT / contrT	betaT	contrT	12	O18650	WBGene00004488		21.9872	187.155	3.0895	3.0895	751.201	8.51201	2.49935	0.0124704	0.00180159	O18650	RS19_CAEEL	40S ribosomal protein S19	rps-19	2	WBGene00004488	O18650	Caenorhabditis elegans	NaN	NaN	NaN	sp	2	1	rev and unreviewed_uniprot-c+elegans_0104_2017	>sp|O18650|RS19_CAEEL 40S ribosomal protein S19 OS=Caenorhabditis elegans GN=rps-19 PE=2 SV=1	5	6	_VKVPEWSDLVK_.3|_ELAPVDPDWFYTR_.2|_ELAPVDPDWFYTR_.3|_LGVNKELAPVDPDWFYTR_.3|_GVAPNHFQTSAGNC[Carbamidomethyl]LR_.2|_RGVAPNHFQTSAGNC[Carbamidomethyl]LR_.3	VKVPEWSDLVK|ELAPVDPDWFYTR|LGVNKELAPVDPDWFYTR|GVAPNHFQTSAGNCLR|RGVAPNHFQTSAGNCLR
betaB / contrB	betaB	contrB	34	P51403	WBGene00004471		17686.8	29065.8	0.716649	0.716649	64.336	1.64336	1.90678	0.000712415	0.00133943	P51403	RS2_CAEEL	40S ribosomal protein S2	rps-2	2	WBGene00004471	P51403	Caenorhabditis elegans	NaN	NaN	NaN	sp	3	1	rev and unreviewed_uniprot-c+elegans_0104_2017	>sp|P51403|RS2_CAEEL 40S ribosomal protein S2 OS=Caenorhabditis elegans GN=rps-2 PE=3 SV=1	10	17	_GTGIVSAPVPK_.2|_GSTATLGNFAK_.2|_ATYAALQR_.2|_KLLHM[Oxidation]AGIEDC[Carbamidomethyl]YTAAK_.4|_KLLHM[Oxidation]AGIEDC[Carbamidomethyl]YTAAK_.3|_KLLHMAGIEDC[Carbamidomethyl]YTAAK_.4|_KLLHMAGIEDC[Carbamidomethyl]YTAAK_.3|_LLHM[Oxidation]AGIEDC[Carbamidomethyl]YTAAK_.3|_LLHMAGIEDC[Carbamidomethyl]YTAAK_.3|_AFVAIGDHAGHVGLGVK_.4|_AFVAIGDHAGHVGLGVK_.3|_AFVAIGDHAGHVGLGVK_.2|_ETEWTPVTK_.2|_IGLPHTVPC[Carbamidomethyl]K_.2|_ITTLEEIYLNSLPIK_.2|_KITTLEEIYLNSLPIKEFEIIDALC[Carbamidomethyl]SNLKDEVLK_.5|_KITTLEEIYLN[Deamidated]SLPIKEFEIIDALC[Carbamidomethyl]SNLKDEVLK_.5	GTGIVSAPVPK|GSTATLGNFAK|ATYAALQR|KLLHMAGIEDCYTAAK|LLHMAGIEDCYTAAK|AFVAIGDHAGHVGLGVK|ETEWTPVTK|IGLPHTVPCK|ITTLEEIYLNSLPIK|KITTLEEIYLNSLPIKEFEIIDALCSNLKDEVLK
betaT / contrT	betaT	contrT	34	P51403	WBGene00004471		1529	9493.19	2.63431	2.63431	520.878	6.20878	2.1228	7.12221e-09	4.74138e-09	P51403	RS2_CAEEL	40S ribosomal protein S2	rps-2	2	WBGene00004471	P51403	Caenorhabditis elegans	NaN	NaN	NaN	sp	3	1	rev and unreviewed_uniprot-c+elegans_0104_2017	>sp|P51403|RS2_CAEEL 40S ribosomal protein S2 OS=Caenorhabditis elegans GN=rps-2 PE=3 SV=1	10	17	_GTGIVSAPVPK_.2|_GSTATLGNFAK_.2|_ATYAALQR_.2|_KLLHM[Oxidation]AGIEDC[Carbamidomethyl]YTAAK_.4|_KLLHM[Oxidation]AGIEDC[Carbamidomethyl]YTAAK_.3|_KLLHMAGIEDC[Carbamidomethyl]YTAAK_.4|_KLLHMAGIEDC[Carbamidomethyl]YTAAK_.3|_LLHM[Oxidation]AGIEDC[Carbamidomethyl]YTAAK_.3|_LLHMAGIEDC[Carbamidomethyl]YTAAK_.3|_AFVAIGDHAGHVGLGVK_.4|_AFVAIGDHAGHVGLGVK_.3|_AFVAIGDHAGHVGLGVK_.2|_ETEWTPVTK_.2|_IGLPHTVPC[Carbamidomethyl]K_.2|_ITTLEEIYLNSLPIK_.2|_KITTLEEIYLNSLPIKEFEIIDALC[Carbamidomethyl]SNLKDEVLK_.5|_KITTLEEIYLN[Deamidated]SLPIKEFEIIDALC[Carbamidomethyl]SNLKDEVLK_.5	GTGIVSAPVPK|GSTATLGNFAK|ATYAALQR|KLLHMAGIEDCYTAAK|LLHMAGIEDCYTAAK|AFVAIGDHAGHVGLGVK|ETEWTPVTK|IGLPHTVPCK|ITTLEEIYLNSLPIK|KITTLEEIYLNSLPIKEFEIIDALCSNLKDEVLK
betaB / contrB	betaB	contrB	16	Q8WQA8	WBGene00004489		11402.3	24555.5	1.10672	1.10672	115.356	2.15356	0.897471	0.000995513	0.00175022	Q8WQA8	Q8WQA8_CAEEL	Ribosomal Protein, Small subunit	rps-20	2	WBGene00004489	Q8WQA8	Caenorhabditis elegans	NaN	NaN	NaN	tr	1	1	rev and unreviewed_uniprot-c+elegans_0104_2017	>tr|Q8WQA8|Q8WQA8_CAEEL Ribosomal Protein, Small subunit OS=Caenorhabditis elegans GN=rps-20 PE=1 SV=1	4	8	_LINLHAPAEVLR_.3|_LINLHAPAEVLR_.2|_[Acetyl (Protein N-term)]LINLHAPAEVLR_.3|_LTLTSQNVKPLEK_.3|_LTLTSQNVKPLEK_.2|_VC[Carbamidomethyl]AQLIDGAKNEHLIVK_.4|_VC[Carbamidomethyl]AQLIDGAKNEHLIVK_.3|_VC[Carbamidomethyl]AQLIDGAK_.2	LINLHAPAEVLR|LTLTSQNVKPLEK|VCAQLIDGAKNEHLIVK|VCAQLIDGAK
betaT / contrT	betaT	contrT	16	Q8WQA8	WBGene00004489		109.897	847.881	2.94771	2.94771	671.522	7.71522	1.39523	7.50638e-07	3.21343e-07	Q8WQA8	Q8WQA8_CAEEL	Ribosomal Protein, Small subunit	rps-20	2	WBGene00004489	Q8WQA8	Caenorhabditis elegans	NaN	NaN	NaN	tr	1	1	rev and unreviewed_uniprot-c+elegans_0104_2017	>tr|Q8WQA8|Q8WQA8_CAEEL Ribosomal Protein, Small subunit OS=Caenorhabditis elegans GN=rps-20 PE=1 SV=1	4	8	_LINLHAPAEVLR_.3|_LINLHAPAEVLR_.2|_[Acetyl (Protein N-term)]LINLHAPAEVLR_.3|_LTLTSQNVKPLEK_.3|_LTLTSQNVKPLEK_.2|_VC[Carbamidomethyl]AQLIDGAKNEHLIVK_.4|_VC[Carbamidomethyl]AQLIDGAKNEHLIVK_.3|_VC[Carbamidomethyl]AQLIDGAK_.2	LINLHAPAEVLR|LTLTSQNVKPLEK|VCAQLIDGAKNEHLIVK|VCAQLIDGAK
betaB / contrB	betaB	contrB	4	P49197	WBGene00004490	Not Sig	1006.14	1775.77	0.819614	0.819614	76.4934	1.76493	0.808133	0.0541444	0.0426267	P49197	RS21_CAEEL	40S ribosomal protein S21	rps-21	2	WBGene00004490	P49197	Caenorhabditis elegans	NaN	NaN	NaN	sp	1	1	rev and unreviewed_uniprot-c+elegans_0104_2017	>sp|P49197|RS21_CAEEL 40S ribosomal protein S21 OS=Caenorhabditis elegans GN=rps-21 PE=1 SV=1	2	2	_YAIC[Carbamidomethyl]GAIR_.2|_MGESDDAILR_.2	YAICGAIR|MGESDDAILR
betaT / contrT	betaT	contrT	4	P49197	WBGene00004490		32.3565	649.304	4.32677	4.32677	1906.72	20.0672	1.8194	0.0245236	0.00321292	P49197	RS21_CAEEL	40S ribosomal protein S21	rps-21	2	WBGene00004490	P49197	Caenorhabditis elegans	NaN	NaN	NaN	sp	1	1	rev and unreviewed_uniprot-c+elegans_0104_2017	>sp|P49197|RS21_CAEEL 40S ribosomal protein S21 OS=Caenorhabditis elegans GN=rps-21 PE=1 SV=1	2	2	_YAIC[Carbamidomethyl]GAIR_.2|_MGESDDAILR_.2	YAICGAIR|MGESDDAILR
betaB / contrB	betaB	contrB	34	O17218	WBGene00004491		6950.84	21722.4	1.64392	1.64392	212.514	3.12514	2.02083	4.53408e-07	2.27085e-06	O17218	O17218_CAEEL	Ribosomal Protein, Small subunit	rps-22	2	WBGene00004491	O17218	Caenorhabditis elegans	NaN	NaN	NaN	tr	1	1	rev and unreviewed_uniprot-c+elegans_0104_2017	>tr|O17218|O17218_CAEEL Ribosomal Protein, Small subunit OS=Caenorhabditis elegans GN=rps-22 PE=1 SV=1	7	17	_YTNTLLPSR_.2|_HGYIGEFEIVDDHR_.4|_HGYIGEFEIVDDHR_.3|_HGYIGEFEIVDDHR_.2|_VRM[Oxidation]NVLADALNAINNAEKR_.4|_VRM[Oxidation]NVLADALNAINNAEK_.3|_M[Oxidation]NVLADALNAINNAEK_.3|_M[Oxidation]NVLADALNAINNAEK_.2|_MNVLADALNAINNAEK_.3|_MNVLAD[Cation:Na]ALNAINNAEK_.3|_MNVLADALNAINNAEK_.2|_MNVLADALNAINNAEKR_.3|_MNVLADALNAINNAEKR_.2|_M[Oxidation]NVLADALNAINNAEKR_.4|_MNVLAD[Cation:K]ALNAINNAEKR_.4|_[Carbamidomethyl]MN[Deamidated]VLADALNAINNAEKR_.3|_[Gln->pyro-Glu]QFGYLILTTSAGIMDHEEAR_.3	YTNTLLPSR|HGYIGEFEIVDDHR|VRMNVLADALNAINNAEKR|VRMNVLADALNAINNAEK|MNVLADALNAINNAEK|MNVLADALNAINNAEKR|QFGYLILTTSAGIMDHEEAR
betaT / contrT	betaT	contrT	34	O17218	WBGene00004491		215.083	989.661	2.20204	2.20204	360.129	4.60129	1.994	5.96727e-06	2.12761e-06	O17218	O17218_CAEEL	Ribosomal Protein, Small subunit	rps-22	2	WBGene00004491	O17218	Caenorhabditis elegans	NaN	NaN	NaN	tr	1	1	rev and unreviewed_uniprot-c+elegans_0104_2017	>tr|O17218|O17218_CAEEL Ribosomal Protein, Small subunit OS=Caenorhabditis elegans GN=rps-22 PE=1 SV=1	7	17	_YTNTLLPSR_.2|_HGYIGEFEIVDDHR_.4|_HGYIGEFEIVDDHR_.3|_HGYIGEFEIVDDHR_.2|_VRM[Oxidation]NVLADALNAINNAEKR_.4|_VRM[Oxidation]NVLADALNAINNAEK_.3|_M[Oxidation]NVLADALNAINNAEK_.3|_M[Oxidation]NVLADALNAINNAEK_.2|_MNVLADALNAINNAEK_.3|_MNVLAD[Cation:Na]ALNAINNAEK_.3|_MNVLADALNAINNAEK_.2|_MNVLADALNAINNAEKR_.3|_MNVLADALNAINNAEKR_.2|_M[Oxidation]NVLADALNAINNAEKR_.4|_MNVLAD[Cation:K]ALNAINNAEKR_.4|_[Carbamidomethyl]MN[Deamidated]VLADALNAINNAEKR_.3|_[Gln->pyro-Glu]QFGYLILTTSAGIMDHEEAR_.3	YTNTLLPSR|HGYIGEFEIVDDHR|VRMNVLADALNAINNAEKR|VRMNVLADALNAINNAEK|MNVLADALNAINNAEK|MNVLADALNAINNAEKR|QFGYLILTTSAGIMDHEEAR
betaB / contrB	betaB	contrB	12	Q19877	WBGene00004492		587.899	1599.27	1.44377	1.44377	172.031	2.72031	2.32881	0.000991447	0.00174823	Q19877	RS23_CAEEL	40S ribosomal protein S23	rps-23	2	WBGene00004492	Q19877	Caenorhabditis elegans	NaN	NaN	NaN	sp	3	1	rev and unreviewed_uniprot-c+elegans_0104_2017	>sp|Q19877|RS23_CAEEL 40S ribosomal protein S23 OS=Caenorhabditis elegans GN=rps-23 PE=3 SV=1	3	6	_VANTSLIALFK_.2|_VAN[Deamidated]TSLIALFK_.2|_KITAFVPNDGC[Carbamidomethyl]LN[Deamidated]FVEENDEVLVSGFGR_.3|_ITAFVPNDGC[Carbamidomethyl]LNFVEENDEVLVSGFGR_.3|_ITAFVPN[Deamidated]DGC[Carbamidomethyl]LNFVE[Cation:Na]ENDEVLVSGFGR_.3|_ITAFVPN[Deamidated]DGC[Carbamidomethyl]LNFVEE[Cation:Na]NDEVLVSGFGR_.3	VANTSLIALFK|KITAFVPNDGCLNFVEENDEVLVSGFGR|ITAFVPNDGCLNFVEENDEVLVSGFGR
betaT / contrT	betaT	contrT	12	Q19877	WBGene00004492		22.1699	85.0753	1.94013	1.94013	283.741	3.83741	1.31646	0.0580775	0.00657869	Q19877	RS23_CAEEL	40S ribosomal protein S23	rps-23	2	WBGene00004492	Q19877	Caenorhabditis elegans	NaN	NaN	NaN	sp	3	1	rev and unreviewed_uniprot-c+elegans_0104_2017	>sp|Q19877|RS23_CAEEL 40S ribosomal protein S23 OS=Caenorhabditis elegans GN=rps-23 PE=3 SV=1	3	6	_VANTSLIALFK_.2|_VAN[Deamidated]TSLIALFK_.2|_KITAFVPNDGC[Carbamidomethyl]LN[Deamidated]FVEENDEVLVSGFGR_.3|_ITAFVPNDGC[Carbamidomethyl]LNFVEENDEVLVSGFGR_.3|_ITAFVPN[Deamidated]DGC[Carbamidomethyl]LNFVE[Cation:Na]ENDEVLVSGFGR_.3|_ITAFVPN[Deamidated]DGC[Carbamidomethyl]LNFVEE[Cation:Na]NDEVLVSGFGR_.3	VANTSLIALFK|KITAFVPNDGCLNFVEENDEVLVSGFGR|ITAFVPNDGCLNFVEENDEVLVSGFGR
betaT / contrT	betaT	contrT	4	Q1XFY9	WBGene00004493		4.70782	38.7664	3.04167	3.04167	723.446	8.23446	1.78367	0.0720856	0.00785818	Q1XFY9	Q1XFY9_CAEEL	Ribosomal Protein, Small subunit	rps-24	2	WBGene00004493	Q1XFY9	Caenorhabditis elegans	NaN	NaN	NaN	tr	1	1	rev and unreviewed_uniprot-c+elegans_0104_2017	>tr|Q1XFY9|Q1XFY9_CAEEL Ribosomal Protein, Small subunit OS=Caenorhabditis elegans GN=rps-24 PE=1 SV=1	1	2	_SKGFALVYDTIDFAK_.3|_SKGFALVYDTIDFAK_.2	SKGFALVYDTIDFAK
betaB / contrB	betaB	contrB	4	Q1XFY9	WBGene00004493		350.762	1547.54	2.14141	2.14141	341.194	4.41194	0.35272	0.00124276	0.00211022	Q1XFY9	Q1XFY9_CAEEL	Ribosomal Protein, Small subunit	rps-24	2	WBGene00004493	Q1XFY9	Caenorhabditis elegans	NaN	NaN	NaN	tr	1	1	rev and unreviewed_uniprot-c+elegans_0104_2017	>tr|Q1XFY9|Q1XFY9_CAEEL Ribosomal Protein, Small subunit OS=Caenorhabditis elegans GN=rps-24 PE=1 SV=1	1	2	_SKGFALVYDTIDFAK_.3|_SKGFALVYDTIDFAK_.2	SKGFALVYDTIDFAK
betaB / contrB	betaB	contrB	8	P52821	WBGene00004494		7010.14	20401.7	1.54117	1.54117	191.031	2.91031	0.845092	0.00174801	0.00282335	P52821	RS25_CAEEL	40S ribosomal protein S25	rps-25	2	WBGene00004494	P52821	Caenorhabditis elegans	NaN	NaN	NaN	sp	3	1	rev and unreviewed_uniprot-c+elegans_0104_2017	>sp|P52821|RS25_CAEEL 40S ribosomal protein S25 OS=Caenorhabditis elegans GN=rps-25 PE=3 SV=1	2	4	_LITPSVVSER_.2|_DKLNNM[Oxidation]VLFDQATYDKLYK_.4|_DKLNNM[Oxidation]VLFDQATYDKLYK_.3|_DKLNNMVLFDQATYDKLYK_.3	LITPSVVSER|DKLNNMVLFDQATYDKLYK
betaT / contrT	betaT	contrT	8	P52821	WBGene00004494		124.939	960.694	2.94286	2.94286	668.932	7.68932	1.08473	0.000174653	4.46219e-05	P52821	RS25_CAEEL	40S ribosomal protein S25	rps-25	2	WBGene00004494	P52821	Caenorhabditis elegans	NaN	NaN	NaN	sp	3	1	rev and unreviewed_uniprot-c+elegans_0104_2017	>sp|P52821|RS25_CAEEL 40S ribosomal protein S25 OS=Caenorhabditis elegans GN=rps-25 PE=3 SV=1	2	4	_LITPSVVSER_.2|_DKLNNM[Oxidation]VLFDQATYDKLYK_.4|_DKLNNM[Oxidation]VLFDQATYDKLYK_.3|_DKLNNMVLFDQATYDKLYK_.3	LITPSVVSER|DKLNNMVLFDQATYDKLYK
betaB / contrB	betaB	contrB	2	Q23125	WBGene00012204	Not Sig	1440.32	1542.74	0.0991016	0.0991016	7.11063	1.07111	1.59434	0.836377	0.306961	Q23125	MFRN_CAEEL	Mitoferrin	W02B12.9	2	WBGene00012204	Q23125	Caenorhabditis elegans	NaN	NaN	NaN	sp	3	1	rev and unreviewed_uniprot-c+elegans_0104_2017	>sp|Q23125|MFRN_CAEEL Mitoferrin OS=Caenorhabditis elegans GN=W02B12.9 PE=3 SV=1	1	1	_TVLNTQQAAEADPANRR_.3	TVLNTQQAAEADPANRR
betaB / contrB	betaB	contrB	6	O45499	WBGene00004495	Not Sig	7817.9	3739.38	-1.06398	1.06398	-52.169	0.47831	1.4773	0.502404	0.211314	O45499	RS26_CAEEL	40S ribosomal protein S26	rps-26	2	WBGene00004495	O45499	Caenorhabditis elegans	NaN	NaN	NaN	sp	3	1	rev and unreviewed_uniprot-c+elegans_0104_2017	>sp|O45499|RS26_CAEEL 40S ribosomal protein S26 OS=Caenorhabditis elegans GN=rps-26 PE=3 SV=1	3	3	_NIVEAAAVR_.2|_DIGDASAYTQYALPK_.2|_LHYC[Carbamidomethyl]IAC[Carbamidomethyl]AIHSK_.3	NIVEAAAVR|DIGDASAYTQYALPK|LHYCIACAIHSK
betaT / contrT	betaT	contrT	6	O45499	WBGene00004495		420.842	2476.48	2.55694	2.55694	488.459	5.88459	1.65953	0.00320138	0.000566089	O45499	RS26_CAEEL	40S ribosomal protein S26	rps-26	2	WBGene00004495	O45499	Caenorhabditis elegans	NaN	NaN	NaN	sp	3	1	rev and unreviewed_uniprot-c+elegans_0104_2017	>sp|O45499|RS26_CAEEL 40S ribosomal protein S26 OS=Caenorhabditis elegans GN=rps-26 PE=3 SV=1	3	3	_NIVEAAAVR_.2|_DIGDASAYTQYALPK_.2|_LHYC[Carbamidomethyl]IAC[Carbamidomethyl]AIHSK_.3	NIVEAAAVR|DIGDASAYTQYALPK|LHYCIACAIHSK
betaB / contrB	betaB	contrB	8	Q9TXP0	WBGene00004496		10315.6	29589.3	1.52025	1.52025	186.841	2.86841	0.82539	0.00172741	0.00279766	Q9TXP0	RS27_CAEEL	40S ribosomal protein S27	rps-27	2	WBGene00004496	Q9TXP0	Caenorhabditis elegans	NaN	NaN	NaN	sp	1	3	rev and unreviewed_uniprot-c+elegans_0104_2017	>sp|Q9TXP0|RS27_CAEEL 40S ribosomal protein S27 OS=Caenorhabditis elegans GN=rps-27 PE=1 SV=3	2	4	_PLAVDLLHPEPQR_.3|_PLAVDLLHPEPQR_.2|_LVQHPNSYFM[Oxidation]DVK_.3|_LVQHPNSYFMDVK_.3	PLAVDLLHPEPQR|LVQHPNSYFMDVK
betaT / contrT	betaT	contrT	8	Q9TXP0	WBGene00004496		506.403	6497.92	3.68162	3.68162	1183.15	12.8315	2.23941	0.000762722	0.000161369	Q9TXP0	RS27_CAEEL	40S ribosomal protein S27	rps-27	2	WBGene00004496	Q9TXP0	Caenorhabditis elegans	NaN	NaN	NaN	sp	1	3	rev and unreviewed_uniprot-c+elegans_0104_2017	>sp|Q9TXP0|RS27_CAEEL 40S ribosomal protein S27 OS=Caenorhabditis elegans GN=rps-27 PE=1 SV=3	2	4	_PLAVDLLHPEPQR_.3|_PLAVDLLHPEPQR_.2|_LVQHPNSYFM[Oxidation]DVK_.3|_LVQHPNSYFMDVK_.3	PLAVDLLHPEPQR|LVQHPNSYFMDVK
betaT / contrT	betaT	contrT	18	Q95Y04	WBGene00004497		68.5148	354.832	2.37265	2.37265	417.891	5.17891	1.97509	8.16363e-05	2.25204e-05	Q95Y04	RS28_CAEEL	40S ribosomal protein S28	rps-28	2	WBGene00004497	Q95Y04	Caenorhabditis elegans	NaN	NaN	NaN	sp	3	1	rev and unreviewed_uniprot-c+elegans_0104_2017	>sp|Q95Y04|RS28_CAEEL 40S ribosomal protein S28 OS=Caenorhabditis elegans GN=rps-28 PE=3 SV=1	4	9	_EGDILTLLESER_.2|_[Acetyl (Protein N-term)]MDKLTLAR_.2|_EGDILTLLESEREAR_.3|_VEFINDQNNR_.2|_VEFINDQ[Deamidated]NNR_.2|_VEFINDQN[Deamidated]NR_.2|_VEFINDQNN[Deamidated]R_.2|_VEFIN[Deamidated]DQN[Deamidated]NR_.2|_VEFIN[Deamidated]DQNN[Deamidated]R_.2	EGDILTLLESER|MDKLTLAR|EGDILTLLESEREAR|VEFINDQNNR
betaB / contrB	betaB	contrB	18	Q95Y04	WBGene00004497	Not Sig	3604.61	7187.17	0.995579	0.995579	99.3881	1.99388	1.36832	0.058097	0.0446448	Q95Y04	RS28_CAEEL	40S ribosomal protein S28	rps-28	2	WBGene00004497	Q95Y04	Caenorhabditis elegans	NaN	NaN	NaN	sp	3	1	rev and unreviewed_uniprot-c+elegans_0104_2017	>sp|Q95Y04|RS28_CAEEL 40S ribosomal protein S28 OS=Caenorhabditis elegans GN=rps-28 PE=3 SV=1	4	9	_EGDILTLLESER_.2|_[Acetyl (Protein N-term)]MDKLTLAR_.2|_EGDILTLLESEREAR_.3|_VEFINDQNNR_.2|_VEFINDQ[Deamidated]NNR_.2|_VEFINDQN[Deamidated]NR_.2|_VEFINDQNN[Deamidated]R_.2|_VEFIN[Deamidated]DQN[Deamidated]NR_.2|_VEFIN[Deamidated]DQNN[Deamidated]R_.2	EGDILTLLESER|MDKLTLAR|EGDILTLLESEREAR|VEFINDQNNR
betaB / contrB	betaB	contrB	44	P48152	WBGene00004472		17214.1	60445.6	1.81205	1.81205	251.14	3.5114	1.70661	0.00140827	0.00235107	P48152	RS3_CAEEL	40S ribosomal protein S3	rps-3	2	WBGene00004472	P48152	Caenorhabditis elegans	NaN	NaN	NaN	sp	3	1	rev and unreviewed_uniprot-c+elegans_0104_2017	>sp|P48152|RS3_CAEEL 40S ribosomal protein S3 OS=Caenorhabditis elegans GN=rps-3 PE=3 SV=1	16	22	_AVIGGIFK_.2|_AEVIIMATR_.2|_ELAEDGYSGVEVR_.2|_KDVQVPAAQPVAPVQ_.2|_KDVQVPAAQPVAPVQ_.3|_KDVQVPAAQPVAPVQ[Deamidated]_.2|_GLC[Carbamidomethyl]AVAQC[Carbamidomethyl]ESLR_.2|_GLC[Carbamidomethyl]AVAQ[Deamidated]C[Carbamidomethyl]ESLR_.2|_GLC[Carbamidomethyl]AVAQC[Carbamidomethyl]ESLR_.3|_IMLPYDPR_.2|_NALPDHVQIVEPQEEVLPK_.3|_FGFEEGSVELYAEK_.2|_RFGFEEGSVELYAEK_.3|_DVQVPAAQPVAPVQ_.2|_IKELTSVVQK_.2|_AELNNFLM[Oxidation]K_.2|_FVDGLM[Oxidation]IHSGHPVNDYIQQAVR_.4|_FIM[Oxidation]ESGAQGVEVIVSGK_.2|_FIM[Oxidation]ESGAQGVEVIVSGK_.3|_IKELTSVVQKR_.3|_NALPDHVQIVEPQEEVLPKEPHSQHKEEK_.6|_NALPDHVQIVEPQEEVLPKEPHSQHKEEK_.4	AVIGGIFK|AEVIIMATR|ELAEDGYSGVEVR|KDVQVPAAQPVAPVQ|GLCAVAQCESLR|IMLPYDPR|NALPDHVQIVEPQEEVLPK|FGFEEGSVELYAEK|RFGFEEGSVELYAEK|DVQVPAAQPVAPVQ|IKELTSVVQK|AELNNFLMK|FVDGLMIHSGHPVNDYIQQAVR|FIMESGAQGVEVIVSGK|IKELTSVVQKR|NALPDHVQIVEPQEEVLPKEPHSQHKEEK
betaT / contrT	betaT	contrT	44	P48152	WBGene00004472		360.817	6675.24	4.20948	4.20948	1750.04	18.5004	1.79402	7.97556e-18	1.57057e-17	P48152	RS3_CAEEL	40S ribosomal protein S3	rps-3	2	WBGene00004472	P48152	Caenorhabditis elegans	NaN	NaN	NaN	sp	3	1	rev and unreviewed_uniprot-c+elegans_0104_2017	>sp|P48152|RS3_CAEEL 40S ribosomal protein S3 OS=Caenorhabditis elegans GN=rps-3 PE=3 SV=1	16	22	_AVIGGIFK_.2|_AEVIIMATR_.2|_ELAEDGYSGVEVR_.2|_KDVQVPAAQPVAPVQ_.2|_KDVQVPAAQPVAPVQ_.3|_KDVQVPAAQPVAPVQ[Deamidated]_.2|_GLC[Carbamidomethyl]AVAQC[Carbamidomethyl]ESLR_.2|_GLC[Carbamidomethyl]AVAQ[Deamidated]C[Carbamidomethyl]ESLR_.2|_GLC[Carbamidomethyl]AVAQC[Carbamidomethyl]ESLR_.3|_IMLPYDPR_.2|_NALPDHVQIVEPQEEVLPK_.3|_FGFEEGSVELYAEK_.2|_RFGFEEGSVELYAEK_.3|_DVQVPAAQPVAPVQ_.2|_IKELTSVVQK_.2|_AELNNFLM[Oxidation]K_.2|_FVDGLM[Oxidation]IHSGHPVNDYIQQAVR_.4|_FIM[Oxidation]ESGAQGVEVIVSGK_.2|_FIM[Oxidation]ESGAQGVEVIVSGK_.3|_IKELTSVVQKR_.3|_NALPDHVQIVEPQEEVLPKEPHSQHKEEK_.6|_NALPDHVQIVEPQEEVLPKEPHSQHKEEK_.4	AVIGGIFK|AEVIIMATR|ELAEDGYSGVEVR|KDVQVPAAQPVAPVQ|GLCAVAQCESLR|IMLPYDPR|NALPDHVQIVEPQEEVLPK|FGFEEGSVELYAEK|RFGFEEGSVELYAEK|DVQVPAAQPVAPVQ|IKELTSVVQK|AELNNFLMK|FVDGLMIHSGHPVNDYIQQAVR|FIMESGAQGVEVIVSGK|IKELTSVVQKR|NALPDHVQIVEPQEEVLPKEPHSQHKEEK
betaB / contrB	betaB	contrB	52	Q9N3X2	WBGene00004473		36220.5	121711	1.74858	1.74858	236.028	3.36028	1.33708	1.41603e-08	1.12527e-07	Q9N3X2	RS4_CAEEL	40S ribosomal protein S4	rps-4	2	WBGene00004473	Q9N3X2	Caenorhabditis elegans	NaN	NaN	NaN	sp	1	1	rev and unreviewed_uniprot-c+elegans_0104_2017	>sp|Q9N3X2|RS4_CAEEL 40S ribosomal protein S4 OS=Caenorhabditis elegans GN=rps-4 PE=1 SV=1	17	26	_ALVSLPTGAGIR_.2|_GVPVLTTTDGR_.2|_ISNVFVIGK_.2|_IQAAEADFK_.2|_FEPGNLAYVTGGR_.2|_FEPGNLAYVTGGR_.3|_ITDSVKFEPGNLAYVTGGR_.3|_ITDSVK[Lys->Allysine]FEPGNLAYVTGGR_.2|_LAAPSHWMLDK_.3|_ESLPLSLFLR_.2|_[Acetyl (Protein N-term)]ESLPLSLFLR_.2|_LGGVFAVRPNPGPHK_.3|_LGGVFAVRPNPGPHK_.2|_VNDTIVFNISTQK_.2|_VNDTIVFNISTQK_.3|_ERLPGASDIIHIK_.3|_ERLPGASDIIHIK_.2|_YALNYTEAK_.2|_TVNKGVPVLTTTDGR_.3|_FPTGFMDVVAIER_.2|_LKYALNYTEAK_.3|_LKYALNYTEAK_.2|_LKYALNYTEAKK_.2|_LKYALNYTEAKK_.3|_TC[Carbamidomethyl]HKFPTGFM[Oxidation]DVVAIER_.4|_TC[Carbamidomethyl]HKFPTGFM[Oxidation]DVVAIER_.3	ALVSLPTGAGIR|GVPVLTTTDGR|ISNVFVIGK|IQAAEADFK|FEPGNLAYVTGGR|ITDSVKFEPGNLAYVTGGR|LAAPSHWMLDK|ESLPLSLFLR|LGGVFAVRPNPGPHK|VNDTIVFNISTQK|ERLPGASDIIHIK|YALNYTEAK|TVNKGVPVLTTTDGR|FPTGFMDVVAIER|LKYALNYTEAK|LKYALNYTEAKK|TCHKFPTGFMDVVAIER
betaT / contrT	betaT	contrT	52	Q9N3X2	WBGene00004473		1098.53	9658.96	3.13629	3.13629	779.262	8.79262	2.35407	5.13942e-13	6.64491e-13	Q9N3X2	RS4_CAEEL	40S ribosomal protein S4	rps-4	2	WBGene00004473	Q9N3X2	Caenorhabditis elegans	NaN	NaN	NaN	sp	1	1	rev and unreviewed_uniprot-c+elegans_0104_2017	>sp|Q9N3X2|RS4_CAEEL 40S ribosomal protein S4 OS=Caenorhabditis elegans GN=rps-4 PE=1 SV=1	17	26	_ALVSLPTGAGIR_.2|_GVPVLTTTDGR_.2|_ISNVFVIGK_.2|_IQAAEADFK_.2|_FEPGNLAYVTGGR_.2|_FEPGNLAYVTGGR_.3|_ITDSVKFEPGNLAYVTGGR_.3|_ITDSVK[Lys->Allysine]FEPGNLAYVTGGR_.2|_LAAPSHWMLDK_.3|_ESLPLSLFLR_.2|_[Acetyl (Protein N-term)]ESLPLSLFLR_.2|_LGGVFAVRPNPGPHK_.3|_LGGVFAVRPNPGPHK_.2|_VNDTIVFNISTQK_.2|_VNDTIVFNISTQK_.3|_ERLPGASDIIHIK_.3|_ERLPGASDIIHIK_.2|_YALNYTEAK_.2|_TVNKGVPVLTTTDGR_.3|_FPTGFMDVVAIER_.2|_LKYALNYTEAK_.3|_LKYALNYTEAK_.2|_LKYALNYTEAKK_.2|_LKYALNYTEAKK_.3|_TC[Carbamidomethyl]HKFPTGFM[Oxidation]DVVAIER_.4|_TC[Carbamidomethyl]HKFPTGFM[Oxidation]DVVAIER_.3	ALVSLPTGAGIR|GVPVLTTTDGR|ISNVFVIGK|IQAAEADFK|FEPGNLAYVTGGR|ITDSVKFEPGNLAYVTGGR|LAAPSHWMLDK|ESLPLSLFLR|LGGVFAVRPNPGPHK|VNDTIVFNISTQK|ERLPGASDIIHIK|YALNYTEAK|TVNKGVPVLTTTDGR|FPTGFMDVVAIER|LKYALNYTEAK|LKYALNYTEAKK|TCHKFPTGFMDVVAIER
betaT / contrT	betaT	contrT	22	P49041	WBGene00004474		54.7956	595.367	3.44165	3.44165	986.524	10.8652	2.43543	5.77439e-05	1.64983e-05	P49041	RS5_CAEEL	40S ribosomal protein S5	rps-5	2	WBGene00004474	P49041	Caenorhabditis elegans	NaN	NaN	NaN	sp	3	1	rev and unreviewed_uniprot-c+elegans_0104_2017	>sp|P49041|RS5_CAEEL 40S ribosomal protein S5 OS=Caenorhabditis elegans GN=rps-5 PE=3 SV=1	5	12	_QAVDVAPLR_.2|_VNQAIWLLC[Carbamidomethyl]TGAR_.2|_VNQAIWLLC[Carbamidomethyl]TGAR_.3|_TIAEC[Carbamidomethyl]LADELINAAK_.3|_TIAEC[Carbamidomethyl]LADELINAAK_.2|_TIAEC[Carbamidomethyl]LADE[Cation:Na]LINAAK_.3|_TIAE[Cation:Na]C[Carbamidomethyl]LADELINAAK_.3|_TIAEC[Carbamidomethyl]LAD[Cation:K]ELINAAK_.4|_TIAEC[Carbamidomethyl]LAD[Cation:Na]ELINAAK_.2|_[Acetyl (Protein N-term)]ADNWGSENVVADAAPATEAPEVALFGK_.3|_WSLQSVNVSDISLVDYIPVK_.2|_WSLQSVNVSDISLVDYIPVK_.3	QAVDVAPLR|VNQAIWLLCTGAR|TIAECLADELINAAK|ADNWGSENVVADAAPATEAPEVALFGK|WSLQSVNVSDISLVDYIPVK
betaB / contrB	betaB	contrB	2	Q23243	WBGene00022531	Not Sig	51.2533	42.2862	-0.277458	0.277458	-17.4956	0.825044	3.02676	0.85259	0.311745	Q23243	Q23243_CAEEL	MORC (Mouse microrchidia) family CW-type zinc finger protein	morc-1	2	WBGene00022531	Q23243	Caenorhabditis elegans	NaN	NaN	NaN	tr	1	2	rev and unreviewed_uniprot-c+elegans_0104_2017	>tr|Q23243|Q23243_CAEEL MORC (Mouse microrchidia) family CW-type zinc finger protein OS=Caenorhabditis elegans GN=morc-1 PE=1 SV=2	1	1	_LGESFSTTSVK_.2	LGESFSTTSVK
betaB / contrB	betaB	contrB	22	P49041	WBGene00004474		3052.14	15667.7	2.3599	2.3599	413.336	5.13336	1.32307	1.11534e-07	6.9503e-07	P49041	RS5_CAEEL	40S ribosomal protein S5	rps-5	2	WBGene00004474	P49041	Caenorhabditis elegans	NaN	NaN	NaN	sp	3	1	rev and unreviewed_uniprot-c+elegans_0104_2017	>sp|P49041|RS5_CAEEL 40S ribosomal protein S5 OS=Caenorhabditis elegans GN=rps-5 PE=3 SV=1	5	12	_QAVDVAPLR_.2|_VNQAIWLLC[Carbamidomethyl]TGAR_.2|_VNQAIWLLC[Carbamidomethyl]TGAR_.3|_TIAEC[Carbamidomethyl]LADELINAAK_.3|_TIAEC[Carbamidomethyl]LADELINAAK_.2|_TIAEC[Carbamidomethyl]LADE[Cation:Na]LINAAK_.3|_TIAE[Cation:Na]C[Carbamidomethyl]LADELINAAK_.3|_TIAEC[Carbamidomethyl]LAD[Cation:K]ELINAAK_.4|_TIAEC[Carbamidomethyl]LAD[Cation:Na]ELINAAK_.2|_[Acetyl (Protein N-term)]ADNWGSENVVADAAPATEAPEVALFGK_.3|_WSLQSVNVSDISLVDYIPVK_.2|_WSLQSVNVSDISLVDYIPVK_.3	QAVDVAPLR|VNQAIWLLCTGAR|TIAECLADELINAAK|ADNWGSENVVADAAPATEAPEVALFGK|WSLQSVNVSDISLVDYIPVK
betaB / contrB	betaB	contrB	22	Q9NEN6	WBGene00004475		2612.28	8967.64	1.77942	1.77942	243.289	3.43289	1.58895	6.47102e-05	0.000178552	Q9NEN6	RS6_CAEEL	40S ribosomal protein S6	rps-6	2	WBGene00004475	Q9NEN6	Caenorhabditis elegans	NaN	NaN	NaN	sp	1	1	rev and unreviewed_uniprot-c+elegans_0104_2017	>sp|Q9NEN6|RS6_CAEEL 40S ribosomal protein S6 OS=Caenorhabditis elegans GN=rps-6 PE=1 SV=1	7	11	_KGDGEIEGLTDSVLPR_.3|_LNFAYPATGLQK_.2|_YVITHDKTFPDGVTK_.3|_YVITHDKTFPDGVTK_.2|_M[Oxidation]SQEVAIDALGDEWK_.2|_MSQEVAIDALGDEWK_.2|_MSQ[Deamidated]EVAIDALGDEWK_.2|_GC[Carbamidomethyl]IVDANM[Oxidation]SALSLVIVK_.2|_MRLNFAYPATGLQK_.3|_M[Oxidation]RLNFAYPATGLQK_.2|_IGGGNDKQGFPMK_.3	KGDGEIEGLTDSVLPR|LNFAYPATGLQK|YVITHDKTFPDGVTK|MSQEVAIDALGDEWK|GCIVDANMSALSLVIVK|MRLNFAYPATGLQK|IGGGNDKQGFPMK
betaT / contrT	betaT	contrT	22	Q9NEN6	WBGene00004475		86.1389	671.917	2.96355	2.96355	680.04	7.8004	1.58075	3.91802e-07	1.79751e-07	Q9NEN6	RS6_CAEEL	40S ribosomal protein S6	rps-6	2	WBGene00004475	Q9NEN6	Caenorhabditis elegans	NaN	NaN	NaN	sp	1	1	rev and unreviewed_uniprot-c+elegans_0104_2017	>sp|Q9NEN6|RS6_CAEEL 40S ribosomal protein S6 OS=Caenorhabditis elegans GN=rps-6 PE=1 SV=1	7	11	_KGDGEIEGLTDSVLPR_.3|_LNFAYPATGLQK_.2|_YVITHDKTFPDGVTK_.3|_YVITHDKTFPDGVTK_.2|_M[Oxidation]SQEVAIDALGDEWK_.2|_MSQEVAIDALGDEWK_.2|_MSQ[Deamidated]EVAIDALGDEWK_.2|_GC[Carbamidomethyl]IVDANM[Oxidation]SALSLVIVK_.2|_MRLNFAYPATGLQK_.3|_M[Oxidation]RLNFAYPATGLQK_.2|_IGGGNDKQGFPMK_.3	KGDGEIEGLTDSVLPR|LNFAYPATGLQK|YVITHDKTFPDGVTK|MSQEVAIDALGDEWK|GCIVDANMSALSLVIVK|MRLNFAYPATGLQK|IGGGNDKQGFPMK
betaT / contrT	betaT	contrT	28	Q23312	WBGene00004476		108.465	1166.45	3.42682	3.42682	975.415	10.7541	2.11822	0.000248821	6.06649e-05	Q23312	RS7_CAEEL	40S ribosomal protein S7	rps-7	2	WBGene00004476	Q23312	Caenorhabditis elegans	NaN	NaN	NaN	sp	3	1	rev and unreviewed_uniprot-c+elegans_0104_2017	>sp|Q23312|RS7_CAEEL 40S ribosomal protein S7 OS=Caenorhabditis elegans GN=rps-7 PE=3 SV=1	8	15	_ELYIVGVK_.2|_FGGRDILILAK_.3|_IGVFASVYR_.2|_SAIIIYVPVPQLK_.2|_SAIIIYVPVPQ[Deamidated]LK_.2|_SAIIIYVPVPQLK_.3|_LTGKDVTFEFPDPIF_.2|_TLTAVHDAWLDELVYPAEVVGR_.3|_TLTAVHDAWLD[Cation:K]ELVYPAEVVGR_.5|_TLTAVHDAWLDE[Cation:K]LVYPAEVVGR_.5|_TLTAVH[Delta:H(2)C(2)]DAWLDELVYPAEVVGR_.3|_TLTAVHDAW[Hex]LDELVYPAEVVGR_.3|_QVSQALIDLETNDDVQSQLKELYIVGVK_.3|_QVSQALIDLETNDDVQSQLKELYIVGVK_.4|_DVTFEFPDPIF_.2	ELYIVGVK|FGGRDILILAK|IGVFASVYR|SAIIIYVPVPQLK|LTGKDVTFEFPDPIF|TLTAVHDAWLDELVYPAEVVGR|QVSQALIDLETNDDVQSQLKELYIVGVK|DVTFEFPDPIF
betaB / contrB	betaB	contrB	28	Q23312	WBGene00004476		5996.74	37575	2.64752	2.64752	526.591	6.26591	2.00884	2.43369e-08	1.79072e-07	Q23312	RS7_CAEEL	40S ribosomal protein S7	rps-7	2	WBGene00004476	Q23312	Caenorhabditis elegans	NaN	NaN	NaN	sp	3	1	rev and unreviewed_uniprot-c+elegans_0104_2017	>sp|Q23312|RS7_CAEEL 40S ribosomal protein S7 OS=Caenorhabditis elegans GN=rps-7 PE=3 SV=1	8	15	_ELYIVGVK_.2|_FGGRDILILAK_.3|_IGVFASVYR_.2|_SAIIIYVPVPQLK_.2|_SAIIIYVPVPQ[Deamidated]LK_.2|_SAIIIYVPVPQLK_.3|_LTGKDVTFEFPDPIF_.2|_TLTAVHDAWLDELVYPAEVVGR_.3|_TLTAVHDAWLD[Cation:K]ELVYPAEVVGR_.5|_TLTAVHDAWLDE[Cation:K]LVYPAEVVGR_.5|_TLTAVH[Delta:H(2)C(2)]DAWLDELVYPAEVVGR_.3|_TLTAVHDAW[Hex]LDELVYPAEVVGR_.3|_QVSQALIDLETNDDVQSQLKELYIVGVK_.3|_QVSQALIDLETNDDVQSQLKELYIVGVK_.4|_DVTFEFPDPIF_.2	ELYIVGVK|FGGRDILILAK|IGVFASVYR|SAIIIYVPVPQLK|LTGKDVTFEFPDPIF|TLTAVHDAWLDELVYPAEVVGR|QVSQALIDLETNDDVQSQLKELYIVGVK|DVTFEFPDPIF
betaB / contrB	betaB	contrB	46	P48156	WBGene00004477		7586.78	23885.9	1.6546	1.6546	214.835	3.14835	1.96708	0.000218295	0.000506241	P48156	RS8_CAEEL	40S ribosomal protein S8	rps-8	2	WBGene00004477	P48156	Caenorhabditis elegans	NaN	NaN	NaN	sp	3	1	rev and unreviewed_uniprot-c+elegans_0104_2017	>sp|P48156|RS8_CAEEL 40S ribosomal protein S8 OS=Caenorhabditis elegans GN=rps-8 PE=3 SV=1	9	23	_LSEEDNAILNKK_[Lys-loss (Protein C-term)].2|_LSEEDNAILNK_.2|_GAIISVDAAPFR_.2|_QWYEAHYALPLAR_.3|_[Gln->pyro-Glu]QWYEAHYALPLAR_.2|_QWYEAHYALPLAR_.2|_ISSSPGQVGQANGYILEGK_.2|_ISSSPGQVGQAN[Deamidated]GYILEGK_.2|_ALRLDSGNFSWASEQTTR_.3|_IVDTM[Oxidation]YNATNNELVR_.2|_IVDTMYNATNNELVR_.2|_IVDTM[Oxidation]YN[Deamidated]ATNNELVR_.2|_IVDTMYNATNNELVR_.3|_IVDTM[Oxidation]YNATNNELVR_.3|_IVDTM[Oxidation]YNATN[Deamidated]NELVR_.2|_LDSGNFSWASEQTTR_.2|_LDSGN[Deamidated]FSWASEQTTR_.2|_LDSGNFSWASEQ[Deamidated]TTR_.2|_LDSGNFSW[Dioxidation]ASEQTTR_.2|_LDS[Didehydro]GNFSWASEQTTR_.2|_LDSGNFSWASE[Carboxy]QTTR_.2|_LDSGNFSWASEQTTRK_.3|_LDSGNFSWASEQTTRK_.2	LSEEDNAILNKK|LSEEDNAILNK|GAIISVDAAPFR|QWYEAHYALPLAR|ISSSPGQVGQANGYILEGK|ALRLDSGNFSWASEQTTR|IVDTMYNATNNELVR|LDSGNFSWASEQTTR|LDSGNFSWASEQTTRK
betaT / contrT	betaT	contrT	46	P48156	WBGene00004477		230.075	1460.43	2.66622	2.66622	534.763	6.34763	1.42257	7.88916e-19	1.65543e-18	P48156	RS8_CAEEL	40S ribosomal protein S8	rps-8	2	WBGene00004477	P48156	Caenorhabditis elegans	NaN	NaN	NaN	sp	3	1	rev and unreviewed_uniprot-c+elegans_0104_2017	>sp|P48156|RS8_CAEEL 40S ribosomal protein S8 OS=Caenorhabditis elegans GN=rps-8 PE=3 SV=1	9	23	_LSEEDNAILNKK_[Lys-loss (Protein C-term)].2|_LSEEDNAILNK_.2|_GAIISVDAAPFR_.2|_QWYEAHYALPLAR_.3|_[Gln->pyro-Glu]QWYEAHYALPLAR_.2|_QWYEAHYALPLAR_.2|_ISSSPGQVGQANGYILEGK_.2|_ISSSPGQVGQAN[Deamidated]GYILEGK_.2|_ALRLDSGNFSWASEQTTR_.3|_IVDTM[Oxidation]YNATNNELVR_.2|_IVDTMYNATNNELVR_.2|_IVDTM[Oxidation]YN[Deamidated]ATNNELVR_.2|_IVDTMYNATNNELVR_.3|_IVDTM[Oxidation]YNATNNELVR_.3|_IVDTM[Oxidation]YNATN[Deamidated]NELVR_.2|_LDSGNFSWASEQTTR_.2|_LDSGN[Deamidated]FSWASEQTTR_.2|_LDSGNFSWASEQ[Deamidated]TTR_.2|_LDSGNFSW[Dioxidation]ASEQTTR_.2|_LDS[Didehydro]GNFSWASEQTTR_.2|_LDSGNFSWASE[Carboxy]QTTR_.2|_LDSGNFSWASEQTTRK_.3|_LDSGNFSWASEQTTRK_.2	LSEEDNAILNKK|LSEEDNAILNK|GAIISVDAAPFR|QWYEAHYALPLAR|ISSSPGQVGQANGYILEGK|ALRLDSGNFSWASEQTTR|IVDTMYNATNNELVR|LDSGNFSWASEQTTR|LDSGNFSWASEQTTRK
betaB / contrB	betaB	contrB	20	Q20228	WBGene00004478		17435.3	60960.2	1.80586	1.80586	249.637	3.49637	1.5597	0.000247497	0.000554171	Q20228	RS9_CAEEL	40S ribosomal protein S9	rps-9	2	WBGene00004478	Q20228	Caenorhabditis elegans	NaN	NaN	NaN	sp	3	1	rev and unreviewed_uniprot-c+elegans_0104_2017	>sp|Q20228|RS9_CAEEL 40S ribosomal protein S9 OS=Caenorhabditis elegans GN=rps-9 PE=3 SV=1	9	10	_LFEGNALLR_.2|_LIGTFGLK_.2|_QVVDVPSFIVR_.2|_HIDFSLQSPYGGGRPGR_.4|_RQVVDVPSFIVR_.3|_IGVLDETK_.2|_M[Oxidation]KLDYVLGLKVEDFLER_.4|_MKLDYVLGLKVEDFLER_.4|_MKLDYVLGLK_.2|_LDYVLGLKVEDFLER_.3	LFEGNALLR|LIGTFGLK|QVVDVPSFIVR|HIDFSLQSPYGGGRPGR|RQVVDVPSFIVR|IGVLDETK|MKLDYVLGLKVEDFLER|MKLDYVLGLK|LDYVLGLKVEDFLER
betaT / contrT	betaT	contrT	20	Q20228	WBGene00004478		1177.55	2873.13	1.28684	1.28684	143.993	2.43993	2.59166	0.00011195	2.98158e-05	Q20228	RS9_CAEEL	40S ribosomal protein S9	rps-9	2	WBGene00004478	Q20228	Caenorhabditis elegans	NaN	NaN	NaN	sp	3	1	rev and unreviewed_uniprot-c+elegans_0104_2017	>sp|Q20228|RS9_CAEEL 40S ribosomal protein S9 OS=Caenorhabditis elegans GN=rps-9 PE=3 SV=1	9	10	_LFEGNALLR_.2|_LIGTFGLK_.2|_QVVDVPSFIVR_.2|_HIDFSLQSPYGGGRPGR_.4|_RQVVDVPSFIVR_.3|_IGVLDETK_.2|_M[Oxidation]KLDYVLGLKVEDFLER_.4|_MKLDYVLGLKVEDFLER_.4|_MKLDYVLGLK_.2|_LDYVLGLKVEDFLER_.3	LFEGNALLR|LIGTFGLK|QVVDVPSFIVR|HIDFSLQSPYGGGRPGR|RQVVDVPSFIVR|IGVLDETK|MKLDYVLGLKVEDFLER|MKLDYVLGLK|LDYVLGLKVEDFLER
betaT / contrT	betaT	contrT	30	Q18787	WBGene00004501		127.55	1043.27	3.03198	3.03198	717.929	8.17929	1.32995	3.59949e-12	4.26606e-12	Q18787	PRS7_CAEEL	26S protease regulatory subunit 7	rpt-1	2	WBGene00004501	Q18787	Caenorhabditis elegans	NaN	NaN	NaN	sp	1	1	rev and unreviewed_uniprot-c+elegans_0104_2017	>sp|Q18787|PRS7_CAEEL 26S protease regulatory subunit 7 OS=Caenorhabditis elegans GN=rpt-1 PE=1 SV=1	12	16	_KVEFALPDLAGR_.3|_GVLLYGPPGTGK_.2|_FDDGQGGDNEVQR_.2|_FDDGQGGDNEVQR_.3|_YGQ[Deamidated]GPYAEQLK_.2|_YGQGPYAEQLK_.2|_SVC[Carbamidomethyl]TEAGMFAIR_.2|_YVNLGIEPPKGVLLYGPPGTGK_.3|_LREVVETPLLHPER_.3|_LC[Carbamidomethyl]PNSTGAEIR_.2|_LC[Carbamidomethyl]PN[Deamidated]STGAEIR_.2|_EVVETPLLHPER_.2|_TMLELINQLDGFDPR_.3|_TMLELINQLDGFDPR_.2|_ESDTGLAPPALWDIAADK_.2|_AC[Carbamidomethyl]LIFFDEIDAVGGAR_.3	KVEFALPDLAGR|GVLLYGPPGTGK|FDDGQGGDNEVQR|YGQGPYAEQLK|SVCTEAGMFAIR|YVNLGIEPPKGVLLYGPPGTGK|LREVVETPLLHPER|LCPNSTGAEIR|EVVETPLLHPER|TMLELINQLDGFDPR|ESDTGLAPPALWDIAADK|ACLIFFDEIDAVGGAR
betaB / contrB	betaB	contrB	30	Q18787	WBGene00004501		1883.11	7767.62	2.04435	2.04435	312.489	4.12489	1.27405	4.84588e-09	4.31067e-08	Q18787	PRS7_CAEEL	26S protease regulatory subunit 7	rpt-1	2	WBGene00004501	Q18787	Caenorhabditis elegans	NaN	NaN	NaN	sp	1	1	rev and unreviewed_uniprot-c+elegans_0104_2017	>sp|Q18787|PRS7_CAEEL 26S protease regulatory subunit 7 OS=Caenorhabditis elegans GN=rpt-1 PE=1 SV=1	12	16	_KVEFALPDLAGR_.3|_GVLLYGPPGTGK_.2|_FDDGQGGDNEVQR_.2|_FDDGQGGDNEVQR_.3|_YGQ[Deamidated]GPYAEQLK_.2|_YGQGPYAEQLK_.2|_SVC[Carbamidomethyl]TEAGMFAIR_.2|_YVNLGIEPPKGVLLYGPPGTGK_.3|_LREVVETPLLHPER_.3|_LC[Carbamidomethyl]PNSTGAEIR_.2|_LC[Carbamidomethyl]PN[Deamidated]STGAEIR_.2|_EVVETPLLHPER_.2|_TMLELINQLDGFDPR_.3|_TMLELINQLDGFDPR_.2|_ESDTGLAPPALWDIAADK_.2|_AC[Carbamidomethyl]LIFFDEIDAVGGAR_.3	KVEFALPDLAGR|GVLLYGPPGTGK|FDDGQGGDNEVQR|YGQGPYAEQLK|SVCTEAGMFAIR|YVNLGIEPPKGVLLYGPPGTGK|LREVVETPLLHPER|LCPNSTGAEIR|EVVETPLLHPER|TMLELINQLDGFDPR|ESDTGLAPPALWDIAADK|ACLIFFDEIDAVGGAR
betaT / contrT	betaT	contrT	26	O16368	WBGene00004502		382.292	3651.79	3.25586	3.25586	855.236	9.55236	1.94017	1.03642e-07	5.28535e-08	O16368	PRS4_CAEEL	Probable 26S protease regulatory subunit 4	rpt-2	2	WBGene00004502	O16368	Caenorhabditis elegans	NaN	NaN	NaN	sp	3	1	rev and unreviewed_uniprot-c+elegans_0104_2017	>sp|O16368|PRS4_CAEEL Probable 26S protease regulatory subunit 4 OS=Caenorhabditis elegans GN=rpt-2 PE=3 SV=1	10	13	_IESLDPALIRPGR_.3|_IVGSELIQK_.2|_KIEFPLPDEK_.3|_GVILYGC[Carbamidomethyl]PGTGK_.2|_AVAN[Deamidated]QTSATFLR_.2|_AVANQTSATFLR_.2|_AVANQ[Deamidated]TSATFLR_.2|_EVNLEEFITAKDELSGADIK_.3|_APQETYADVGGLDQQIQEIK_.2|_VAEENAPSIVFIDEIDAVGTK_.3|_TMLELLNQLDGFDSR_.3|_TMLELLNQLDGFDSR_.2|_[Myristoyl (Any N-term)]GQQQSGFGGR_.2	IESLDPALIRPGR|IVGSELIQK|KIEFPLPDEK|GVILYGCPGTGK|AVANQTSATFLR|EVNLEEFITAKDELSGADIK|APQETYADVGGLDQQIQEIK|VAEENAPSIVFIDEIDAVGTK|TMLELLNQLDGFDSR|GQQQSGFGGR
betaB / contrB	betaB	contrB	26	O16368	WBGene00004502		3034.82	12136.6	1.99969	1.99969	299.913	3.99913	1.63995	3.9808e-06	1.61398e-05	O16368	PRS4_CAEEL	Probable 26S protease regulatory subunit 4	rpt-2	2	WBGene00004502	O16368	Caenorhabditis elegans	NaN	NaN	NaN	sp	3	1	rev and unreviewed_uniprot-c+elegans_0104_2017	>sp|O16368|PRS4_CAEEL Probable 26S protease regulatory subunit 4 OS=Caenorhabditis elegans GN=rpt-2 PE=3 SV=1	10	13	_IESLDPALIRPGR_.3|_IVGSELIQK_.2|_KIEFPLPDEK_.3|_GVILYGC[Carbamidomethyl]PGTGK_.2|_AVAN[Deamidated]QTSATFLR_.2|_AVANQTSATFLR_.2|_AVANQ[Deamidated]TSATFLR_.2|_EVNLEEFITAKDELSGADIK_.3|_APQETYADVGGLDQQIQEIK_.2|_VAEENAPSIVFIDEIDAVGTK_.3|_TMLELLNQLDGFDSR_.3|_TMLELLNQLDGFDSR_.2|_[Myristoyl (Any N-term)]GQQQSGFGGR_.2	IESLDPALIRPGR|IVGSELIQK|KIEFPLPDEK|GVILYGCPGTGK|AVANQTSATFLR|EVNLEEFITAKDELSGADIK|APQETYADVGGLDQQIQEIK|VAEENAPSIVFIDEIDAVGTK|TMLELLNQLDGFDSR|GQQQSGFGGR
betaB / contrB	betaB	contrB	16	P46502	WBGene00004503		1392.45	5414.95	1.95932	1.95932	288.879	3.88879	2.18787	0.000574186	0.00110749	P46502	PRS6B_CAEEL	Probable 26S protease regulatory subunit 6B	rpt-3	2	WBGene00004503	P46502	Caenorhabditis elegans	NaN	NaN	NaN	sp	3	1	rev and unreviewed_uniprot-c+elegans_0104_2017	>sp|P46502|PRS6B_CAEEL Probable 26S protease regulatory subunit 6B OS=Caenorhabditis elegans GN=rpt-3 PE=3 SV=1	9	9	_AVAANTAASFIR_.2|_FDAQTGADREVQR_.3|_LVFSTVC[Carbamidomethyl]SR_.2|_GVLM[Oxidation]YGPPGC[Carbamidomethyl]GK_.2|_ENSPSIIFIDEIDAIATKR_.3|_ENSPSIIFIDEIDAIATK_.2|_IQSVPLVIGQFLEAVDQNHAIVGSTTGSNYYVR_.4|_ISGADINSIC[Carbamidomethyl]QEAGMQAVR_.2|_ILLELLNQMDGFDQSTNVK_.2	AVAANTAASFIR|FDAQTGADREVQR|LVFSTVCSR|GVLMYGPPGCGK|ENSPSIIFIDEIDAIATKR|ENSPSIIFIDEIDAIATK|IQSVPLVIGQFLEAVDQNHAIVGSTTGSNYYVR|ISGADINSICQEAGMQAVR|ILLELLNQMDGFDQSTNVK
betaT / contrT	betaT	contrT	16	P46502	WBGene00004503		99.9201	1031.31	3.36755	3.36755	932.131	10.3213	2.37064	0.000358773	8.31938e-05	P46502	PRS6B_CAEEL	Probable 26S protease regulatory subunit 6B	rpt-3	2	WBGene00004503	P46502	Caenorhabditis elegans	NaN	NaN	NaN	sp	3	1	rev and unreviewed_uniprot-c+elegans_0104_2017	>sp|P46502|PRS6B_CAEEL Probable 26S protease regulatory subunit 6B OS=Caenorhabditis elegans GN=rpt-3 PE=3 SV=1	9	9	_AVAANTAASFIR_.2|_FDAQTGADREVQR_.3|_LVFSTVC[Carbamidomethyl]SR_.2|_GVLM[Oxidation]YGPPGC[Carbamidomethyl]GK_.2|_ENSPSIIFIDEIDAIATKR_.3|_ENSPSIIFIDEIDAIATK_.2|_IQSVPLVIGQFLEAVDQNHAIVGSTTGSNYYVR_.4|_ISGADINSIC[Carbamidomethyl]QEAGMQAVR_.2|_ILLELLNQMDGFDQSTNVK_.2	AVAANTAASFIR|FDAQTGADREVQR|LVFSTVCSR|GVLMYGPPGCGK|ENSPSIIFIDEIDAIATKR|ENSPSIIFIDEIDAIATK|IQSVPLVIGQFLEAVDQNHAIVGSTTGSNYYVR|ISGADINSICQEAGMQAVR|ILLELLNQMDGFDQSTNVK
betaT / contrT	betaT	contrT	28	O17071	WBGene00004504		5118.47	1273.61	-2.00679	2.00679	-75.1174	0.248826	2.44133	0.000158424	4.08013e-05	O17071	PRS10_CAEEL	Probable 26S protease regulatory subunit 10B	rpt-4	2	WBGene00004504	O17071	Caenorhabditis elegans	NaN	NaN	NaN	sp	1	2	rev and unreviewed_uniprot-c+elegans_0104_2017	>sp|O17071|PRS10_CAEEL Probable 26S protease regulatory subunit 10B OS=Caenorhabditis elegans GN=rpt-4 PE=1 SV=2	8	14	_GC[Carbamidomethyl]LLFGPPGTGK_.2|_KIEIGLPNEQSR_.3|_AVASQLDC[Carbamidomethyl]NFLK_.2|_VVSSAIVDKYIGESAR_.3|_VVSSAIVDKYIGESAR_.2|_M[Oxidation]SHEDPGNISYSDVGGLAEQIR_.3|_MSHEDPGNISYSDVGGLAEQIR_.3|_EVVELPLINPELFK_.2|_HGEIDFEAVVK_.3|_HGEIDFEAVVK_.2|_TLM[Oxidation]ELLNQLDGFDSLGK_.3|_TLMELLNQLDGFDSLGK_.2|_TLM[Oxidation]ELLNQLDGFDSLGK_.2|_TLMELLNQLDGFDSLGK_.3	GCLLFGPPGTGK|KIEIGLPNEQSR|AVASQLDCNFLK|VVSSAIVDKYIGESAR|MSHEDPGNISYSDVGGLAEQIR|EVVELPLINPELFK|HGEIDFEAVVK|TLMELLNQLDGFDSLGK
betaB / contrB	betaB	contrB	28	O17071	WBGene00004504		1615.64	7925.21	2.29435	2.29435	390.531	4.90531	1.17621	1.7134e-09	1.64707e-08	O17071	PRS10_CAEEL	Probable 26S protease regulatory subunit 10B	rpt-4	2	WBGene00004504	O17071	Caenorhabditis elegans	NaN	NaN	NaN	sp	1	2	rev and unreviewed_uniprot-c+elegans_0104_2017	>sp|O17071|PRS10_CAEEL Probable 26S protease regulatory subunit 10B OS=Caenorhabditis elegans GN=rpt-4 PE=1 SV=2	8	14	_GC[Carbamidomethyl]LLFGPPGTGK_.2|_KIEIGLPNEQSR_.3|_AVASQLDC[Carbamidomethyl]NFLK_.2|_VVSSAIVDKYIGESAR_.3|_VVSSAIVDKYIGESAR_.2|_M[Oxidation]SHEDPGNISYSDVGGLAEQIR_.3|_MSHEDPGNISYSDVGGLAEQIR_.3|_EVVELPLINPELFK_.2|_HGEIDFEAVVK_.3|_HGEIDFEAVVK_.2|_TLM[Oxidation]ELLNQLDGFDSLGK_.3|_TLMELLNQLDGFDSLGK_.2|_TLM[Oxidation]ELLNQLDGFDSLGK_.2|_TLMELLNQLDGFDSLGK_.3	GCLLFGPPGTGK|KIEIGLPNEQSR|AVASQLDCNFLK|VVSSAIVDKYIGESAR|MSHEDPGNISYSDVGGLAEQIR|EVVELPLINPELFK|HGEIDFEAVVK|TLMELLNQLDGFDSLGK
betaB / contrB	betaB	contrB	20	Q23445	WBGene00022678	Not Sig	5429.41	6713.8	0.306333	0.306333	23.6561	1.23656	3.36838	0.10309	0.0688807	Q23445	SAR1_CAEEL	GTP-binding protein SAR1	ZK180.4	2	WBGene00022678	Q23445	Caenorhabditis elegans	NaN	NaN	NaN	sp	3	1	rev and unreviewed_uniprot-c+elegans_0104_2017	>sp|Q23445|SAR1_CAEEL GTP-binding protein SAR1 OS=Caenorhabditis elegans GN=ZK180.4 PE=3 SV=1	5	10	_LVFLGLDNAGK_.2|_IDKPGALSEDQLK_.3|_IAQHVPTLHPTSEQMSLGGISFTTYDLGGHAQAR_.5|_IAQHVPTLHPTSEQM[Oxidation]SLGGISFTTYDLGGHAQAR_.5|_IAQHVPTLHPTSEQM[Oxidation]SLGGISFTTYDLGGHAQAR_.4|_IAQHVPTLHPTSEQMSLGGISFTTYDLGGHAQAR_.4|_VELESLLQDEQIASVPVLILGNK_.3|_VELESLLQDEQIASVPVLILGNK_.4|_VELESLLQDEQIASVPVLILGNKIDKPGALSEDQLK_.5|_VELESLLQDEQIASVPVLILGNKIDKPGALSEDQLK_.4	LVFLGLDNAGK|IDKPGALSEDQLK|IAQHVPTLHPTSEQMSLGGISFTTYDLGGHAQAR|VELESLLQDEQIASVPVLILGNK|VELESLLQDEQIASVPVLILGNKIDKPGALSEDQLK
betaT / contrT	betaT	contrT	18	O76371	WBGene00004505		44.356	360.348	3.02219	3.02219	712.399	8.12399	1.74976	8.62447e-05	2.36388e-05	O76371	O76371_CAEEL	Proteasome Regulatory Particle, ATPase-like	rpt-5	2	WBGene00004505	O76371	Caenorhabditis elegans	NaN	NaN	NaN	tr	1	1	rev and unreviewed_uniprot-c+elegans_0104_2017	>tr|O76371|O76371_CAEEL Proteasome Regulatory Particle, ATPase-like OS=Caenorhabditis elegans GN=rpt-5 PE=1 SV=1	8	10	_IDVLDPALLR_.2|_DVNFEELAR_.2|_EKAPAIIFIDELDAIGTK_.3|_LAGPQLVQM[Oxidation]FIGDGAK_.2|_APAIIFIDELDAIGTK_.2|_ATYFLPVVGLVDPDELKPGDLVGVNK_.3|_ATYFLPVVGLVDPDELKPGDLVGVNK_.4|_TMLELLNQLDGFQPNDDIK_.3|_TMLELLNQLDGFQPN[Deamidated]DDIK_.3|_DATEILHEDFMDAILEVQAK_.3	IDVLDPALLR|DVNFEELAR|EKAPAIIFIDELDAIGTK|LAGPQLVQMFIGDGAK|APAIIFIDELDAIGTK|ATYFLPVVGLVDPDELKPGDLVGVNK|TMLELLNQLDGFQPNDDIK|DATEILHEDFMDAILEVQAK
betaB / contrB	betaB	contrB	18	O76371	WBGene00004505		611.64	3958.15	2.69407	2.69407	547.137	6.47137	1.80097	9.98555e-06	3.65116e-05	O76371	O76371_CAEEL	Proteasome Regulatory Particle, ATPase-like	rpt-5	2	WBGene00004505	O76371	Caenorhabditis elegans	NaN	NaN	NaN	tr	1	1	rev and unreviewed_uniprot-c+elegans_0104_2017	>tr|O76371|O76371_CAEEL Proteasome Regulatory Particle, ATPase-like OS=Caenorhabditis elegans GN=rpt-5 PE=1 SV=1	8	10	_IDVLDPALLR_.2|_DVNFEELAR_.2|_EKAPAIIFIDELDAIGTK_.3|_LAGPQLVQM[Oxidation]FIGDGAK_.2|_APAIIFIDELDAIGTK_.2|_ATYFLPVVGLVDPDELKPGDLVGVNK_.3|_ATYFLPVVGLVDPDELKPGDLVGVNK_.4|_TMLELLNQLDGFQPNDDIK_.3|_TMLELLNQLDGFQPN[Deamidated]DDIK_.3|_DATEILHEDFMDAILEVQAK_.3	IDVLDPALLR|DVNFEELAR|EKAPAIIFIDELDAIGTK|LAGPQLVQMFIGDGAK|APAIIFIDELDAIGTK|ATYFLPVVGLVDPDELKPGDLVGVNK|TMLELLNQLDGFQPNDDIK|DATEILHEDFMDAILEVQAK
betaT / contrT	betaT	contrT	2	Q23451	WBGene00013924		2.21389	2.86438	0.371638	0.371638	29.3821	1.29382	0.284905	0.366063	0.0293384	Q23451	Q23451_CAEEL	Uncharacterized protein	rad-23	2	WBGene00013924	Q23451	Caenorhabditis elegans	NaN	NaN	NaN	tr	1	2	rev and unreviewed_uniprot-c+elegans_0104_2017	>tr|Q23451|Q23451_CAEEL Uncharacterized protein OS=Caenorhabditis elegans GN=rad-23 PE=1 SV=2	1	1	_ALIQQNPEMLAAVLQQLAAVNPR_.3	ALIQQNPEMLAAVLQQLAAVNPR
betaB / contrB	betaB	contrB	22	Q9XTT9	WBGene00004506		1434.34	5389.55	1.90978	1.90978	275.752	3.75752	1.39557	1.02126e-06	4.79271e-06	Q9XTT9	Q9XTT9_CAEEL	Proteasome Regulatory Particle, ATPase-like	rpt-6	2	WBGene00004506	Q9XTT9	Caenorhabditis elegans	NaN	NaN	NaN	tr	1	1	rev and unreviewed_uniprot-c+elegans_0104_2017	>tr|Q9XTT9|Q9XTT9_CAEEL Proteasome Regulatory Particle, ATPase-like OS=Caenorhabditis elegans GN=rpt-6 PE=1 SV=1	8	11	_GVLLFGPPGTGK_.2|_SVC[Carbamidomethyl]TEAGMFALR_.2|_SIDINSLNTGAR_.2|_IAEQIPGASGAEVK_.2|_EHAPSIIFM[Oxidation]DEIDSIGSSR_.3|_EIKEVIELPVKHPELFDALGIAQPK_.5|_VPDSTYEMVGGLDK_.2|_VPDSTYEM[Oxidation]VGGLDK_.2|_TM[Oxidation]LELLNQ[Deamidated]LDGFEATK_.2|_TMLELLNQLDGFEATK_.3|_TMLELLNQLDGFEATK_.2	GVLLFGPPGTGK|SVCTEAGMFALR|SIDINSLNTGAR|IAEQIPGASGAEVK|EHAPSIIFMDEIDSIGSSR|EIKEVIELPVKHPELFDALGIAQPK|VPDSTYEMVGGLDK|TMLELLNQLDGFEATK
betaT / contrT	betaT	contrT	22	Q9XTT9	WBGene00004506		102.134	718.174	2.81387	2.81387	603.17	7.0317	1.70593	1.71502e-06	6.92499e-07	Q9XTT9	Q9XTT9_CAEEL	Proteasome Regulatory Particle, ATPase-like	rpt-6	2	WBGene00004506	Q9XTT9	Caenorhabditis elegans	NaN	NaN	NaN	tr	1	1	rev and unreviewed_uniprot-c+elegans_0104_2017	>tr|Q9XTT9|Q9XTT9_CAEEL Proteasome Regulatory Particle, ATPase-like OS=Caenorhabditis elegans GN=rpt-6 PE=1 SV=1	8	11	_GVLLFGPPGTGK_.2|_SVC[Carbamidomethyl]TEAGMFALR_.2|_SIDINSLNTGAR_.2|_IAEQIPGASGAEVK_.2|_EHAPSIIFM[Oxidation]DEIDSIGSSR_.3|_EIKEVIELPVKHPELFDALGIAQPK_.5|_VPDSTYEMVGGLDK_.2|_VPDSTYEM[Oxidation]VGGLDK_.2|_TM[Oxidation]LELLNQ[Deamidated]LDGFEATK_.2|_TMLELLNQLDGFEATK_.3|_TMLELLNQLDGFEATK_.2	GVLLFGPPGTGK|SVCTEAGMFALR|SIDINSLNTGAR|IAEQIPGASGAEVK|EHAPSIIFMDEIDSIGSSR|EIKEVIELPVKHPELFDALGIAQPK|VPDSTYEMVGGLDK|TMLELLNQLDGFEATK
betaB / contrB	betaB	contrB	22	Q19825;Q65ZK0	WBGene00004679		1065.82	3331.63	1.64427	1.64427	212.59	3.1259	0.684544	1.10042e-09	1.11161e-08	Q19825;Q65ZK0	SYRC_CAEEL;Q65ZK0_CAEEL	Probable arginine--tRNA ligase, cytoplasmic;Arginyl(R) Amino-acyl tRNA Synthetase	rrt-1	2	WBGene00004679	Q19825;Q65ZK0	Caenorhabditis elegans	NaN	NaN	NaN	sp;tr	3;1	2;1	rev and unreviewed_uniprot-c+elegans_0104_2017	>sp|Q19825|SYRC_CAEEL Probable arginine--tRNA ligase, cytoplasmic OS=Caenorhabditis elegans GN=rrt-1 PE=3 SV=2;>tr|Q65ZK0|Q65ZK0_CAEEL Arginyl(R) Amino-acyl tRNA Synthetase OS=Caenorhabditis elegans GN=rars-1 PE=1 SV=1	10	11	_STIIGDSIC[Carbamidomethyl]R_.2|_GRETAM[Oxidation]SEEQLVAAR_.3|_ETAM[Oxidation]SEEQLVAAR_.2|_TQDYVFSFDR_.2|_IKDVGESFYQDK_.3|_KVDYVTVEDYGSSIFGR_.3|_SDGGFTYDTSDLAALK_.2|_VLVDFSSPNIAK_.2|_VLVDFSSPN[Deamidated]IAK_.2|_DFGWYDESIQR_.2|_ELQQGYSDYSAASDQAALLNR_.3	STIIGDSICR|GRETAMSEEQLVAAR|ETAMSEEQLVAAR|TQDYVFSFDR|IKDVGESFYQDK|KVDYVTVEDYGSSIFGR|SDGGFTYDTSDLAALK|VLVDFSSPNIAK|DFGWYDESIQR|ELQQGYSDYSAASDQAALLNR
betaT / contrT	betaT	contrT	22	Q19825;Q65ZK0	WBGene00004679		164.369	1272.4	2.95255	2.95255	674.115	7.74115	1.25191	1.21739e-11	1.28782e-11	Q19825;Q65ZK0	SYRC_CAEEL;Q65ZK0_CAEEL	Probable arginine--tRNA ligase, cytoplasmic;Arginyl(R) Amino-acyl tRNA Synthetase	rrt-1	2	WBGene00004679	Q19825;Q65ZK0	Caenorhabditis elegans	NaN	NaN	NaN	sp;tr	3;1	2;1	rev and unreviewed_uniprot-c+elegans_0104_2017	>sp|Q19825|SYRC_CAEEL Probable arginine--tRNA ligase, cytoplasmic OS=Caenorhabditis elegans GN=rrt-1 PE=3 SV=2;>tr|Q65ZK0|Q65ZK0_CAEEL Arginyl(R) Amino-acyl tRNA Synthetase OS=Caenorhabditis elegans GN=rars-1 PE=1 SV=1	10	11	_STIIGDSIC[Carbamidomethyl]R_.2|_GRETAM[Oxidation]SEEQLVAAR_.3|_ETAM[Oxidation]SEEQLVAAR_.2|_TQDYVFSFDR_.2|_IKDVGESFYQDK_.3|_KVDYVTVEDYGSSIFGR_.3|_SDGGFTYDTSDLAALK_.2|_VLVDFSSPNIAK_.2|_VLVDFSSPN[Deamidated]IAK_.2|_DFGWYDESIQR_.2|_ELQQGYSDYSAASDQAALLNR_.3	STIIGDSICR|GRETAMSEEQLVAAR|ETAMSEEQLVAAR|TQDYVFSFDR|IKDVGESFYQDK|KVDYVTVEDYGSSIFGR|SDGGFTYDTSDLAALK|VLVDFSSPNIAK|DFGWYDESIQR|ELQQGYSDYSAASDQAALLNR
betaB / contrB	betaB	contrB	2	D3YT78;E1B6W0;Q2EEN1;Q9XUE3	WBGene00004681	Not Sig	5.05249	1.3015	-1.95682	1.95682	-74.2405	0.257595	0.0928875	0.0212815	0.0209424	D3YT78;E1B6W0;Q2EEN1;Q9XUE3	D3YT78_CAEEL;E1B6W0_CAEEL;Q2EEN1_CAEEL;Q9XUE3_CAEEL	Uncharacterized protein	rsd-2	2	WBGene00004681	D3YT78;E1B6W0;Q2EEN1;Q9XUE3	Caenorhabditis elegans	NaN	NaN	NaN	tr	1	1;1;1;2	rev and unreviewed_uniprot-c+elegans_0104_2017	>tr|D3YT78|D3YT78_CAEEL Uncharacterized protein OS=Caenorhabditis elegans GN=rsd-2 PE=1 SV=1;>tr|E1B6W0|E1B6W0_CAEEL Uncharacterized protein OS=Caenorhabditis elegans GN=rsd-2 PE=1 SV=1;>tr|Q2EEN1|Q2EEN1_CAEEL Uncharacterized protein OS=Caenorhabditis elegans GN=rsd-2 PE=1 SV=1;>tr|Q9XUE3|Q9XUE3_CAEEL Uncharacterized protein OS=Caenorhabditis elegans GN=rsd-2 PE=1 SV=2	1	1	_IAHM[Oxidation]NFGQNEQQQQQSSLSSR_.3	IAHMNFGQNEQQQQQSSLSSR
betaT / contrT	betaT	contrT	2	D3YT78;E1B6W0;Q2EEN1;Q9XUE3	WBGene00004681		2.42824	5.76316	1.24695	1.24695	137.339	2.37339	0.467004	0.17008	0.0158478	D3YT78;E1B6W0;Q2EEN1;Q9XUE3	D3YT78_CAEEL;E1B6W0_CAEEL;Q2EEN1_CAEEL;Q9XUE3_CAEEL	Uncharacterized protein	rsd-2	2	WBGene00004681	D3YT78;E1B6W0;Q2EEN1;Q9XUE3	Caenorhabditis elegans	NaN	NaN	NaN	tr	1	1;1;1;2	rev and unreviewed_uniprot-c+elegans_0104_2017	>tr|D3YT78|D3YT78_CAEEL Uncharacterized protein OS=Caenorhabditis elegans GN=rsd-2 PE=1 SV=1;>tr|E1B6W0|E1B6W0_CAEEL Uncharacterized protein OS=Caenorhabditis elegans GN=rsd-2 PE=1 SV=1;>tr|Q2EEN1|Q2EEN1_CAEEL Uncharacterized protein OS=Caenorhabditis elegans GN=rsd-2 PE=1 SV=1;>tr|Q9XUE3|Q9XUE3_CAEEL Uncharacterized protein OS=Caenorhabditis elegans GN=rsd-2 PE=1 SV=2	1	1	_IAHM[Oxidation]NFGQNEQQQQQSSLSSR_.3	IAHMNFGQNEQQQQQSSLSSR
betaB / contrB	betaB	contrB	4	G5EE78;Q21734	WBGene00011352	Not Sig	236.545	1379.06	2.5435	2.5435	483.002	5.83002	1.38251	0.0719656	0.0524073	G5EE78;Q21734	G5EE78_CAEEL;KS6A1_CAEEL	Ribosomal protein S6 kinase;Putative ribosomal protein S6 kinase alpha-1	rskn-1	2	WBGene00011352	G5EE78;Q21734	Caenorhabditis elegans	NaN	NaN	NaN	tr;sp	1;3	1;4	rev and unreviewed_uniprot-c+elegans_0104_2017	>tr|G5EE78|G5EE78_CAEEL Ribosomal protein S6 kinase OS=Caenorhabditis elegans GN=rskn-1 PE=1 SV=1;>sp|Q21734|KS6A1_CAEEL Putative ribosomal protein S6 kinase alpha-1 OS=Caenorhabditis elegans GN=rskn-1 PE=3 SV=4	2	2	_IVDFGFAK_.2|_DLKPENILLDADGHIK_.4	IVDFGFAK|DLKPENILLDADGHIK
betaT / contrT	betaT	contrT	4	G5EE78;Q21734	WBGene00011352		58.4902	451.948	2.94989	2.94989	672.69	7.7269	2.15051	0.229533	0.0200411	G5EE78;Q21734	G5EE78_CAEEL;KS6A1_CAEEL	Ribosomal protein S6 kinase;Putative ribosomal protein S6 kinase alpha-1	rskn-1	2	WBGene00011352	G5EE78;Q21734	Caenorhabditis elegans	NaN	NaN	NaN	tr;sp	1;3	1;4	rev and unreviewed_uniprot-c+elegans_0104_2017	>tr|G5EE78|G5EE78_CAEEL Ribosomal protein S6 kinase OS=Caenorhabditis elegans GN=rskn-1 PE=1 SV=1;>sp|Q21734|KS6A1_CAEEL Putative ribosomal protein S6 kinase alpha-1 OS=Caenorhabditis elegans GN=rskn-1 PE=3 SV=4	2	2	_IVDFGFAK_.2|_DLKPENILLDADGHIK_.4	IVDFGFAK|DLKPENILLDADGHIK
betaT / contrT	betaT	contrT	8	Q9NAH6	WBGene00012929		13.2312	140.103	3.40447	3.40447	958.88	10.5888	2.64779	0.0692047	0.00761014	Q9NAH6	KS6B_CAEEL	Ribosomal protein S6 kinase beta	rsks-1	2	WBGene00012929	Q9NAH6	Caenorhabditis elegans	NaN	NaN	NaN	sp	1	2	rev and unreviewed_uniprot-c+elegans_0104_2017	>sp|Q9NAH6|KS6B_CAEEL Ribosomal protein S6 kinase beta OS=Caenorhabditis elegans GN=rsks-1 PE=1 SV=2	4	4	_LTLPAYLSNEAR_.2|_DLKPENILLDAYGHVK_.4|_FYLSEIVVSLEHLHQQGIIYR_.4|_SPFIC[Carbamidomethyl]DLLYAFQTGGK_.3	LTLPAYLSNEAR|DLKPENILLDAYGHVK|FYLSEIVVSLEHLHQQGIIYR|SPFICDLLYAFQTGGK
betaB / contrB	betaB	contrB	8	Q9NAH6	WBGene00012929	Not Sig	191.33	917.167	2.26112	2.26112	379.363	4.79363	1.72186	0.146019	0.0874085	Q9NAH6	KS6B_CAEEL	Ribosomal protein S6 kinase beta	rsks-1	2	WBGene00012929	Q9NAH6	Caenorhabditis elegans	NaN	NaN	NaN	sp	1	2	rev and unreviewed_uniprot-c+elegans_0104_2017	>sp|Q9NAH6|KS6B_CAEEL Ribosomal protein S6 kinase beta OS=Caenorhabditis elegans GN=rsks-1 PE=1 SV=2	4	4	_LTLPAYLSNEAR_.2|_DLKPENILLDAYGHVK_.4|_FYLSEIVVSLEHLHQQGIIYR_.4|_SPFIC[Carbamidomethyl]DLLYAFQTGGK_.3	LTLPAYLSNEAR|DLKPENILLDAYGHVK|FYLSEIVVSLEHLHQQGIIYR|SPFICDLLYAFQTGGK
betaB / contrB	betaB	contrB	2	Q23120	WBGene00004699	Not Sig	299.768	1169.15	1.96355	1.96355	290.02	3.9002	0.0771783	0.0175929	0.0182354	Q23120	RSP2_CAEEL	Probable splicing factor, arginine/serine-rich 2	rsp-2	2	WBGene00004699	Q23120	Caenorhabditis elegans	NaN	NaN	NaN	sp	3	1	rev and unreviewed_uniprot-c+elegans_0104_2017	>sp|Q23120|RSP2_CAEEL Probable splicing factor, arginine/serine-rich 2 OS=Caenorhabditis elegans GN=rsp-2 PE=3 SV=1	1	1	_VILEFPR_.2	VILEFPR
betaT / contrT	betaT	contrT	2	Q23120	WBGene00004699		28.7688	136.105	2.24214	2.24214	373.099	4.73099	0.589824	0.113767	0.0115299	Q23120	RSP2_CAEEL	Probable splicing factor, arginine/serine-rich 2	rsp-2	2	WBGene00004699	Q23120	Caenorhabditis elegans	NaN	NaN	NaN	sp	3	1	rev and unreviewed_uniprot-c+elegans_0104_2017	>sp|Q23120|RSP2_CAEEL Probable splicing factor, arginine/serine-rich 2 OS=Caenorhabditis elegans GN=rsp-2 PE=3 SV=1	1	1	_VILEFPR_.2	VILEFPR
betaT / contrT	betaT	contrT	4	Q9NEW6	WBGene00004700		13.4511	129.536	3.26756	3.26756	863.015	9.63015	2.12331	0.050729	0.00588162	Q9NEW6	RSP3_CAEEL	Probable splicing factor, arginine/serine-rich 3	rsp-3	2	WBGene00004700	Q9NEW6	Caenorhabditis elegans	NaN	NaN	NaN	sp	1	2	rev and unreviewed_uniprot-c+elegans_0104_2017	>sp|Q9NEW6|RSP3_CAEEL Probable splicing factor, arginine/serine-rich 3 OS=Caenorhabditis elegans GN=rsp-3 PE=1 SV=2	2	2	_DAGDVC[Carbamidomethyl]YADVAR_.2|_DGTGVVEFTR_.2	DAGDVCYADVAR|DGTGVVEFTR
betaB / contrB	betaB	contrB	4	Q9NEW6	WBGene00004700	Not Sig	287.744	977.538	1.76437	1.76437	239.725	3.39725	1.04834	0.0862661	0.0600638	Q9NEW6	RSP3_CAEEL	Probable splicing factor, arginine/serine-rich 3	rsp-3	2	WBGene00004700	Q9NEW6	Caenorhabditis elegans	NaN	NaN	NaN	sp	1	2	rev and unreviewed_uniprot-c+elegans_0104_2017	>sp|Q9NEW6|RSP3_CAEEL Probable splicing factor, arginine/serine-rich 3 OS=Caenorhabditis elegans GN=rsp-3 PE=1 SV=2	2	2	_DAGDVC[Carbamidomethyl]YADVAR_.2|_DGTGVVEFTR_.2	DAGDVCYADVAR|DGTGVVEFTR
betaB / contrB	betaB	contrB	4	Q09497	WBGene00007924	Not Sig	6.65062	34.8834	2.39098	2.39098	424.513	5.24513	2.10406	0.200141	0.10756	Q09497	Q09497_CAEEL	Ras SUppressor homolog	rsu-1	2	WBGene00007924	Q09497	Caenorhabditis elegans	NaN	NaN	NaN	tr	1	1	rev and unreviewed_uniprot-c+elegans_0104_2017	>tr|Q09497|Q09497_CAEEL Ras SUppressor homolog OS=Caenorhabditis elegans GN=rsu-1 PE=1 SV=1	2	2	_NISSFSQISHLIDAEIITR_.3|_GFGSFPELEILDLTYNNLSER_.3	NISSFSQISHLIDAEIITR|GFGSFPELEILDLTYNNLSER
betaT / contrT	betaT	contrT	4	Q09497	WBGene00007924		3.41974	6.32871	0.888023	0.888023	85.0639	1.85064	0.775029	0.158557	0.0150252	Q09497	Q09497_CAEEL	Ras SUppressor homolog	rsu-1	2	WBGene00007924	Q09497	Caenorhabditis elegans	NaN	NaN	NaN	tr	1	1	rev and unreviewed_uniprot-c+elegans_0104_2017	>tr|Q09497|Q09497_CAEEL Ras SUppressor homolog OS=Caenorhabditis elegans GN=rsu-1 PE=1 SV=1	2	2	_NISSFSQISHLIDAEIITR_.3|_GFGSFPELEILDLTYNNLSER_.3	NISSFSQISHLIDAEIITR|GFGSFPELEILDLTYNNLSER
betaT / contrT	betaT	contrT	2	Q9GZH2	WBGene00020687		2.55523	14.9337	2.54704	2.54704	484.435	5.84435	0.527267	0.0929858	0.00970023	Q9GZH2	RUVB2_CAEEL	RuvB-like 2	ruvb-2	2	WBGene00020687	Q9GZH2	Caenorhabditis elegans	NaN	NaN	NaN	sp	1	1	rev and unreviewed_uniprot-c+elegans_0104_2017	>sp|Q9GZH2|RUVB2_CAEEL RuvB-like 2 OS=Caenorhabditis elegans GN=ruvb-2 PE=1 SV=1	2	2	_LVQC[Carbamidomethyl]PDGEIQK_.2|_AIEGELSPLIIMATNR_.2	LVQCPDGEIQK|AIEGELSPLIIMATNR
betaB / contrB	betaB	contrB	2	Q9GZH2	WBGene00020687	Not Sig	33.1306	55.3965	0.741629	0.741629	67.2062	1.67206	0.130334	0.0790002	0.0562534	Q9GZH2	RUVB2_CAEEL	RuvB-like 2	ruvb-2	2	WBGene00020687	Q9GZH2	Caenorhabditis elegans	NaN	NaN	NaN	sp	1	1	rev and unreviewed_uniprot-c+elegans_0104_2017	>sp|Q9GZH2|RUVB2_CAEEL RuvB-like 2 OS=Caenorhabditis elegans GN=ruvb-2 PE=1 SV=1	2	2	_LVQC[Carbamidomethyl]PDGEIQK_.2|_AIEGELSPLIIMATNR_.2	LVQCPDGEIQK|AIEGELSPLIIMATNR
betaT / contrT	betaT	contrT	2	Q93641	WBGene00009264		1.60298	39.5393	4.62446	4.62446	2366.61	24.6661	0.475349	0.0468699	0.00551411	Q93641	Q93641_CAEEL	SAC1 PIP phosphatase (Yeast Suppressor of ACtin) homolog	sac-1	2	WBGene00009264	Q93641	Caenorhabditis elegans	NaN	NaN	NaN	tr	1	2	rev and unreviewed_uniprot-c+elegans_0104_2017	>tr|Q93641|Q93641_CAEEL SAC1 PIP phosphatase (Yeast Suppressor of ACtin) homolog OS=Caenorhabditis elegans GN=sac-1 PE=1 SV=2	1	1	_GSIPLLWTQKPNLR_.3	GSIPLLWTQKPNLR
betaB / contrB	betaB	contrB	2	Q93641	WBGene00009264	Not Sig	39.6494	26.1465	-0.600683	0.600683	-34.0558	0.659442	1.06769	0.677187	0.264138	Q93641	Q93641_CAEEL	SAC1 PIP phosphatase (Yeast Suppressor of ACtin) homolog	sac-1	2	WBGene00009264	Q93641	Caenorhabditis elegans	NaN	NaN	NaN	tr	1	2	rev and unreviewed_uniprot-c+elegans_0104_2017	>tr|Q93641|Q93641_CAEEL SAC1 PIP phosphatase (Yeast Suppressor of ACtin) homolog OS=Caenorhabditis elegans GN=sac-1 PE=1 SV=2	1	1	_GSIPLLWTQKPNLR_.3	GSIPLLWTQKPNLR
betaT / contrT	betaT	contrT	26	O17680	WBGene00008205		106.536	1376.41	3.69149	3.69149	1191.96	12.9196	1.83018	3.32413e-08	1.88269e-08	O17680	METK1_CAEEL	Probable S-adenosylmethionine synthase 1	sams-1	2	WBGene00008205	O17680	Caenorhabditis elegans	NaN	NaN	NaN	sp	1	1	rev and unreviewed_uniprot-c+elegans_0104_2017	>sp|O17680|METK1_CAEEL Probable S-adenosylmethionine synthase 1 OS=Caenorhabditis elegans GN=sams-1 PE=1 SV=1	9	13	_VHTVVVSTQHSPDVTLEK_.4|_VHTVVVSTQHSPDVTLEK_.3|_SQ[Deamidated]VTIEYESR_.2|_SQVTIEYESR_.2|_LRETILADVIKK_.3|_IGFTDSSIGFDHK_.3|_IGFTDSSIGFDHK_.2|_AKGNPIPATSAIAH_.2|_TAENGHFGHSEFPWEQPK_.4|_TAENGHFGHSEFPWEQPK_.3|_VIPASLLDESTVFHIN[Deamidated]PC[Carbamidomethyl]GTFIVGGPM[Oxidation]GDAGVTGR_.4|_ELDLKRPIYEK_.3|_FLFTSESVSEGHPDKM[Oxidation]C[Carbamidomethyl]DQ[Deamidated]ISDAVLDAHLK_.4	VHTVVVSTQHSPDVTLEK|SQVTIEYESR|LRETILADVIKK|IGFTDSSIGFDHK|AKGNPIPATSAIAH|TAENGHFGHSEFPWEQPK|VIPASLLDESTVFHINPCGTFIVGGPMGDAGVTGR|ELDLKRPIYEK|FLFTSESVSEGHPDKMCDQISDAVLDAHLK
betaB / contrB	betaB	contrB	26	O17680	WBGene00008205		2321.79	11785.2	2.34366	2.34366	407.59	5.0759	1.82974	0.000173839	0.000416096	O17680	METK1_CAEEL	Probable S-adenosylmethionine synthase 1	sams-1	2	WBGene00008205	O17680	Caenorhabditis elegans	NaN	NaN	NaN	sp	1	1	rev and unreviewed_uniprot-c+elegans_0104_2017	>sp|O17680|METK1_CAEEL Probable S-adenosylmethionine synthase 1 OS=Caenorhabditis elegans GN=sams-1 PE=1 SV=1	9	13	_VHTVVVSTQHSPDVTLEK_.4|_VHTVVVSTQHSPDVTLEK_.3|_SQ[Deamidated]VTIEYESR_.2|_SQVTIEYESR_.2|_LRETILADVIKK_.3|_IGFTDSSIGFDHK_.3|_IGFTDSSIGFDHK_.2|_AKGNPIPATSAIAH_.2|_TAENGHFGHSEFPWEQPK_.4|_TAENGHFGHSEFPWEQPK_.3|_VIPASLLDESTVFHIN[Deamidated]PC[Carbamidomethyl]GTFIVGGPM[Oxidation]GDAGVTGR_.4|_ELDLKRPIYEK_.3|_FLFTSESVSEGHPDKM[Oxidation]C[Carbamidomethyl]DQ[Deamidated]ISDAVLDAHLK_.4	VHTVVVSTQHSPDVTLEK|SQVTIEYESR|LRETILADVIKK|IGFTDSSIGFDHK|AKGNPIPATSAIAH|TAENGHFGHSEFPWEQPK|VIPASLLDESTVFHINPCGTFIVGGPMGDAGVTGR|ELDLKRPIYEK|FLFTSESVSEGHPDKMCDQISDAVLDAHLK
betaB / contrB	betaB	contrB	6	A5Z2S4;B2D6K9;Q18696	WBGene00008166	Not Sig	83.4461	146.842	0.815346	0.815346	75.972	1.75972	1.7007	0.2215	0.116312	A5Z2S4;B2D6K9;Q18696	A5Z2S4_CAEEL;B2D6K9_CAEEL;Q18696_CAEEL	SAPS (Phosphatase associated) domain protein	saps-1	2	WBGene00008166	A5Z2S4;B2D6K9;Q18696	Caenorhabditis elegans	NaN	NaN	NaN	tr	1	1;1;2	rev and unreviewed_uniprot-c+elegans_0104_2017	>tr|A5Z2S4|A5Z2S4_CAEEL SAPS (Phosphatase associated) domain protein OS=Caenorhabditis elegans GN=saps-1 PE=1 SV=1;>tr|B2D6K9|B2D6K9_CAEEL SAPS (Phosphatase associated) domain protein OS=Caenorhabditis elegans GN=saps-1 PE=1 SV=1;>tr|Q18696|Q18696_CAEEL SAPS (Phosphatase associated) domain protein OS=Caenorhabditis elegans GN=saps-1 PE=1 SV=2	3	3	_INTDLPM[Oxidation]KQQYR_.3|_TNFVSNAPAQQLEEIER_.2|_LPNILQTVLR_.2	INTDLPMKQQYR|TNFVSNAPAQQLEEIER|LPNILQTVLR
betaT / contrT	betaT	contrT	6	A5Z2S4;B2D6K9;Q18696	WBGene00008166		229.497	107.301	-1.09681	1.09681	-53.2452	0.467548	2.7538	0.305246	0.025078	A5Z2S4;B2D6K9;Q18696	A5Z2S4_CAEEL;B2D6K9_CAEEL;Q18696_CAEEL	SAPS (Phosphatase associated) domain protein	saps-1	2	WBGene00008166	A5Z2S4;B2D6K9;Q18696	Caenorhabditis elegans	NaN	NaN	NaN	tr	1	1;1;2	rev and unreviewed_uniprot-c+elegans_0104_2017	>tr|A5Z2S4|A5Z2S4_CAEEL SAPS (Phosphatase associated) domain protein OS=Caenorhabditis elegans GN=saps-1 PE=1 SV=1;>tr|B2D6K9|B2D6K9_CAEEL SAPS (Phosphatase associated) domain protein OS=Caenorhabditis elegans GN=saps-1 PE=1 SV=1;>tr|Q18696|Q18696_CAEEL SAPS (Phosphatase associated) domain protein OS=Caenorhabditis elegans GN=saps-1 PE=1 SV=2	3	3	_INTDLPM[Oxidation]KQQYR_.3|_TNFVSNAPAQQLEEIER_.2|_LPNILQTVLR_.2	INTDLPMKQQYR|TNFVSNAPAQQLEEIER|LPNILQTVLR
betaB / contrB	betaB	contrB	10	Q17430	WBGene00007111	Not Sig	260.08	624.395	1.2635	1.2635	140.078	2.40078	2.45916	0.504649	0.212109	Q17430	Q17430_CAEEL	SART-3/p110 homolog	sart-3	2	WBGene00007111	Q17430	Caenorhabditis elegans	NaN	NaN	NaN	tr	1	1	rev and unreviewed_uniprot-c+elegans_0104_2017	>tr|Q17430|Q17430_CAEEL SART-3/p110 homolog OS=Caenorhabditis elegans GN=sart-3 PE=1 SV=1	5	5	_GRPM[Oxidation]FISANDPEKR_.4|_LADQVFALFER_.2|_ERELEVALSNPPVKK_.4|_SSSAVSSSNASSTPAPGSFAVQK_.2|_NIWNDILASGFGR_.3	GRPMFISANDPEKR|LADQVFALFER|ERELEVALSNPPVKK|SSSAVSSSNASSTPAPGSFAVQK|NIWNDILASGFGR
betaT / contrT	betaT	contrT	10	Q17430	WBGene00007111		40.4224	324.158	3.00347	3.00347	701.927	8.01927	2.06192	0.00145899	0.000282955	Q17430	Q17430_CAEEL	SART-3/p110 homolog	sart-3	2	WBGene00007111	Q17430	Caenorhabditis elegans	NaN	NaN	NaN	tr	1	1	rev and unreviewed_uniprot-c+elegans_0104_2017	>tr|Q17430|Q17430_CAEEL SART-3/p110 homolog OS=Caenorhabditis elegans GN=sart-3 PE=1 SV=1	5	5	_GRPM[Oxidation]FISANDPEKR_.4|_LADQVFALFER_.2|_ERELEVALSNPPVKK_.4|_SSSAVSSSNASSTPAPGSFAVQK_.2|_NIWNDILASGFGR_.3	GRPMFISANDPEKR|LADQVFALFER|ERELEVALSNPPVKK|SSSAVSSSNASSTPAPGSFAVQK|NIWNDILASGFGR
betaB / contrB	betaB	contrB	6	Q18100;Q4PIU9;Q53U86;Q53U87	WBGene00004732	Not Sig	359.655	962.073	1.41953	1.41953	167.499	2.67499	0.665828	0.00899485	0.0106157	Q18100;Q4PIU9;Q53U86;Q53U87	Q18100_CAEEL;Q4PIU9_CAEEL;Q53U86_CAEEL;Q53U87_CAEEL	Sensory AXon guidance;Sensory AXon guidance;SAX-7 SHORTFORM;SAX-7 LONGFORM	sax-7	2	WBGene00004732	Q18100;Q4PIU9;Q53U86;Q53U87	Caenorhabditis elegans	NaN	NaN	NaN	tr	1	3;1;1;1	rev and unreviewed_uniprot-c+elegans_0104_2017	>tr|Q18100|Q18100_CAEEL Sensory AXon guidance OS=Caenorhabditis elegans GN=sax-7 PE=1 SV=3;>tr|Q4PIU9|Q4PIU9_CAEEL Sensory AXon guidance OS=Caenorhabditis elegans GN=sax-7 PE=1 SV=1;>tr|Q53U86|Q53U86_CAEEL SAX-7 SHORTFORM OS=Caenorhabditis elegans GN=sax-7 PE=1 SV=1;>tr|Q53U87|Q53U87_CAEEL SAX-7 LONGFORM OS=Caenorhabditis elegans GN=sax-7 PE=1 SV=1	3	3	_LTIFDVK_.2|_VAALQVDPEGGETTK_.2|_GNQIPADAYGVGK_.2	LTIFDVK|VAALQVDPEGGETTK|GNQIPADAYGVGK
betaT / contrT	betaT	contrT	6	Q18100;Q4PIU9;Q53U86;Q53U87	WBGene00004732		465.557	1604.64	1.78522	1.78522	244.67	3.4467	1.29446	0.00276711	0.000495371	Q18100;Q4PIU9;Q53U86;Q53U87	Q18100_CAEEL;Q4PIU9_CAEEL;Q53U86_CAEEL;Q53U87_CAEEL	Sensory AXon guidance;Sensory AXon guidance;SAX-7 SHORTFORM;SAX-7 LONGFORM	sax-7	2	WBGene00004732	Q18100;Q4PIU9;Q53U86;Q53U87	Caenorhabditis elegans	NaN	NaN	NaN	tr	1	3;1;1;1	rev and unreviewed_uniprot-c+elegans_0104_2017	>tr|Q18100|Q18100_CAEEL Sensory AXon guidance OS=Caenorhabditis elegans GN=sax-7 PE=1 SV=3;>tr|Q4PIU9|Q4PIU9_CAEEL Sensory AXon guidance OS=Caenorhabditis elegans GN=sax-7 PE=1 SV=1;>tr|Q53U86|Q53U86_CAEEL SAX-7 SHORTFORM OS=Caenorhabditis elegans GN=sax-7 PE=1 SV=1;>tr|Q53U87|Q53U87_CAEEL SAX-7 LONGFORM OS=Caenorhabditis elegans GN=sax-7 PE=1 SV=1	3	3	_LTIFDVK_.2|_VAALQVDPEGGETTK_.2|_GNQIPADAYGVGK_.2	LTIFDVK|VAALQVDPEGGETTK|GNQIPADAYGVGK
betaB / contrB	betaB	contrB	12	Q27257	WBGene00000996	Not Sig	2417.33	2602.44	0.106449	0.106449	7.65754	1.07658	2.52447	0.112676	0.0729955	Q27257	DIF1_CAEEL	Protein dif-1	dif-1	2	WBGene00000996	Q27257	Caenorhabditis elegans	NaN	NaN	NaN	sp	2	1	rev and unreviewed_uniprot-c+elegans_0104_2017	>sp|Q27257|DIF1_CAEEL Protein dif-1 OS=Caenorhabditis elegans GN=dif-1 PE=2 SV=1	6	6	_YFGIGGHPTPSTEVVPLPHDE_.3|_TVSKEGFFALYK_.3|_LQ[Deamidated]TAPEGKYPDGIR_.2|_DIPASAAYLSVYEYLK_.3|_[Acetyl (Protein N-term)]SDVLLNFIAGGVGGSC[Carbamidomethyl]TVIVGHPFDTVK_.3|_GM[Oxidation]AAPLVGVSPLFAVFFGGC[Carbamidomethyl]AVGK_.3	YFGIGGHPTPSTEVVPLPHDE|TVSKEGFFALYK|LQTAPEGKYPDGIR|DIPASAAYLSVYEYLK|SDVLLNFIAGGVGGSCTVIVGHPFDTVK|GMAAPLVGVSPLFAVFFGGCAVGK
betaB / contrB	betaB	contrB	114	Q9XU13	WBGene00004736		3724.91	7522.57	1.01402	1.01402	101.953	2.01953	1.68198	4.66872e-06	1.85633e-05	Q9XU13	Q9XU13_CAEEL	Calcium-transporting ATPase	sca-1a	2	WBGene00004736	Q9XU13	Caenorhabditis elegans	NaN	NaN	NaN	tr	1	1	rev and unreviewed_uniprot-c+elegans_0104_2017	>tr|Q9XU13|Q9XU13_CAEEL Calcium-transporting ATPase OS=Caenorhabditis elegans GN=sca-1 PE=1 SV=1	34	57	_GAPEGVLGR_.2|_EFTLEFSR_.2|_VIM[Oxidation]ITGDNKNTAEAIGR_.3|_VIMITGDNKNTAEAIGR_.3|_LDEFGEQLSK_.2|_IGLFGENEDTTGK_.2|_SMSAYC[Carbamidomethyl]FPASGGSGAK_.2|_SM[Oxidation]SAYC[Carbamidomethyl]FPASGGSGAK_.2|_NC[Carbamidomethyl]LFSGTNVASGK_.2|_VPLTSAMTQK_.2|_NYIDVEAPIK_.2|_VIMITGDNKNTAEAIGRR_.4|_NAESAIEALK_.2|_AEIGISM[Oxidation]GSGTAVAK_.2|_IVDQC[Carbamidomethyl]VQYGTGR_.2|_IVDQC[Carbamidomethyl]VQYGTGR_.3|_IVDQ[Deamidated]C[Carbamidomethyl]VQ[Deamidated]YGTGR_.2|_IDQSILTGESVSVIK_.2|_IDQSILTGESVSVIK_.3|_GIVFGTGLTTEIGK_.2|_NYIDVEAPIKDKRD_.3|_VGEATETALIVLAEK_.2|_VGEATETALIVLAEK_.3|_VGEATE[Cation:Na]TALIVLAEK_.3|_VGE[Cation:Na]ATETALIVLAEK_.3|_FFGTGPEGLTPQQVETLR_.3|_FFGTGPEGLTPQQVETLR_.2|_FFGTGPE[Cation:Na]GLTPQQVETLR_.3|_AKELVPGDLVEVSVGDKIPADLR_.4|_AKELVPGDLVEVSVGDKIPADLR_.3|_RIGLFGENEDTTGK_.3|_NYIDVEAPIKDK_.3|_VIMITGDNK_.2|_IRTEM[Oxidation]AETENEKTPLQQK_.4|_IRTEMAETENEKTPLQQK_.3|_IRTEM[Oxidation]AETENEKTPLQQK_.3|_TGTLTTNQMSVSK_.2|_TGTLTTNQM[Oxidation]SVSK_.2|_NAESAIEALKEYEPEM[Oxidation]AK_.3|_NAESAIEALKEYEPEMAK_.3|_NAESAIEALKEYEPEMAK_.2|_KSM[Oxidation]SAYC[Carbamidomethyl]FPASGGSGAK_.3|_KSMSAYC[Carbamidomethyl]FPASGGSGAK_.3|_SLPSVETLGC[Carbamidomethyl]TSVIC[Carbamidomethyl]SDK_.2|_KAEIGISM[Oxidation]GSGTAVAK_.3|_KAEIGISMGSGTAVAK_.2|_KAEIGISM[Oxidation]GSGTAVAK_.2|_YGENEMPAEEGK_.2|_YGENEM[Oxidation]PAEEGK_.2|_IVDILQSQGEITAM[Oxidation]TGDGVNDAPALK_.3|_ELVPGDLVEVSVGDKIPADLR_.2|_VN[Deamidated]GQKVPLTSAMTQK_.3|_SASEM[Oxidation]VLADDNFASIVSAVEEGR_.3|_SASEMVLAD[Cation:Na]DN[Deamidated]FASIVSAVEEGR_.3|_SASEMVLADD[Cation:Na]N[Deamidated]FASIVSAVEEGR_.3|_SASEMVLADDNFASIVSAVEEGR_.4|_ISLPVLLLDEILK_.2	GAPEGVLGR|EFTLEFSR|VIMITGDNKNTAEAIGR|LDEFGEQLSK|IGLFGENEDTTGK|SMSAYCFPASGGSGAK|NCLFSGTNVASGK|VPLTSAMTQK|NYIDVEAPIK|VIMITGDNKNTAEAIGRR|NAESAIEALK|AEIGISMGSGTAVAK|IVDQCVQYGTGR|IDQSILTGESVSVIK|GIVFGTGLTTEIGK|NYIDVEAPIKDKRD|VGEATETALIVLAEK|FFGTGPEGLTPQQVETLR|AKELVPGDLVEVSVGDKIPADLR|RIGLFGENEDTTGK|NYIDVEAPIKDK|VIMITGDNK|IRTEMAETENEKTPLQQK|TGTLTTNQMSVSK|NAESAIEALKEYEPEMAK|KSMSAYCFPASGGSGAK|SLPSVETLGCTSVICSDK|KAEIGISMGSGTAVAK|YGENEMPAEEGK|IVDILQSQGEITAMTGDGVNDAPALK|ELVPGDLVEVSVGDKIPADLR|VNGQKVPLTSAMTQK|SASEMVLADDNFASIVSAVEEGR|ISLPVLLLDEILK
betaT / contrT	betaT	contrT	114	Q9XU13	WBGene00004736		7302.5	16649.8	1.18904	1.18904	128.001	2.28001	2.36976	2.08384e-29	8.89106e-29	Q9XU13	Q9XU13_CAEEL	Calcium-transporting ATPase	sca-1a	2	WBGene00004736	Q9XU13	Caenorhabditis elegans	NaN	NaN	NaN	tr	1	1	rev and unreviewed_uniprot-c+elegans_0104_2017	>tr|Q9XU13|Q9XU13_CAEEL Calcium-transporting ATPase OS=Caenorhabditis elegans GN=sca-1 PE=1 SV=1	34	57	_GAPEGVLGR_.2|_EFTLEFSR_.2|_VIM[Oxidation]ITGDNKNTAEAIGR_.3|_VIMITGDNKNTAEAIGR_.3|_LDEFGEQLSK_.2|_IGLFGENEDTTGK_.2|_SMSAYC[Carbamidomethyl]FPASGGSGAK_.2|_SM[Oxidation]SAYC[Carbamidomethyl]FPASGGSGAK_.2|_NC[Carbamidomethyl]LFSGTNVASGK_.2|_VPLTSAMTQK_.2|_NYIDVEAPIK_.2|_VIMITGDNKNTAEAIGRR_.4|_NAESAIEALK_.2|_AEIGISM[Oxidation]GSGTAVAK_.2|_IVDQC[Carbamidomethyl]VQYGTGR_.2|_IVDQC[Carbamidomethyl]VQYGTGR_.3|_IVDQ[Deamidated]C[Carbamidomethyl]VQ[Deamidated]YGTGR_.2|_IDQSILTGESVSVIK_.2|_IDQSILTGESVSVIK_.3|_GIVFGTGLTTEIGK_.2|_NYIDVEAPIKDKRD_.3|_VGEATETALIVLAEK_.2|_VGEATETALIVLAEK_.3|_VGEATE[Cation:Na]TALIVLAEK_.3|_VGE[Cation:Na]ATETALIVLAEK_.3|_FFGTGPEGLTPQQVETLR_.3|_FFGTGPEGLTPQQVETLR_.2|_FFGTGPE[Cation:Na]GLTPQQVETLR_.3|_AKELVPGDLVEVSVGDKIPADLR_.4|_AKELVPGDLVEVSVGDKIPADLR_.3|_RIGLFGENEDTTGK_.3|_NYIDVEAPIKDK_.3|_VIMITGDNK_.2|_IRTEM[Oxidation]AETENEKTPLQQK_.4|_IRTEMAETENEKTPLQQK_.3|_IRTEM[Oxidation]AETENEKTPLQQK_.3|_TGTLTTNQMSVSK_.2|_TGTLTTNQM[Oxidation]SVSK_.2|_NAESAIEALKEYEPEM[Oxidation]AK_.3|_NAESAIEALKEYEPEMAK_.3|_NAESAIEALKEYEPEMAK_.2|_KSM[Oxidation]SAYC[Carbamidomethyl]FPASGGSGAK_.3|_KSMSAYC[Carbamidomethyl]FPASGGSGAK_.3|_SLPSVETLGC[Carbamidomethyl]TSVIC[Carbamidomethyl]SDK_.2|_KAEIGISM[Oxidation]GSGTAVAK_.3|_KAEIGISMGSGTAVAK_.2|_KAEIGISM[Oxidation]GSGTAVAK_.2|_YGENEMPAEEGK_.2|_YGENEM[Oxidation]PAEEGK_.2|_IVDILQSQGEITAM[Oxidation]TGDGVNDAPALK_.3|_ELVPGDLVEVSVGDKIPADLR_.2|_VN[Deamidated]GQKVPLTSAMTQK_.3|_SASEM[Oxidation]VLADDNFASIVSAVEEGR_.3|_SASEMVLAD[Cation:Na]DN[Deamidated]FASIVSAVEEGR_.3|_SASEMVLADD[Cation:Na]N[Deamidated]FASIVSAVEEGR_.3|_SASEMVLADDNFASIVSAVEEGR_.4|_ISLPVLLLDEILK_.2	GAPEGVLGR|EFTLEFSR|VIMITGDNKNTAEAIGR|LDEFGEQLSK|IGLFGENEDTTGK|SMSAYCFPASGGSGAK|NCLFSGTNVASGK|VPLTSAMTQK|NYIDVEAPIK|VIMITGDNKNTAEAIGRR|NAESAIEALK|AEIGISMGSGTAVAK|IVDQCVQYGTGR|IDQSILTGESVSVIK|GIVFGTGLTTEIGK|NYIDVEAPIKDKRD|VGEATETALIVLAEK|FFGTGPEGLTPQQVETLR|AKELVPGDLVEVSVGDKIPADLR|RIGLFGENEDTTGK|NYIDVEAPIKDK|VIMITGDNK|IRTEMAETENEKTPLQQK|TGTLTTNQMSVSK|NAESAIEALKEYEPEMAK|KSMSAYCFPASGGSGAK|SLPSVETLGCTSVICSDK|KAEIGISMGSGTAVAK|YGENEMPAEEGK|IVDILQSQGEITAMTGDGVNDAPALK|ELVPGDLVEVSVGDKIPADLR|VNGQKVPLTSAMTQK|SASEMVLADDNFASIVSAVEEGR|ISLPVLLLDEILK
betaT / contrT	betaT	contrT	2	A8WI68	WBGene00004736		49.9908	748.535	3.90434	3.90434	1397.35	14.9735	1.93398	0.226165	0.0198011	A8WI68	A8WI68_CAEEL	Calcium-transporting ATPase	sca-1b	2	WBGene00004736	A8WI68	Caenorhabditis elegans	NaN	NaN	NaN	tr	1	1	rev and unreviewed_uniprot-c+elegans_0104_2017	>tr|A8WI68|A8WI68_CAEEL Calcium-transporting ATPase OS=Caenorhabditis elegans GN=sca-1 PE=1 SV=1	1	1	_FDAVVTPDK_.2	FDAVVTPDK
betaT / contrT	betaT	contrT	2	Q9XTT3	WBGene00013039		1.75322	36.5258	4.38083	4.38083	1983.35	20.8335	0.12781	0.0131499	0.00188066	Q9XTT3	Q9XTT3_CAEEL	SCAVenger receptor (CD36 family) related	scav-3	2	WBGene00013039	Q9XTT3	Caenorhabditis elegans	NaN	NaN	NaN	tr	1	3	rev and unreviewed_uniprot-c+elegans_0104_2017	>tr|Q9XTT3|Q9XTT3_CAEEL SCAVenger receptor (CD36 family) related OS=Caenorhabditis elegans GN=scav-3 PE=1 SV=3	1	1	_YAPPLDLYDPALPQNR_.2	YAPPLDLYDPALPQNR
betaB / contrB	betaB	contrB	2	Q9XTT3	WBGene00013039	Not Sig	49.8087	287.625	2.52972	2.52972	477.459	5.77459	0.950421	0.177372	0.0997866	Q9XTT3	Q9XTT3_CAEEL	SCAVenger receptor (CD36 family) related	scav-3	2	WBGene00013039	Q9XTT3	Caenorhabditis elegans	NaN	NaN	NaN	tr	1	3	rev and unreviewed_uniprot-c+elegans_0104_2017	>tr|Q9XTT3|Q9XTT3_CAEEL SCAVenger receptor (CD36 family) related OS=Caenorhabditis elegans GN=scav-3 PE=1 SV=3	1	1	_YAPPLDLYDPALPQNR_.2	YAPPLDLYDPALPQNR
betaB / contrB	betaB	contrB	4	Q19555	WBGene00004738	Not Sig	160.144	441.373	1.46263	1.46263	175.61	2.7561	2.7659	0.769293	0.288364	Q19555	SCC3_CAEEL	Cohesin subunit scc-3	scc-3	2	WBGene00004738	Q19555	Caenorhabditis elegans	NaN	NaN	NaN	sp	1	1	rev and unreviewed_uniprot-c+elegans_0104_2017	>sp|Q19555|SCC3_CAEEL Cohesin subunit scc-3 OS=Caenorhabditis elegans GN=scc-3 PE=1 SV=1	2	2	_ALIPLFEK_.2|_LTETLIPLIPR_.2	ALIPLFEK|LTETLIPLIPR
betaT / contrT	betaT	contrT	4	Q19555	WBGene00004738		58.2988	473.487	3.02179	3.02179	712.172	8.12172	1.67325	0.0231869	0.00306125	Q19555	SCC3_CAEEL	Cohesin subunit scc-3	scc-3	2	WBGene00004738	Q19555	Caenorhabditis elegans	NaN	NaN	NaN	sp	1	1	rev and unreviewed_uniprot-c+elegans_0104_2017	>sp|Q19555|SCC3_CAEEL Cohesin subunit scc-3 OS=Caenorhabditis elegans GN=scc-3 PE=1 SV=1	2	2	_ALIPLFEK_.2|_LTETLIPLIPR_.2	ALIPLFEK|LTETLIPLIPR
betaB / contrB	betaB	contrB	6	Q27462;Q9U2Q8	WBGene00001427	Not Sig	392.774	434.162	0.144533	0.144533	10.5373	1.10537	1.02713	0.738537	0.281541	Q27462;Q9U2Q8	Q27462_CAEEL;Q9U2Q8_CAEEL	Rotamase;Peptidyl-prolyl cis-trans isomerase	FKBP-2	2	WBGene00001427	Q27462;Q9U2Q8	Caenorhabditis elegans	NaN	NaN	NaN	tr	2;1	1	rev and unreviewed_uniprot-c+elegans_0104_2017	>tr|Q27462|Q27462_CAEEL Rotamase OS=Caenorhabditis elegans GN=FKBP-2 PE=2 SV=1;>tr|Q9U2Q8|Q9U2Q8_CAEEL Peptidyl-prolyl cis-trans isomerase OS=Caenorhabditis elegans GN=fkb-2 PE=1 SV=1	2	3	_QILVEGDNVTKPK_.2|_QILVEGDNVTKPK_.3|_GWDQGVAQM[Oxidation]SVGEK_.2	QILVEGDNVTKPK|GWDQGVAQMSVGEK
betaB / contrB	betaB	contrB	2	Q17557	WBGene00015297	Not Sig	39.1209	3.65507	-3.41997	3.41997	-90.657	0.0934301	0.98765	0.126989	0.0797526	Q17557	Q17557_CAEEL	SCO (Yeast Suppressor of Cytochrome Oxidase deficiency) homolog	sco-1	2	WBGene00015297	Q17557	Caenorhabditis elegans	NaN	NaN	NaN	tr	1	1	rev and unreviewed_uniprot-c+elegans_0104_2017	>tr|Q17557|Q17557_CAEEL SCO (Yeast Suppressor of Cytochrome Oxidase deficiency) homolog OS=Caenorhabditis elegans GN=sco-1 PE=1 SV=1	1	1	_TGITETETTSSPK_.2	TGITETETTSSPK
betaT / contrT	betaT	contrT	2	Q17557	WBGene00015297		2.86183	14.9097	2.38124	2.38124	420.984	5.20984	0.420082	0.0829907	0.00881178	Q17557	Q17557_CAEEL	SCO (Yeast Suppressor of Cytochrome Oxidase deficiency) homolog	sco-1	2	WBGene00015297	Q17557	Caenorhabditis elegans	NaN	NaN	NaN	tr	1	1	rev and unreviewed_uniprot-c+elegans_0104_2017	>tr|Q17557|Q17557_CAEEL SCO (Yeast Suppressor of Cytochrome Oxidase deficiency) homolog OS=Caenorhabditis elegans GN=sco-1 PE=1 SV=1	1	1	_TGITETETTSSPK_.2	TGITETETTSSPK
betaB / contrB	betaB	contrB	2	A5Z2W8;Q8T3G2;Q8T3G3	WBGene00007054	Not Sig	386.175	1539.38	1.99503	1.99503	298.623	3.98623	1.18229	0.238159	0.122946	A5Z2W8;Q8T3G2;Q8T3G3	A5Z2W8_CAEEL;Q8T3G2_CAEEL;Q8T3G3_CAEEL	SCP (Small C-terminal domain Phosphatase)-Like phosphatase	scpl-1	2	WBGene00007054	A5Z2W8;Q8T3G2;Q8T3G3	Caenorhabditis elegans	NaN	NaN	NaN	tr	1	1;2;2	rev and unreviewed_uniprot-c+elegans_0104_2017	>tr|A5Z2W8|A5Z2W8_CAEEL SCP (Small C-terminal domain Phosphatase)-Like phosphatase OS=Caenorhabditis elegans GN=scpl-1 PE=1 SV=1;>tr|Q8T3G2|Q8T3G2_CAEEL SCP (Small C-terminal domain Phosphatase)-Like phosphatase OS=Caenorhabditis elegans GN=scpl-1 PE=1 SV=2;>tr|Q8T3G3|Q8T3G3_CAEEL SCP (Small C-terminal domain Phosphatase)-Like phosphatase OS=Caenorhabditis elegans GN=scpl-1 PE=1 SV=2	1	1	_RPYVDEFLAK_.3	RPYVDEFLAK
betaT / contrT	betaT	contrT	2	A5Z2W8;Q8T3G2;Q8T3G3	WBGene00007054		56.9081	462.863	3.02388	3.02388	713.353	8.13353	1.23183	0.16178	0.0152712	A5Z2W8;Q8T3G2;Q8T3G3	A5Z2W8_CAEEL;Q8T3G2_CAEEL;Q8T3G3_CAEEL	SCP (Small C-terminal domain Phosphatase)-Like phosphatase	scpl-1	2	WBGene00007054	A5Z2W8;Q8T3G2;Q8T3G3	Caenorhabditis elegans	NaN	NaN	NaN	tr	1	1;2;2	rev and unreviewed_uniprot-c+elegans_0104_2017	>tr|A5Z2W8|A5Z2W8_CAEEL SCP (Small C-terminal domain Phosphatase)-Like phosphatase OS=Caenorhabditis elegans GN=scpl-1 PE=1 SV=1;>tr|Q8T3G2|Q8T3G2_CAEEL SCP (Small C-terminal domain Phosphatase)-Like phosphatase OS=Caenorhabditis elegans GN=scpl-1 PE=1 SV=2;>tr|Q8T3G3|Q8T3G3_CAEEL SCP (Small C-terminal domain Phosphatase)-Like phosphatase OS=Caenorhabditis elegans GN=scpl-1 PE=1 SV=2	1	1	_RPYVDEFLAK_.3	RPYVDEFLAK
betaB / contrB	betaB	contrB	16	Q22647	WBGene00011897		252.357	850.251	1.75242	1.75242	236.924	3.36924	1.15621	0.00507466	0.00659384	Q22647	TIM50_CAEEL	Mitochondrial import inner membrane translocase subunit TIM50	scpl-4	2	WBGene00011897	Q22647	Caenorhabditis elegans	NaN	NaN	NaN	sp	3	1	rev and unreviewed_uniprot-c+elegans_0104_2017	>sp|Q22647|TIM50_CAEEL Mitochondrial import inner membrane translocase subunit TIM50 OS=Caenorhabditis elegans GN=scpl-4 PE=3 SV=1	5	8	_SSSSSGGSSD[Cation:Na]NSDPGNAEEIEAR_.3|_SSSSSGGSSDNSD[Cation:Na]PGNAEEIEAR_.3|_SSSSSGGSSDNSDPGNAEEIEAR_.3|_SSSSSGGSSDNSDPGNAEEIEAR_.2|_DYVVEPAREQLLPDPLPAPYLQPK_.3|_GNM[Oxidation]DDTSLVDLAELLK_.2|_SGQLNPENMLR_.2|_VLSSPPPAPAPTSSAIDELNSLKDSLEKLESAASK_.4	SSSSSGGSSDNSDPGNAEEIEAR|DYVVEPAREQLLPDPLPAPYLQPK|GNMDDTSLVDLAELLK|SGQLNPENMLR|VLSSPPPAPAPTSSAIDELNSLKDSLEKLESAASK
betaT / contrT	betaT	contrT	16	Q22647	WBGene00011897		24.1634	168.559	2.80236	2.80236	597.582	6.97582	1.38541	6.85246e-06	2.43643e-06	Q22647	TIM50_CAEEL	Mitochondrial import inner membrane translocase subunit TIM50	scpl-4	2	WBGene00011897	Q22647	Caenorhabditis elegans	NaN	NaN	NaN	sp	3	1	rev and unreviewed_uniprot-c+elegans_0104_2017	>sp|Q22647|TIM50_CAEEL Mitochondrial import inner membrane translocase subunit TIM50 OS=Caenorhabditis elegans GN=scpl-4 PE=3 SV=1	5	8	_SSSSSGGSSD[Cation:Na]NSDPGNAEEIEAR_.3|_SSSSSGGSSDNSD[Cation:Na]PGNAEEIEAR_.3|_SSSSSGGSSDNSDPGNAEEIEAR_.3|_SSSSSGGSSDNSDPGNAEEIEAR_.2|_DYVVEPAREQLLPDPLPAPYLQPK_.3|_GNM[Oxidation]DDTSLVDLAELLK_.2|_SGQLNPENMLR_.2|_VLSSPPPAPAPTSSAIDELNSLKDSLEKLESAASK_.4	SSSSSGGSSDNSDPGNAEEIEAR|DYVVEPAREQLLPDPLPAPYLQPK|GNMDDTSLVDLAELLK|SGQLNPENMLR|VLSSPPPAPAPTSSAIDELNSLKDSLEKLESAASK
betaB / contrB	betaB	contrB	38	Q09508	WBGene00015391	Not Sig	5192.42	9318.75	0.84373	0.84373	79.4684	1.79468	1.56549	0.0110881	0.0126117	Q09508	SDHA_CAEEL	Succinate dehydrogenase [ubiquinone] flavoprotein subunit, mitochondrial	sdha-1	2	WBGene00015391	Q09508	Caenorhabditis elegans	NaN	NaN	NaN	sp	2	3	rev and unreviewed_uniprot-c+elegans_0104_2017	>sp|Q09508|SDHA_CAEEL Succinate dehydrogenase [ubiquinone] flavoprotein subunit, mitochondrial OS=Caenorhabditis elegans GN=sdha-1 PE=2 SV=3	15	19	_NTSAGVGVPELPK_.2|_AFGGQSNDFGR_.2|_AC[Carbamidomethyl]AIDILK_.2|_VVDHAYDAVVVGAGGAGLR_.3|_NTVLATGGYGR_.2|_GEGGYLVN[Deamidated]SAGER_.2|_NAGEASVANIDKLR_.3|_NAGEASVANIDKLR_.2|_KGDEVVPGLYAAGEC[Carbamidomethyl]GAHSVHGANR_.5|_KGDEVVPGLYAAGEC[Carbamidomethyl]GAHSVHGANR_.4|_AVIELENYGM[Oxidation]PFSR_.2|_AVIELENYGMPFSR_.2|_GVGPDKDHIYLQLHHLPAEQLQQR_.4|_AFFSC[Carbamidomethyl]TSAHTC[Carbamidomethyl]TGDGTALTAR_.3|_AFFSC[Carbamidomethyl]TSAHTC[Carbamidomethyl]TGDGTALTAR_.2|_AAM[Oxidation]GLAEGGLK_.2|_LGANSLLDLVIFGR_.3|_NAGEASVANIDK_.2|_SKNTVLATGGYGR_.3	NTSAGVGVPELPK|AFGGQSNDFGR|ACAIDILK|VVDHAYDAVVVGAGGAGLR|NTVLATGGYGR|GEGGYLVNSAGER|NAGEASVANIDKLR|KGDEVVPGLYAAGECGAHSVHGANR|AVIELENYGMPFSR|GVGPDKDHIYLQLHHLPAEQLQQR|AFFSCTSAHTCTGDGTALTAR|AAMGLAEGGLK|LGANSLLDLVIFGR|NAGEASVANIDK|SKNTVLATGGYGR
betaT / contrT	betaT	contrT	38	Q09508	WBGene00015391		425.635	4248.44	3.31924	3.31924	898.141	9.98141	2.25386	1.09112e-08	6.94841e-09	Q09508	SDHA_CAEEL	Succinate dehydrogenase [ubiquinone] flavoprotein subunit, mitochondrial	sdha-1	2	WBGene00015391	Q09508	Caenorhabditis elegans	NaN	NaN	NaN	sp	2	3	rev and unreviewed_uniprot-c+elegans_0104_2017	>sp|Q09508|SDHA_CAEEL Succinate dehydrogenase [ubiquinone] flavoprotein subunit, mitochondrial OS=Caenorhabditis elegans GN=sdha-1 PE=2 SV=3	15	19	_NTSAGVGVPELPK_.2|_AFGGQSNDFGR_.2|_AC[Carbamidomethyl]AIDILK_.2|_VVDHAYDAVVVGAGGAGLR_.3|_NTVLATGGYGR_.2|_GEGGYLVN[Deamidated]SAGER_.2|_NAGEASVANIDKLR_.3|_NAGEASVANIDKLR_.2|_KGDEVVPGLYAAGEC[Carbamidomethyl]GAHSVHGANR_.5|_KGDEVVPGLYAAGEC[Carbamidomethyl]GAHSVHGANR_.4|_AVIELENYGM[Oxidation]PFSR_.2|_AVIELENYGMPFSR_.2|_GVGPDKDHIYLQLHHLPAEQLQQR_.4|_AFFSC[Carbamidomethyl]TSAHTC[Carbamidomethyl]TGDGTALTAR_.3|_AFFSC[Carbamidomethyl]TSAHTC[Carbamidomethyl]TGDGTALTAR_.2|_AAM[Oxidation]GLAEGGLK_.2|_LGANSLLDLVIFGR_.3|_NAGEASVANIDK_.2|_SKNTVLATGGYGR_.3	NTSAGVGVPELPK|AFGGQSNDFGR|ACAIDILK|VVDHAYDAVVVGAGGAGLR|NTVLATGGYGR|GEGGYLVNSAGER|NAGEASVANIDKLR|KGDEVVPGLYAAGECGAHSVHGANR|AVIELENYGMPFSR|GVGPDKDHIYLQLHHLPAEQLQQR|AFFSCTSAHTCTGDGTALTAR|AAMGLAEGGLK|LGANSLLDLVIFGR|NAGEASVANIDK|SKNTVLATGGYGR
betaB / contrB	betaB	contrB	8	O44954	WBGene00016392		636.567	1704.67	1.42111	1.42111	167.791	2.67791	0.965628	0.00125326	0.00212199	O44954	O44954_CAEEL	Succinate dehydrogenase [ubiquinone] flavoprotein subunit, mitochondrial	sdha-2	2	WBGene00016392	O44954	Caenorhabditis elegans	NaN	NaN	NaN	tr	1	1	rev and unreviewed_uniprot-c+elegans_0104_2017	>tr|O44954|O44954_CAEEL Succinate dehydrogenase [ubiquinone] flavoprotein subunit, mitochondrial OS=Caenorhabditis elegans GN=sdha-2 PE=1 SV=1	4	4	_GDISSIELR_.2|_AIIELENYGM[Oxidation]PFSR_.2|_AMTMEINEGR_.2|_IDEYDYSNPLEGQQK_.2	GDISSIELR|AIIELENYGMPFSR|AMTMEINEGR|IDEYDYSNPLEGQQK
betaB / contrB	betaB	contrB	8	Q27511	WBGene00019947	Not Sig	47559.8	69582.5	0.548984	0.548984	46.3055	1.46305	1.08654	0.140136	0.0850521	Q27511	H2AV_CAEEL	Histone H2A.V	htz-1	2	WBGene00019947	Q27511	Caenorhabditis elegans	NaN	NaN	NaN	sp	2	3	rev and unreviewed_uniprot-c+elegans_0104_2017	>sp|Q27511|H2AV_CAEEL Histone H2A.V OS=Caenorhabditis elegans GN=htz-1 PE=2 SV=3	2	4	_AGLQFPVGR_.2|_[Delta:H(2)C(2) (Protein N-term)]AGLQFPVGR_.2|_AGLQ[Deamidated]FPVGR_.2|_GAPVPGKPGAPGQGPQ_.2	AGLQFPVGR|GAPVPGKPGAPGQGPQ
betaT / contrT	betaT	contrT	8	O44954	WBGene00016392		85.0885	775.908	3.18885	3.18885	811.883	9.11883	2.43178	0.00325648	0.000574145	O44954	O44954_CAEEL	Succinate dehydrogenase [ubiquinone] flavoprotein subunit, mitochondrial	sdha-2	2	WBGene00016392	O44954	Caenorhabditis elegans	NaN	NaN	NaN	tr	1	1	rev and unreviewed_uniprot-c+elegans_0104_2017	>tr|O44954|O44954_CAEEL Succinate dehydrogenase [ubiquinone] flavoprotein subunit, mitochondrial OS=Caenorhabditis elegans GN=sdha-2 PE=1 SV=1	4	4	_GDISSIELR_.2|_AIIELENYGM[Oxidation]PFSR_.2|_AMTMEINEGR_.2|_IDEYDYSNPLEGQQK_.2	GDISSIELR|AIIELENYGMPFSR|AMTMEINEGR|IDEYDYSNPLEGQQK
betaB / contrB	betaB	contrB	14	Q09545	WBGene00006433		3236.21	6212.24	0.940809	0.940809	91.9604	1.9196	1.64556	0.00469033	0.00619326	Q09545	SDHB_CAEEL	Succinate dehydrogenase [ubiquinone] iron-sulfur subunit, mitochondrial	sdhb-1	2	WBGene00006433	Q09545	Caenorhabditis elegans	NaN	NaN	NaN	sp	2	1	rev and unreviewed_uniprot-c+elegans_0104_2017	>sp|Q09545|SDHB_CAEEL Succinate dehydrogenase [ubiquinone] iron-sulfur subunit, mitochondrial OS=Caenorhabditis elegans GN=sdhb-1 PE=2 SV=1	6	7	_FNPEAPGAKPTVQK_.3|_IKNEVDPTLTFR_.3|_SLLTGFTSKPAAEPSAF_.2|_WVIDSRDDYATER_.3|_WVIDSRDDYATER_.2|_YLGPAVLMQAYR_.2|_DLVPDM[Oxidation]NLFYAQYASIQPWIQK_.3	FNPEAPGAKPTVQK|IKNEVDPTLTFR|SLLTGFTSKPAAEPSAF|WVIDSRDDYATER|YLGPAVLMQAYR|DLVPDMNLFYAQYASIQPWIQK
betaT / contrT	betaT	contrT	14	Q09545	WBGene00006433		83.4647	831.698	3.31682	3.31682	896.467	9.96467	1.8346	8.34917e-05	2.29827e-05	Q09545	SDHB_CAEEL	Succinate dehydrogenase [ubiquinone] iron-sulfur subunit, mitochondrial	sdhb-1	2	WBGene00006433	Q09545	Caenorhabditis elegans	NaN	NaN	NaN	sp	2	1	rev and unreviewed_uniprot-c+elegans_0104_2017	>sp|Q09545|SDHB_CAEEL Succinate dehydrogenase [ubiquinone] iron-sulfur subunit, mitochondrial OS=Caenorhabditis elegans GN=sdhb-1 PE=2 SV=1	6	7	_FNPEAPGAKPTVQK_.3|_IKNEVDPTLTFR_.3|_SLLTGFTSKPAAEPSAF_.2|_WVIDSRDDYATER_.3|_WVIDSRDDYATER_.2|_YLGPAVLMQAYR_.2|_DLVPDM[Oxidation]NLFYAQYASIQPWIQK_.3	FNPEAPGAKPTVQK|IKNEVDPTLTFR|SLLTGFTSKPAAEPSAF|WVIDSRDDYATER|YLGPAVLMQAYR|DLVPDMNLFYAQYASIQPWIQK
betaT / contrT	betaT	contrT	2	Q94241	WBGene00018853		1.7165	6.52843	1.92727	1.92727	280.334	3.80334	1.37194	0.340563	0.0275899	Q94241	Q94241_CAEEL	Yeast SEC homolog	sec-22	2	WBGene00018853	Q94241	Caenorhabditis elegans	NaN	NaN	NaN	tr	1	2	rev and unreviewed_uniprot-c+elegans_0104_2017	>tr|Q94241|Q94241_CAEEL Yeast SEC homolog OS=Caenorhabditis elegans GN=sec-22 PE=1 SV=2	1	1	_KVAFQYLSDIGQEFLNENSSR_.3	KVAFQYLSDIGQEFLNENSSR
betaB / contrB	betaB	contrB	2	Q94241	WBGene00018853	Not Sig	7.57992	65.4121	3.1093	3.1093	762.965	8.62965	0.138807	0.019698	0.0198579	Q94241	Q94241_CAEEL	Yeast SEC homolog	sec-22	2	WBGene00018853	Q94241	Caenorhabditis elegans	NaN	NaN	NaN	tr	1	2	rev and unreviewed_uniprot-c+elegans_0104_2017	>tr|Q94241|Q94241_CAEEL Yeast SEC homolog OS=Caenorhabditis elegans GN=sec-22 PE=1 SV=2	1	1	_KVAFQYLSDIGQEFLNENSSR_.3	KVAFQYLSDIGQEFLNENSSR
betaT / contrT	betaT	contrT	4	Q9U2Z1	WBGene00004754		2.32678	21.6036	3.21487	3.21487	828.479	9.28479	1.18019	0.0118029	0.00172399	Q9U2Z1	Q9U2Z1_CAEEL	Yeast SEC homolog	sec-23	2	WBGene00004754	Q9U2Z1	Caenorhabditis elegans	NaN	NaN	NaN	tr	1	2	rev and unreviewed_uniprot-c+elegans_0104_2017	>tr|Q9U2Z1|Q9U2Z1_CAEEL Yeast SEC homolog OS=Caenorhabditis elegans GN=sec-23 PE=1 SV=2	2	2	_LVVPLTC[Carbamidomethyl]FFTPLK_.2|_QLLEAPVADATSILQER_.2	LVVPLTCFFTPLK|QLLEAPVADATSILQER
betaB / contrB	betaB	contrB	4	Q9U2Z1	WBGene00004754	Not Sig	34.6154	183.613	2.40718	2.40718	430.438	5.30438	1.33901	0.0588234	0.0451207	Q9U2Z1	Q9U2Z1_CAEEL	Yeast SEC homolog	sec-23	2	WBGene00004754	Q9U2Z1	Caenorhabditis elegans	NaN	NaN	NaN	tr	1	2	rev and unreviewed_uniprot-c+elegans_0104_2017	>tr|Q9U2Z1|Q9U2Z1_CAEEL Yeast SEC homolog OS=Caenorhabditis elegans GN=sec-23 PE=1 SV=2	2	2	_LVVPLTC[Carbamidomethyl]FFTPLK_.2|_QLLEAPVADATSILQER_.2	LVVPLTCFFTPLK|QLLEAPVADATSILQER
betaB / contrB	betaB	contrB	12	Q19371	WBGene00004755	Not Sig	374.096	885.576	1.24321	1.24321	136.724	2.36724	2.39077	0.0330885	0.0292159	Q19371	Q19371_CAEEL	Yeast SEC homolog	sec-24.1	2	WBGene00004755	Q19371	Caenorhabditis elegans	NaN	NaN	NaN	tr	1	1	rev and unreviewed_uniprot-c+elegans_0104_2017	>tr|Q19371|Q19371_CAEEL Yeast SEC homolog OS=Caenorhabditis elegans GN=sec-24.1 PE=1 SV=1	6	8	_AALAEIPK_.2|_LADPEALTAFMLK_.2|_LADPEALTAFM[Oxidation]LK_.2|_ILNLC[Carbamidomethyl]LPVTADYNQVYR_.2|_TTETILQPVVQAGLDALK_.2|_ASQIPLAVVISPFASLTEYEKEPPVVDLGPQGPIR_.4|_DN[Deamidated]GHSRALR[Deamidated]RAIQLLPR_.3|_DN[Deamidated]GHSRALRR[Deamidated]AIQLLPR_.3	AALAEIPK|LADPEALTAFMLK|ILNLCLPVTADYNQVYR|TTETILQPVVQAGLDALK|ASQIPLAVVISPFASLTEYEKEPPVVDLGPQGPIR|DNGHSRALRRAIQLLPR
betaT / contrT	betaT	contrT	12	Q19371	WBGene00004755		73.2213	724.136	3.30593	3.30593	888.97	9.8897	1.63488	0.000133622	3.49053e-05	Q19371	Q19371_CAEEL	Yeast SEC homolog	sec-24.1	2	WBGene00004755	Q19371	Caenorhabditis elegans	NaN	NaN	NaN	tr	1	1	rev and unreviewed_uniprot-c+elegans_0104_2017	>tr|Q19371|Q19371_CAEEL Yeast SEC homolog OS=Caenorhabditis elegans GN=sec-24.1 PE=1 SV=1	6	8	_AALAEIPK_.2|_LADPEALTAFMLK_.2|_LADPEALTAFM[Oxidation]LK_.2|_ILNLC[Carbamidomethyl]LPVTADYNQVYR_.2|_TTETILQPVVQAGLDALK_.2|_ASQIPLAVVISPFASLTEYEKEPPVVDLGPQGPIR_.4|_DN[Deamidated]GHSRALR[Deamidated]RAIQLLPR_.3|_DN[Deamidated]GHSRALRR[Deamidated]AIQLLPR_.3	AALAEIPK|LADPEALTAFMLK|ILNLCLPVTADYNQVYR|TTETILQPVVQAGLDALK|ASQIPLAVVISPFASLTEYEKEPPVVDLGPQGPIR|DNGHSRALRRAIQLLPR
betaB / contrB	betaB	contrB	2	Q27GT6	WBGene00044773	Not Sig	316.754	390.775	0.302974	0.302974	23.3685	1.23369	0.637392	0.879206	0.319516	Q27GT6	Q27GT6_CAEEL	Uncharacterized protein	C08A9.10	2	WBGene00044773	Q27GT6	Caenorhabditis elegans	NaN	NaN	NaN	tr	1	1	rev and unreviewed_uniprot-c+elegans_0104_2017	>tr|Q27GT6|Q27GT6_CAEEL Uncharacterized protein OS=Caenorhabditis elegans GN=C08A9.10 PE=1 SV=1	1	1	_FKC[Carbamidomethyl]EVLDHC[Carbamidomethyl]SPPKH_.4	FKCEVLDHCSPPKH
betaB / contrB	betaB	contrB	10	Q23368	WBGene00004756	Not Sig	121.547	412.555	1.76308	1.76308	239.421	3.39421	1.80749	0.124762	0.0785195	Q23368	Q23368_CAEEL	Yeast SEC homolog	sec-24.2	2	WBGene00004756	Q23368	Caenorhabditis elegans	NaN	NaN	NaN	tr	1	3	rev and unreviewed_uniprot-c+elegans_0104_2017	>tr|Q23368|Q23368_CAEEL Yeast SEC homolog OS=Caenorhabditis elegans GN=sec-24.2 PE=1 SV=3	5	6	_NLNIIQTSNIVR_.2|_SREESTEGGQNLGPATDFYK_.3|_EALVNAVVDSVGAYQK_.2|_FSPLDQILSDIYPR_.3|_FSPLDQILSDIYPR_.2|_ISIFQVSLPNLGLGALK_.2	NLNIIQTSNIVR|SREESTEGGQNLGPATDFYK|EALVNAVVDSVGAYQK|FSPLDQILSDIYPR|ISIFQVSLPNLGLGALK
betaT / contrT	betaT	contrT	10	Q23368	WBGene00004756		21.9471	211.753	3.27028	3.27028	864.834	9.64834	2.03146	0.00302858	0.000538414	Q23368	Q23368_CAEEL	Yeast SEC homolog	sec-24.2	2	WBGene00004756	Q23368	Caenorhabditis elegans	NaN	NaN	NaN	tr	1	3	rev and unreviewed_uniprot-c+elegans_0104_2017	>tr|Q23368|Q23368_CAEEL Yeast SEC homolog OS=Caenorhabditis elegans GN=sec-24.2 PE=1 SV=3	5	6	_NLNIIQTSNIVR_.2|_SREESTEGGQNLGPATDFYK_.3|_EALVNAVVDSVGAYQK_.2|_FSPLDQILSDIYPR_.3|_FSPLDQILSDIYPR_.2|_ISIFQVSLPNLGLGALK_.2	NLNIIQTSNIVR|SREESTEGGQNLGPATDFYK|EALVNAVVDSVGAYQK|FSPLDQILSDIYPR|ISIFQVSLPNLGLGALK
betaB / contrB	betaB	contrB	2	Q20678	WBGene00018703	Not Sig	40.096	261.968	2.70786	2.70786	553.353	6.53353	1.0226	0.178208	0.100011	Q20678	EXOC1_CAEEL	Exocyst complex component 1	sec-3	2	WBGene00018703	Q20678	Caenorhabditis elegans	NaN	NaN	NaN	sp	1	2	rev and unreviewed_uniprot-c+elegans_0104_2017	>sp|Q20678|EXOC1_CAEEL Exocyst complex component 1 OS=Caenorhabditis elegans GN=sec-3 PE=1 SV=2	1	1	_IGILPSIFR_.2	IGILPSIFR
betaT / contrT	betaT	contrT	2	Q20678	WBGene00018703		5.23725	55.2977	3.40034	3.40034	955.853	10.5585	1.42741	0.163939	0.0154182	Q20678	EXOC1_CAEEL	Exocyst complex component 1	sec-3	2	WBGene00018703	Q20678	Caenorhabditis elegans	NaN	NaN	NaN	sp	1	2	rev and unreviewed_uniprot-c+elegans_0104_2017	>sp|Q20678|EXOC1_CAEEL Exocyst complex component 1 OS=Caenorhabditis elegans GN=sec-3 PE=1 SV=2	1	1	_IGILPSIFR_.2	IGILPSIFR
betaB / contrB	betaB	contrB	4	G5EFY6	WBGene00011338	Not Sig	119.057	411.57	1.78948	1.78948	245.691	3.45691	0.734962	0.034911	0.0303751	G5EFY6	G5EFY6_CAEEL	Yeast SEC homolog	sec-31	2	WBGene00011338	G5EFY6	Caenorhabditis elegans	NaN	NaN	NaN	tr	1	1	rev and unreviewed_uniprot-c+elegans_0104_2017	>tr|G5EFY6|G5EFY6_CAEEL Yeast SEC homolog OS=Caenorhabditis elegans GN=sec-31 PE=1 SV=1	2	2	_IDFLPASEIYEK_.2|_AYAPSSDTSEEADLTR_.2	IDFLPASEIYEK|AYAPSSDTSEEADLTR
betaT / contrT	betaT	contrT	4	G5EFY6	WBGene00011338		25.3172	244.837	3.27363	3.27363	867.074	9.67074	1.47227	0.0119833	0.001745	G5EFY6	G5EFY6_CAEEL	Yeast SEC homolog	sec-31	2	WBGene00011338	G5EFY6	Caenorhabditis elegans	NaN	NaN	NaN	tr	1	1	rev and unreviewed_uniprot-c+elegans_0104_2017	>tr|G5EFY6|G5EFY6_CAEEL Yeast SEC homolog OS=Caenorhabditis elegans GN=sec-31 PE=1 SV=1	2	2	_IDFLPASEIYEK_.2|_AYAPSSDTSEEADLTR_.2	IDFLPASEIYEK|AYAPSSDTSEEADLTR
betaB / contrB	betaB	contrB	4	Q22706	WBGene00004752	Not Sig	70.6671	156.301	1.14522	1.14522	121.18	2.2118	1.61392	0.871679	0.317361	Q22706	EXOC2_CAEEL	Exocyst complex component 2	sec-5	2	WBGene00004752	Q22706	Caenorhabditis elegans	NaN	NaN	NaN	sp	3	1	rev and unreviewed_uniprot-c+elegans_0104_2017	>sp|Q22706|EXOC2_CAEEL Exocyst complex component 2 OS=Caenorhabditis elegans GN=sec-5 PE=3 SV=1	2	2	_SLYADTDVPLFR_.2|_LANTYHNSTASPDAIQR_.3	SLYADTDVPLFR|LANTYHNSTASPDAIQR
betaT / contrT	betaT	contrT	4	Q22706	WBGene00004752		12.0545	57.4469	2.25266	2.25266	376.56	4.7656	0.997409	0.0216385	0.00287949	Q22706	EXOC2_CAEEL	Exocyst complex component 2	sec-5	2	WBGene00004752	Q22706	Caenorhabditis elegans	NaN	NaN	NaN	sp	3	1	rev and unreviewed_uniprot-c+elegans_0104_2017	>sp|Q22706|EXOC2_CAEEL Exocyst complex component 2 OS=Caenorhabditis elegans GN=sec-5 PE=3 SV=1	2	2	_SLYADTDVPLFR_.2|_LANTYHNSTASPDAIQR_.3	SLYADTDVPLFR|LANTYHNSTASPDAIQR
betaT / contrT	betaT	contrT	20	G3MU88;O18239	WBGene00013311		4834.8	27300.2	2.49738	2.49738	464.661	5.64661	2.52475	0.00021819	5.40199e-05	G3MU88;O18239	G3MU88_CAEEL;O18239_CAEEL	Yeast SEC homolog	sec-61	2	WBGene00013311	G3MU88;O18239	Caenorhabditis elegans	NaN	NaN	NaN	tr	1	1	rev and unreviewed_uniprot-c+elegans_0104_2017	>tr|G3MU88|G3MU88_CAEEL Yeast SEC homolog OS=Caenorhabditis elegans GN=sec-61 PE=1 SV=1;>tr|O18239|O18239_CAEEL Yeast SEC homolog OS=Caenorhabditis elegans GN=sec-61 PE=1 SV=1	8	10	_IIEVGDTPK_.2|_TWIDVSGSSAK_.2|_YRGQYSSYPIK_.3|_IIEVGDTPKDR_.3|_IIEVGDTPKDR_.2|_GQYSSYPIK_.2|_AFSPATMNTGR_.2|_AFSPATM[Oxidation]NTGR_.2|_[Gln->pyro-Glu]QLKEQQMVMR_.2|_GTEFEGAVIALFHLLATR_.3	IIEVGDTPK|TWIDVSGSSAK|YRGQYSSYPIK|IIEVGDTPKDR|GQYSSYPIK|AFSPATMNTGR|QLKEQQMVMR|GTEFEGAVIALFHLLATR
betaB / contrB	betaB	contrB	2	Q3S1M2;Q7YZW1;Q8MQ16;Q94136;Q95QE2;Q9N2N3	WBGene00003407	Not Sig	8.47434	9.73794	0.200516	0.200516	14.9109	1.14911	2.94297	0.861825	0.31435	Q3S1M2;Q7YZW1;Q8MQ16;Q94136;Q95QE2;Q9N2N3	Q3S1M2_CAEEL;Q7YZW1_CAEEL;Q8MQ16_CAEEL;Q94136_CAEEL;Q95QE2_CAEEL;Q9N2N3_CAEEL	Uncharacterized protein;Uncharacterized protein;Uncharacterized protein;Multidrug resistance related protein 1;Uncharacterized protein;Uncharacterized protein	mrp-1	2	WBGene00003407	Q3S1M2;Q7YZW1;Q8MQ16;Q94136;Q95QE2;Q9N2N3	Caenorhabditis elegans	NaN	NaN	NaN	tr	1;1;1;2;1;1	1;2;1;1;1;1	rev and unreviewed_uniprot-c+elegans_0104_2017	>tr|Q3S1M2|Q3S1M2_CAEEL Uncharacterized protein OS=Caenorhabditis elegans GN=mrp-1 PE=1 SV=1;>tr|Q7YZW1|Q7YZW1_CAEEL Uncharacterized protein OS=Caenorhabditis elegans GN=mrp-1 PE=1 SV=2;>tr|Q8MQ16|Q8MQ16_CAEEL Uncharacterized protein OS=Caenorhabditis elegans GN=mrp-1 PE=1 SV=1;>tr|Q94136|Q94136_CAEEL Multidrug resistance related protein 1 OS=Caenorhabditis elegans GN=mrp-1 PE=2 SV=1;>tr|Q95QE2|Q95QE2_CAEEL Uncharacterized protein OS=Caenorhabditis elegans GN=mrp-1 PE=1 SV=1;>tr|Q9N2N3|Q9N2N3_CAEEL Uncharacterized protein OS=Caenorhabditis elegans GN=mrp-1 PE=1 SV=1	1	1	_NHPSILIPIFK_.3	NHPSILIPIFK
betaT / contrT	betaT	contrT	2	Q9XWS2	WBGene00004753		2.97346	43.39	3.86715	3.86715	1359.24	14.5924	1.34112	0.146428	0.0141254	Q9XWS2	EXOC4_CAEEL	Exocyst complex component 4	sec-8	2	WBGene00004753	Q9XWS2	Caenorhabditis elegans	NaN	NaN	NaN	sp	2	2	rev and unreviewed_uniprot-c+elegans_0104_2017	>sp|Q9XWS2|EXOC4_CAEEL Exocyst complex component 4 OS=Caenorhabditis elegans GN=sec-8 PE=2 SV=2	2	2	_SGSGSVSSFSDVSAK_.2|_NTSSHNEVDPEVVALGK_.3	SGSGSVSSFSDVSAK|NTSSHNEVDPEVVALGK
betaB / contrB	betaB	contrB	2	Q9XWS2	WBGene00004753	Not Sig	12.4995	1.84387	-2.76106	2.76106	-85.2484	0.147516	1.421	0.268655	0.133324	Q9XWS2	EXOC4_CAEEL	Exocyst complex component 4	sec-8	2	WBGene00004753	Q9XWS2	Caenorhabditis elegans	NaN	NaN	NaN	sp	2	2	rev and unreviewed_uniprot-c+elegans_0104_2017	>sp|Q9XWS2|EXOC4_CAEEL Exocyst complex component 4 OS=Caenorhabditis elegans GN=sec-8 PE=2 SV=2	2	2	_SGSGSVSSFSDVSAK_.2|_NTSSHNEVDPEVVALGK_.3	SGSGSVSSFSDVSAK|NTSSHNEVDPEVVALGK
betaB / contrB	betaB	contrB	6	Q19317	WBGene00004760	Not Sig	151.209	1688.9	3.48147	3.48147	1016.93	11.1693	3.66151	0.907	0.324863	Q19317	NBEA_CAEEL	Putative neurobeachin homolog	sel-2	2	WBGene00004760	Q19317	Caenorhabditis elegans	NaN	NaN	NaN	sp	2	3	rev and unreviewed_uniprot-c+elegans_0104_2017	>sp|Q19317|NBEA_CAEEL Putative neurobeachin homolog OS=Caenorhabditis elegans GN=sel-2 PE=2 SV=3	3	3	_SSILTFINR_.2|_IIIASAGPEEEER_.2|_SPDGLENVER_.2	SSILTFINR|IIIASAGPEEEER|SPDGLENVER
betaT / contrT	betaT	contrT	6	Q19317	WBGene00004760		56.2479	311.801	2.47075	2.47075	454.333	5.54333	1.3442	0.00451909	0.00074831	Q19317	NBEA_CAEEL	Putative neurobeachin homolog	sel-2	2	WBGene00004760	Q19317	Caenorhabditis elegans	NaN	NaN	NaN	sp	2	3	rev and unreviewed_uniprot-c+elegans_0104_2017	>sp|Q19317|NBEA_CAEEL Putative neurobeachin homolog OS=Caenorhabditis elegans GN=sel-2 PE=2 SV=3	3	3	_SSILTFINR_.2|_IIIASAGPEEEER_.2|_SPDGLENVER_.2	SSILTFINR|IIIASAGPEEEER|SPDGLENVER
betaB / contrB	betaB	contrB	4	O17528	WBGene00004766	Not Sig	189.375	845.653	2.15882	2.15882	346.55	4.4655	2.84069	0.802207	0.297335	O17528	TMED2_CAEEL	Suppressor/enhancer of lin-12 protein 9	sel-9	2	WBGene00004766	O17528	Caenorhabditis elegans	NaN	NaN	NaN	sp	1	1	rev and unreviewed_uniprot-c+elegans_0104_2017	>sp|O17528|TMED2_CAEEL Suppressor/enhancer of lin-12 protein 9 OS=Caenorhabditis elegans GN=sel-9 PE=1 SV=1	2	2	_ELSSALMSVK_.2|_ITGPDNKEIYKGER_.3	ELSSALMSVK|ITGPDNKEIYKGER
betaT / contrT	betaT	contrT	4	O17528	WBGene00004766		51.0252	229.138	2.16694	2.16694	349.069	4.49069	1.22596	0.020249	0.00273404	O17528	TMED2_CAEEL	Suppressor/enhancer of lin-12 protein 9	sel-9	2	WBGene00004766	O17528	Caenorhabditis elegans	NaN	NaN	NaN	sp	1	1	rev and unreviewed_uniprot-c+elegans_0104_2017	>sp|O17528|TMED2_CAEEL Suppressor/enhancer of lin-12 protein 9 OS=Caenorhabditis elegans GN=sel-9 PE=1 SV=1	2	2	_ELSSALMSVK_.2|_ITGPDNKEIYKGER_.3	ELSSALMSVK|ITGPDNKEIYKGER
betaB / contrB	betaB	contrB	2	P91821;Q8I4F7	WBGene00044070	Not Sig	2.02903	35.3423	4.12253	4.12253	1641.83	17.4183	1.98923	0.242152	0.124202	P91821;Q8I4F7	P91821_CAEEL;Q8I4F7_CAEEL	SET (Trithorax/polycomb) domain containing	set-18	2	WBGene00044070	P91821;Q8I4F7	Caenorhabditis elegans	NaN	NaN	NaN	tr	1	1	rev and unreviewed_uniprot-c+elegans_0104_2017	>tr|P91821|P91821_CAEEL SET (Trithorax/polycomb) domain containing OS=Caenorhabditis elegans GN=set-18 PE=1 SV=1;>tr|Q8I4F7|Q8I4F7_CAEEL SET (Trithorax/polycomb) domain containing OS=Caenorhabditis elegans GN=set-18 PE=1 SV=1	1	1	_VC[Carbamidomethyl]LRPLVPGVDAENTEEAFISYIDVGR_.3	VCLRPLVPGVDAENTEEAFISYIDVGR
betaB / contrB	betaB	contrB	2	Q56VY0;Q7YXH5;Q9NA91	WBGene00000010	Not Sig	86.6663	115.045	0.408657	0.408657	32.7449	1.32745	1.3732	0.901967	0.324229	Q56VY0;Q7YXH5;Q9NA91	Q56VY0_CAEEL;Q7YXH5_CAEEL;Q9NA91_CAEEL	Amino Acid Transporter	aat-9	2	WBGene00000010	Q56VY0;Q7YXH5;Q9NA91	Caenorhabditis elegans	NaN	NaN	NaN	tr	1	1	rev and unreviewed_uniprot-c+elegans_0104_2017	>tr|Q56VY0|Q56VY0_CAEEL Amino Acid Transporter OS=Caenorhabditis elegans GN=aat-9 PE=1 SV=1;>tr|Q7YXH5|Q7YXH5_CAEEL Amino Acid Transporter OS=Caenorhabditis elegans GN=aat-4 PE=1 SV=1;>tr|Q9NA91|Q9NA91_CAEEL Amino Acid Transporter OS=Caenorhabditis elegans GN=aat-9 PE=1 SV=1	1	1	_ILFTTPDLK_.2	ILFTTPDLK
betaB / contrB	betaB	contrB	4	Q18864	WBGene00004788	Not Sig	244.303	594.21	1.2823	1.2823	143.226	2.43226	1.24654	0.208103	0.110908	Q18864	SURF4_CAEEL	Surfeit locus protein 4 homolog	sft-4	2	WBGene00004788	Q18864	Caenorhabditis elegans	NaN	NaN	NaN	sp	2	1	rev and unreviewed_uniprot-c+elegans_0104_2017	>sp|Q18864|SURF4_CAEEL Surfeit locus protein 4 homolog OS=Caenorhabditis elegans GN=sft-4 PE=2 SV=1	2	2	_AEDAAEDFFR_.2|_LC[Carbamidomethyl]LVSTFLEDGIR_.3	AEDAAEDFFR|LCLVSTFLEDGIR
betaT / contrT	betaT	contrT	4	Q18864	WBGene00004788		395.516	1810.33	2.19444	2.19444	357.712	4.57712	1.31874	0.0259625	0.00336698	Q18864	SURF4_CAEEL	Surfeit locus protein 4 homolog	sft-4	2	WBGene00004788	Q18864	Caenorhabditis elegans	NaN	NaN	NaN	sp	2	1	rev and unreviewed_uniprot-c+elegans_0104_2017	>sp|Q18864|SURF4_CAEEL Surfeit locus protein 4 homolog OS=Caenorhabditis elegans GN=sft-4 PE=2 SV=1	2	2	_AEDAAEDFFR_.2|_LC[Carbamidomethyl]LVSTFLEDGIR_.3	AEDAAEDFFR|LCLVSTFLEDGIR
betaT / contrT	betaT	contrT	18	G5EEQ8	WBGene00011605		216.059	2616.38	3.59807	3.59807	1110.96	12.1096	1.75019	4.43374e-05	1.29867e-05	G5EEQ8	G5EEQ8_CAEEL	Splicing Factor ThreeB (3b) Subunit homolog	sftb-1	2	WBGene00011605	G5EEQ8	Caenorhabditis elegans	NaN	NaN	NaN	tr	1	1	rev and unreviewed_uniprot-c+elegans_0104_2017	>tr|G5EEQ8|G5EEQ8_CAEEL Splicing Factor ThreeB (3b) Subunit homolog OS=Caenorhabditis elegans GN=sftb-1 PE=1 SV=1	9	9	_AAINTFGFIAK_.2|_IVDDLKDENEQYRK_.4|_IEN[Deamidated]TPTNQYVR_.2|_GVGGLVDTQPK_.2|_AIC[Carbamidomethyl]NVIGM[Oxidation]TK_.2|_ALVDIVESGLDDEQQK_.2|_IVDDLKDENEQYR_.2|_VFNNLILGSADALIAAYPR_.2|_AIGPHDVLATLLNNLK_.3	AAINTFGFIAK|IVDDLKDENEQYRK|IENTPTNQYVR|GVGGLVDTQPK|AICNVIGMTK|ALVDIVESGLDDEQQK|IVDDLKDENEQYR|VFNNLILGSADALIAAYPR|AIGPHDVLATLLNNLK
betaB / contrB	betaB	contrB	4	Q22161	WBGene00011440	Not Sig	54.8539	248.465	2.17938	2.17938	352.959	4.52959	2.25834	0.364263	0.166106	Q22161	Q22161_CAEEL	Sideroflexin	sfxn-1.5	2	WBGene00011440	Q22161	Caenorhabditis elegans	NaN	NaN	NaN	tr	1	1	rev and unreviewed_uniprot-c+elegans_0104_2017	>tr|Q22161|Q22161_CAEEL Sideroflexin OS=Caenorhabditis elegans GN=sfxn-1.5 PE=1 SV=1	2	2	_HFFAITN[Deamidated]PLNLFHGEK_.4|_RGELTEGIDILDENGQVIGQSPGVAQSAISQVVVSR_.5	HFFAITNPLNLFHGEK|RGELTEGIDILDENGQVIGQSPGVAQSAISQVVVSR
betaT / contrT	betaT	contrT	4	Q22161	WBGene00011440		2.8215	24.2194	3.10163	3.10163	758.388	8.58388	0.756535	0.00376914	0.000650101	Q22161	Q22161_CAEEL	Sideroflexin	sfxn-1.5	2	WBGene00011440	Q22161	Caenorhabditis elegans	NaN	NaN	NaN	tr	1	1	rev and unreviewed_uniprot-c+elegans_0104_2017	>tr|Q22161|Q22161_CAEEL Sideroflexin OS=Caenorhabditis elegans GN=sfxn-1.5 PE=1 SV=1	2	2	_HFFAITN[Deamidated]PLNLFHGEK_.4|_RGELTEGIDILDENGQVIGQSPGVAQSAISQVVVSR_.5	HFFAITNPLNLFHGEK|RGELTEGIDILDENGQVIGQSPGVAQSAISQVVVSR
betaT / contrT	betaT	contrT	2	A0A131MBC0;Q5FC79	WBGene00044049		11.5768	139.095	3.58676	3.58676	1101.49	12.0149	1.82762	0.181831	0.0167442	A0A131MBC0;Q5FC79	A0A131MBC0_CAEEL;SFXN5_CAEEL	SideroFleXiN (Mitochondrial iron transporter);Sideroflexin-5	sfxn-5	2	WBGene00044049	A0A131MBC0;Q5FC79	Caenorhabditis elegans	NaN	NaN	NaN	tr;sp	1;3	1	rev and unreviewed_uniprot-c+elegans_0104_2017	>tr|A0A131MBC0|A0A131MBC0_CAEEL SideroFleXiN (Mitochondrial iron transporter) OS=Caenorhabditis elegans GN=sfxn-5 PE=1 SV=1;>sp|Q5FC79|SFXN5_CAEEL Sideroflexin-5 OS=Caenorhabditis elegans GN=sfxn-5 PE=3 SV=1	1	1	_EQLEPELQQK_.2	EQLEPELQQK
betaT / contrT	betaT	contrT	68	Q20363	WBGene00004798		638.34	4587.7	2.84537	2.84537	618.693	7.18693	1.48012	3.59891e-23	1.04695e-22	Q20363	SIP1_CAEEL	Stress-induced protein 1	sip-1	2	WBGene00004798	Q20363	Caenorhabditis elegans	NaN	NaN	NaN	sp	1	1	rev and unreviewed_uniprot-c+elegans_0104_2017	>sp|Q20363|SIP1_CAEEL Stress-induced protein 1 OS=Caenorhabditis elegans GN=sip-1 PE=1 SV=1	11	34	_ALPIHTSAGHAVTQKPSSTTTTGK_.5|_ALPIHTSAGHAVTQKPSSTTTTGK_.4|_ALPIHTSAGHAVTQKPSSTTTTGKH_.6|_ALPIHTSAGHAVTQKPSSTTTTGKH_.5|_ALPIHTSAGHAVTQKPSSTTTTGKH_.4|_ALPIHTSAGHAVTQKPSSTTTTGKH_.3|_DVDLAHIHTVINK_.3|_DVDLAHIHTVINK_.2|_EGQMTIDAPK_.2|_EGQM[Oxidation]TIDAPK_.2|_[Delta:H(2)C(2) (Protein N-term)]EGQM[Oxidation]TIDAPK_.2|_DVDLAHIHTVINKEGQM[Oxidation]TIDAPK_.4|_DVDLAHIHTVINKEGQMTIDAPK_.3|_DVDLAHIHTVINKEGQM[Oxidation]TIDAPK_.3|_H[Oxidation]SMLNNFN[Deamidated]NIVPQQLNEVENTAQK_.3|_H[Oxidation]SMLNNFNN[Deamidated]IVPQQLNEVENTAQK_.3|_HSMLNNFNNIVP[Oxidation]QQLNE[Dehydrated]VENTAQK_.3|_HSMLNNFNNIVPQQLNEVENTAQK_.3|_HSMLNNFN[Deamidated]NIVPQQLNEVENTAQK_.3|_LDVAAFKPEELK_.3|_LDVAAFKPEELK_.2|_[Delta:H(2)C(2) (Protein N-term)]LDVAAFKPEELK_.3|_VNLEGHVLTIEGHHEVK_.4|_VNLEGHVLTIEGHHEVK_.3|_VNLEGHVLTIEGHHEVK_.2|_DFEDM[Oxidation]M[Oxidation]PYWAQR_.2|_DFEDMMPYWAQR_.2|_DFEDM[Oxidation]MPYWAQR_.2|_DFEDM[Oxidation]M[Oxidation]PYWAQR_.3|_DFEDM[Oxidation]M[Oxidation]PYW[Dioxidation]AQR_.2|_DFE[Cation:Na]DMMPYWAQR_.3|_VNLEGHVLTIEGHHEVKTEHGFSKR_.7|_LDVAAFKPEELK[Lys->Allysine]VNLEGHVLTIEGHHEVK_.4|_LDVAAFKPEELKVNLEGHVLTIEGHHEVK_.6	ALPIHTSAGHAVTQKPSSTTTTGK|ALPIHTSAGHAVTQKPSSTTTTGKH|DVDLAHIHTVINK|EGQMTIDAPK|DVDLAHIHTVINKEGQMTIDAPK|HSMLNNFNNIVPQQLNEVENTAQK|LDVAAFKPEELK|VNLEGHVLTIEGHHEVK|DFEDMMPYWAQR|VNLEGHVLTIEGHHEVKTEHGFSKR|LDVAAFKPEELKVNLEGHVLTIEGHHEVK
betaB / contrB	betaB	contrB	2	Q20480	WBGene00004801	Not Sig	65.1369	143.26	1.13709	1.13709	119.937	2.19937	1.91568	0.531743	0.220696	Q20480	SIR41_CAEEL	NAD-dependent protein deacylase sir-2.2	sir-2.2	2	WBGene00004801	Q20480	Caenorhabditis elegans	NaN	NaN	NaN	sp	3	1	rev and unreviewed_uniprot-c+elegans_0104_2017	>sp|Q20480|SIR41_CAEEL NAD-dependent protein deacylase sir-2.2 OS=Caenorhabditis elegans GN=sir-2.2 PE=3 SV=1	1	1	_FGQAAPNINHYALSK_.3	FGQAAPNINHYALSK
betaT / contrT	betaT	contrT	2	Q20480	WBGene00004801		6.47812	77.108	3.57323	3.57323	1090.28	11.9028	1.23301	0.146282	0.0141254	Q20480	SIR41_CAEEL	NAD-dependent protein deacylase sir-2.2	sir-2.2	2	WBGene00004801	Q20480	Caenorhabditis elegans	NaN	NaN	NaN	sp	3	1	rev and unreviewed_uniprot-c+elegans_0104_2017	>sp|Q20480|SIR41_CAEEL NAD-dependent protein deacylase sir-2.2 OS=Caenorhabditis elegans GN=sir-2.2 PE=3 SV=1	1	1	_FGQAAPNINHYALSK_.3	FGQAAPNINHYALSK
betaB / contrB	betaB	contrB	4	P34479	WBGene00010307	Not Sig	19.2767	4.83869	-1.99417	1.99417	-74.8987	0.251013	1.59738	0.112972	0.0731069	P34479	SKAT1_CAEEL	Probable amino acid transporter skat-1	skat-1	2	WBGene00010307	P34479	Caenorhabditis elegans	NaN	NaN	NaN	sp	2	2	rev and unreviewed_uniprot-c+elegans_0104_2017	>sp|P34479|SKAT1_CAEEL Probable amino acid transporter skat-1 OS=Caenorhabditis elegans GN=skat-1 PE=2 SV=2	2	2	_ALVQPPAR_.2|_AVTVEGDAESM[Oxidation]NDGR_.2	ALVQPPAR|AVTVEGDAESMNDGR
betaT / contrT	betaT	contrT	2	Q19103	WBGene00008502		8.47009	40.8129	2.26858	2.26858	381.847	4.81847	0.713615	0.129625	0.0128321	Q19103	Q19103_CAEEL	SKI (Yeast SuperKIller) Helicase homolog	skih-2	2	WBGene00008502	Q19103	Caenorhabditis elegans	NaN	NaN	NaN	tr	1	3	rev and unreviewed_uniprot-c+elegans_0104_2017	>tr|Q19103|Q19103_CAEEL SKI (Yeast SuperKIller) Helicase homolog OS=Caenorhabditis elegans GN=skih-2 PE=1 SV=3	1	1	_VLEALNFVEQK_.2	VLEALNFVEQK
betaT / contrT	betaT	contrT	30	Q20616	WBGene00009897		126.573	1063.67	3.07101	3.07101	740.36	8.4036	2.11858	3.49294e-09	2.49775e-09	Q20616	SKPO1_CAEEL	Peroxidase skpo-1	skpo-1	2	WBGene00009897	Q20616	Caenorhabditis elegans	NaN	NaN	NaN	sp	2	1	rev and unreviewed_uniprot-c+elegans_0104_2017	>sp|Q20616|SKPO1_CAEEL Peroxidase skpo-1 OS=Caenorhabditis elegans GN=skpo-1 PE=2 SV=1	11	17	_IFSSGQLTAR_.2|_SM[Oxidation]DGTC[Carbamidomethyl]NNLQNPVK_.2|_FC[Carbamidomethyl]NLRPITSFNDWPEVPDENVR_.3|_FC[Carbamidomethyl]NLRPITSFN[Ammonia-loss]DW[Oxidation]PEVPDENVR_.3|_EVSVFLLSSER_.2|_AFDIEN[Deamidated]GSR_.2|_LFGGSVDM[Oxidation]AAVNIQR_.2|_LFGGSVDMAAVNIQR_.2|_LMPAAYDDGFNTLVSASR_.3|_LMPAAYDDGFNTLVSASR_.2|_LM[Oxidation]PAAYDDGFN[Deamidated]TLVSASR_.2|_AC[Carbamidomethyl]GTC[Carbamidomethyl]SLTSPTPLTR_.2|_LHGMIQETYPLVNSQFQ[Deamidated]EVNR_.3|_LHGMIQETYPLVNSQFQEVN[Deamidated]R_.3|_LHGMIQ[Deamidated]ETYPLVNSQFQEVNR_.3|_AILFVGLAALHTSFLR_.3|_KIVGGIVQVITYQ[Deamidated]EFVPELIGDASK_.3	IFSSGQLTAR|SMDGTCNNLQNPVK|FCNLRPITSFNDWPEVPDENVR|EVSVFLLSSER|AFDIENGSR|LFGGSVDMAAVNIQR|LMPAAYDDGFNTLVSASR|ACGTCSLTSPTPLTR|LHGMIQETYPLVNSQFQEVNR|AILFVGLAALHTSFLR|KIVGGIVQVITYQEFVPELIGDASK
betaB / contrB	betaB	contrB	30	Q20616	WBGene00009897		591.871	2538.99	2.1009	2.1009	328.978	4.28978	1.71015	2.48443e-07	1.38385e-06	Q20616	SKPO1_CAEEL	Peroxidase skpo-1	skpo-1	2	WBGene00009897	Q20616	Caenorhabditis elegans	NaN	NaN	NaN	sp	2	1	rev and unreviewed_uniprot-c+elegans_0104_2017	>sp|Q20616|SKPO1_CAEEL Peroxidase skpo-1 OS=Caenorhabditis elegans GN=skpo-1 PE=2 SV=1	11	17	_IFSSGQLTAR_.2|_SM[Oxidation]DGTC[Carbamidomethyl]NNLQNPVK_.2|_FC[Carbamidomethyl]NLRPITSFNDWPEVPDENVR_.3|_FC[Carbamidomethyl]NLRPITSFN[Ammonia-loss]DW[Oxidation]PEVPDENVR_.3|_EVSVFLLSSER_.2|_AFDIEN[Deamidated]GSR_.2|_LFGGSVDM[Oxidation]AAVNIQR_.2|_LFGGSVDMAAVNIQR_.2|_LMPAAYDDGFNTLVSASR_.3|_LMPAAYDDGFNTLVSASR_.2|_LM[Oxidation]PAAYDDGFN[Deamidated]TLVSASR_.2|_AC[Carbamidomethyl]GTC[Carbamidomethyl]SLTSPTPLTR_.2|_LHGMIQETYPLVNSQFQ[Deamidated]EVNR_.3|_LHGMIQETYPLVNSQFQEVN[Deamidated]R_.3|_LHGMIQ[Deamidated]ETYPLVNSQFQEVNR_.3|_AILFVGLAALHTSFLR_.3|_KIVGGIVQVITYQ[Deamidated]EFVPELIGDASK_.3	IFSSGQLTAR|SMDGTCNNLQNPVK|FCNLRPITSFNDWPEVPDENVR|EVSVFLLSSER|AFDIENGSR|LFGGSVDMAAVNIQR|LMPAAYDDGFNTLVSASR|ACGTCSLTSPTPLTR|LHGMIQETYPLVNSQFQEVNR|AILFVGLAALHTSFLR|KIVGGIVQVITYQEFVPELIGDASK
betaB / contrB	betaB	contrB	2	G5ECU1	WBGene00004807	Not Sig	99.7711	403.606	2.01626	2.01626	304.532	4.04532	0.96241	0.216665	0.114378	G5ECU1	SKR1_CAEEL	Skp1-related protein	skr-1	2	WBGene00004807	G5ECU1	Caenorhabditis elegans	NaN	NaN	NaN	sp	1	1	rev and unreviewed_uniprot-c+elegans_0104_2017	>sp|G5ECU1|SKR1_CAEEL Skp1-related protein OS=Caenorhabditis elegans GN=skr-1 PE=1 SV=1	1	1	_ISSSDNEIFLVPR_.2	ISSSDNEIFLVPR
betaT / contrT	betaT	contrT	2	G5ECU1	WBGene00004807		3.66828	56.274	3.9393	3.9393	1434.07	15.3407	0.0590825	0.00672784	0.00106316	G5ECU1	SKR1_CAEEL	Skp1-related protein	skr-1	2	WBGene00004807	G5ECU1	Caenorhabditis elegans	NaN	NaN	NaN	sp	1	1	rev and unreviewed_uniprot-c+elegans_0104_2017	>sp|G5ECU1|SKR1_CAEEL Skp1-related protein OS=Caenorhabditis elegans GN=skr-1 PE=1 SV=1	1	1	_ISSSDNEIFLVPR_.2	ISSSDNEIFLVPR
betaB / contrB	betaB	contrB	4	Q65XY0;Q9N4Z7	WBGene00021534	Not Sig	83.7601	87.2189	0.0583767	0.0583767	4.12935	1.04129	1.24032	0.35897	0.164362	Q65XY0;Q9N4Z7	Q65XY0_CAEEL;Q9N4Z7_CAEEL	MeValonate Kinase	mvk-1	2	WBGene00021534	Q65XY0;Q9N4Z7	Caenorhabditis elegans	NaN	NaN	NaN	tr	1	1;2	rev and unreviewed_uniprot-c+elegans_0104_2017	>tr|Q65XY0|Q65XY0_CAEEL MeValonate Kinase OS=Caenorhabditis elegans GN=mvk-1 PE=1 SV=1;>tr|Q9N4Z7|Q9N4Z7_CAEEL MeValonate Kinase OS=Caenorhabditis elegans GN=mvk-1 PE=1 SV=2	2	2	_NTTSQHGGLFVSAPGK_.3|_VVIGGDQALDSPSGSTSR_.2	NTTSQHGGLFVSAPGK|VVIGGDQALDSPSGSTSR
betaB / contrB	betaB	contrB	10	G5EE96	WBGene00019656		841.12	2511.58	1.57821	1.57821	198.599	2.98599	1.59165	0.00278728	0.00408162	G5EE96	G5EE96_CAEEL	Oxoglutarate/malate carrier protein	slc-25a10	2	WBGene00019656	G5EE96	Caenorhabditis elegans	NaN	NaN	NaN	tr	1	1	rev and unreviewed_uniprot-c+elegans_0104_2017	>tr|G5EE96|G5EE96_CAEEL Oxoglutarate/malate carrier protein OS=Caenorhabditis elegans GN=slc-25a10 PE=1 SV=1	7	7	_LTIGQLSLK_.2|_QLPQDQPLPFYQK_.2|_MMNAAPGEFK_.2|_LAPHTVLTFIFFEQLR_.3|_ALLAGFAGAC[Carbamidomethyl]GGM[Oxidation]VGTPGDLVNVR_.2|_WYFGGVAGAMAAC[Carbamidomethyl]C[Carbamidomethyl]THPLDLLK_.3|_NDGILAFYNGVSASVLR_.2	LTIGQLSLK|QLPQDQPLPFYQK|MMNAAPGEFK|LAPHTVLTFIFFEQLR|ALLAGFAGACGGMVGTPGDLVNVR|WYFGGVAGAMAACCTHPLDLLK|NDGILAFYNGVSASVLR
betaT / contrT	betaT	contrT	10	G5EE96	WBGene00019656		27.237	594.469	4.44796	4.44796	2082.58	21.8258	2.29033	0.00245817	0.000447576	G5EE96	G5EE96_CAEEL	Oxoglutarate/malate carrier protein	slc-25a10	2	WBGene00019656	G5EE96	Caenorhabditis elegans	NaN	NaN	NaN	tr	1	1	rev and unreviewed_uniprot-c+elegans_0104_2017	>tr|G5EE96|G5EE96_CAEEL Oxoglutarate/malate carrier protein OS=Caenorhabditis elegans GN=slc-25a10 PE=1 SV=1	7	7	_LTIGQLSLK_.2|_QLPQDQPLPFYQK_.2|_MMNAAPGEFK_.2|_LAPHTVLTFIFFEQLR_.3|_ALLAGFAGAC[Carbamidomethyl]GGM[Oxidation]VGTPGDLVNVR_.2|_WYFGGVAGAMAAC[Carbamidomethyl]C[Carbamidomethyl]THPLDLLK_.3|_NDGILAFYNGVSASVLR_.2	LTIGQLSLK|QLPQDQPLPFYQK|MMNAAPGEFK|LAPHTVLTFIFFEQLR|ALLAGFAGACGGMVGTPGDLVNVR|WYFGGVAGAMAACCTHPLDLLK|NDGILAFYNGVSASVLR
betaB / contrB	betaB	contrB	2	O62347	WBGene00011226	Not Sig	222.918	125.165	-0.83268	0.83268	-43.8515	0.561485	1.82622	0.592342	0.238965	O62347	O62347_CAEEL	SLC (SoLute Carrier) homolog	slc-25a21	2	WBGene00011226	O62347	Caenorhabditis elegans	NaN	NaN	NaN	tr	1	3	rev and unreviewed_uniprot-c+elegans_0104_2017	>tr|O62347|O62347_CAEEL SLC (SoLute Carrier) homolog OS=Caenorhabditis elegans GN=slc-25a21 PE=1 SV=3	1	1	_EIYRNEGFGTSGLYR_.3	EIYRNEGFGTSGLYR
betaB / contrB	betaB	contrB	18	Q6A2D2	WBGene00009259	Not Sig	788.211	921.106	0.224785	0.224785	16.8603	1.1686	1.95896	0.88501	0.320259	Q6A2D2	Q6A2D2_CAEEL	Uncharacterized protein	hpo-34a	2	WBGene00009259	Q6A2D2	Caenorhabditis elegans	NaN	NaN	NaN	tr	1	1	rev and unreviewed_uniprot-c+elegans_0104_2017	>tr|Q6A2D2|Q6A2D2_CAEEL Uncharacterized protein OS=Caenorhabditis elegans GN=hpo-34 PE=1 SV=1	8	9	_GIQINDAPR_.2|_VNPTVQQHVIYNPYGDHQSVR_.4|_THEESHIYNAYETEIHQQKDIVK_.5|_RPTVDTEDQRSEVSAM[Oxidation]SK_.4|_RPTVDTEDQRSEVSAMSK_.4|_IVIQHQYIPLAMR_.3|_SPISHETFQPHDEC[Carbamidomethyl]NSVK_.3|_THEESHIYNAYETEIHQQK_.3|_SHEVEFVDFAAPAYYQPPSVVGAFDAHSEDSFGFEK_.4	GIQINDAPR|VNPTVQQHVIYNPYGDHQSVR|THEESHIYNAYETEIHQQKDIVK|RPTVDTEDQRSEVSAMSK|IVIQHQYIPLAMR|SPISHETFQPHDECNSVK|THEESHIYNAYETEIHQQK|SHEVEFVDFAAPAYYQPPSVVGAFDAHSEDSFGFEK
betaT / contrT	betaT	contrT	2	O62347	WBGene00011226		11.1521	635.162	5.83174	5.83174	5595.46	56.9546	1.54503	0.136486	0.0133871	O62347	O62347_CAEEL	SLC (SoLute Carrier) homolog	slc-25a21	2	WBGene00011226	O62347	Caenorhabditis elegans	NaN	NaN	NaN	tr	1	3	rev and unreviewed_uniprot-c+elegans_0104_2017	>tr|O62347|O62347_CAEEL SLC (SoLute Carrier) homolog OS=Caenorhabditis elegans GN=slc-25a21 PE=1 SV=3	1	1	_EIYRNEGFGTSGLYR_.3	EIYRNEGFGTSGLYR
betaB / contrB	betaB	contrB	2	Q6BES8	WBGene00023419	Not Sig	72.5774	84.1241	0.213	0.213	15.9096	1.1591	0.742966	0.569228	0.232848	Q6BES8	Q6BES8_CAEEL	Uncharacterized protein	F53F4.16	2	WBGene00023419	Q6BES8	Caenorhabditis elegans	NaN	NaN	NaN	tr	1	1	rev and unreviewed_uniprot-c+elegans_0104_2017	>tr|Q6BES8|Q6BES8_CAEEL Uncharacterized protein OS=Caenorhabditis elegans GN=F53F4.16 PE=1 SV=1	1	1	_SLRDEILHPAIVKN_.4	SLRDEILHPAIVKN
betaT / contrT	betaT	contrT	2	Q9U2J0	WBGene00012740		1.77506	5.76287	1.69892	1.69892	224.657	3.24657	0.627614	0.166989	0.0156446	Q9U2J0	Q9U2J0_CAEEL	SLC (SoLute Carrier) homolog	slc-25a46	2	WBGene00012740	Q9U2J0	Caenorhabditis elegans	NaN	NaN	NaN	tr	1	1	rev and unreviewed_uniprot-c+elegans_0104_2017	>tr|Q9U2J0|Q9U2J0_CAEEL SLC (SoLute Carrier) homolog OS=Caenorhabditis elegans GN=slc-25a46 PE=1 SV=1	1	1	_ATTDPLAGALLGLSDVITK_.3	ATTDPLAGALLGLSDVITK
betaB / contrB	betaB	contrB	2	Q75MI6	WBGene00022382	Not Sig	73.5036	107.483	0.548228	0.548228	46.2288	1.46229	0.54938	0.47524	0.202606	Q75MI6	Q75MI6_CAEEL	Uncharacterized protein	Y94H6A.10	2	WBGene00022382	Q75MI6	Caenorhabditis elegans	NaN	NaN	NaN	tr	1	1	rev and unreviewed_uniprot-c+elegans_0104_2017	>tr|Q75MI6|Q75MI6_CAEEL Uncharacterized protein OS=Caenorhabditis elegans GN=Y94H6A.10 PE=1 SV=1	1	1	_AHKEISVAIEETTK_.3	AHKEISVAIEETTK
betaB / contrB	betaB	contrB	2	Q9U2J0	WBGene00012740	Not Sig	6.69755	26.5304	1.98594	1.98594	296.122	3.96122	1.04117	0.255866	0.128906	Q9U2J0	Q9U2J0_CAEEL	SLC (SoLute Carrier) homolog	slc-25a46	2	WBGene00012740	Q9U2J0	Caenorhabditis elegans	NaN	NaN	NaN	tr	1	1	rev and unreviewed_uniprot-c+elegans_0104_2017	>tr|Q9U2J0|Q9U2J0_CAEEL SLC (SoLute Carrier) homolog OS=Caenorhabditis elegans GN=slc-25a46 PE=1 SV=1	1	1	_ATTDPLAGALLGLSDVITK_.3	ATTDPLAGALLGLSDVITK
betaB / contrB	betaB	contrB	2	G4SQY7;O17275	WBGene00020837	Not Sig	557.394	1743.97	1.64561	1.64561	212.88	3.1288	0.708656	0.187216	0.103507	G4SQY7;O17275	G4SQY7_CAEEL;O17275_CAEEL	SLC (SoLute Carrier) homolog	slc-36.2	2	WBGene00020837	G4SQY7;O17275	Caenorhabditis elegans	NaN	NaN	NaN	tr	1	2	rev and unreviewed_uniprot-c+elegans_0104_2017	>tr|G4SQY7|G4SQY7_CAEEL SLC (SoLute Carrier) homolog OS=Caenorhabditis elegans GN=slc-36.2 PE=1 SV=2;>tr|O17275|O17275_CAEEL SLC (SoLute Carrier) homolog OS=Caenorhabditis elegans GN=slc-36.2 PE=1 SV=2	1	1	_SAVELGPAWIR_.2	SAVELGPAWIR
betaT / contrT	betaT	contrT	2	G4SQY7;O17275	WBGene00020837		7.20527	372.498	5.69204	5.69204	5069.8	51.698	2.16771	0.156193	0.0148534	G4SQY7;O17275	G4SQY7_CAEEL;O17275_CAEEL	SLC (SoLute Carrier) homolog	slc-36.2	2	WBGene00020837	G4SQY7;O17275	Caenorhabditis elegans	NaN	NaN	NaN	tr	1	2	rev and unreviewed_uniprot-c+elegans_0104_2017	>tr|G4SQY7|G4SQY7_CAEEL SLC (SoLute Carrier) homolog OS=Caenorhabditis elegans GN=slc-36.2 PE=1 SV=2;>tr|O17275|O17275_CAEEL SLC (SoLute Carrier) homolog OS=Caenorhabditis elegans GN=slc-36.2 PE=1 SV=2	1	1	_SAVELGPAWIR_.2	SAVELGPAWIR
betaB / contrB	betaB	contrB	16	G5EBH3;G5EC35;G5EFW3;G5EG97	WBGene00004855	Not Sig	1186.07	3445.05	1.53834	1.53834	190.46	2.9046	1.83799	0.0576119	0.0444776	G5EBH3;G5EC35;G5EFW3;G5EG97	G5EBH3_CAEEL;G5EC35_CAEEL;G5EFW3_CAEEL;G5EG97_CAEEL	SMAll;Beta chain spectrin homolog Sma1;SMAll;SMAll	sma-1	2	WBGene00004855	G5EBH3;G5EC35;G5EFW3;G5EG97	Caenorhabditis elegans	NaN	NaN	NaN	tr	1	1	rev and unreviewed_uniprot-c+elegans_0104_2017	>tr|G5EBH3|G5EBH3_CAEEL SMAll OS=Caenorhabditis elegans GN=sma-1 PE=1 SV=1;>tr|G5EC35|G5EC35_CAEEL Beta chain spectrin homolog Sma1 OS=Caenorhabditis elegans GN=sma-1 PE=1 SV=1;>tr|G5EFW3|G5EFW3_CAEEL SMAll OS=Caenorhabditis elegans GN=sma-1 PE=1 SV=1;>tr|G5EG97|G5EG97_CAEEL SMAll OS=Caenorhabditis elegans GN=sma-1 PE=1 SV=1	10	10	_GEVLALLEK_.2|_VLLQAGELIK_.2|_SVQVVLEEMEHGR_.3|_IVPGETVTVTQTTQK_.2|_LLHEEGQALNQEQPEHK_.4|_DGTEGYVPANYC[Carbamidomethyl]K_.2|_AAEEDLEWLSDR_.2|_ALC[Carbamidomethyl]EDMTTYR_.2|_IHSTVGQLLQR_.3|_WKQNAEQ[Deamidated]LDSWLEER_.3	GEVLALLEK|VLLQAGELIK|SVQVVLEEMEHGR|IVPGETVTVTQTTQK|LLHEEGQALNQEQPEHK|DGTEGYVPANYCK|AAEEDLEWLSDR|ALCEDMTTYR|IHSTVGQLLQR|WKQNAEQLDSWLEER
betaT / contrT	betaT	contrT	16	G5EBH3;G5EC35;G5EFW3;G5EG97	WBGene00004855		65.7252	651.335	3.30888	3.30888	890.997	9.90997	1.98875	1.95361e-06	7.79046e-07	G5EBH3;G5EC35;G5EFW3;G5EG97	G5EBH3_CAEEL;G5EC35_CAEEL;G5EFW3_CAEEL;G5EG97_CAEEL	SMAll;Beta chain spectrin homolog Sma1;SMAll;SMAll	sma-1	2	WBGene00004855	G5EBH3;G5EC35;G5EFW3;G5EG97	Caenorhabditis elegans	NaN	NaN	NaN	tr	1	1	rev and unreviewed_uniprot-c+elegans_0104_2017	>tr|G5EBH3|G5EBH3_CAEEL SMAll OS=Caenorhabditis elegans GN=sma-1 PE=1 SV=1;>tr|G5EC35|G5EC35_CAEEL Beta chain spectrin homolog Sma1 OS=Caenorhabditis elegans GN=sma-1 PE=1 SV=1;>tr|G5EFW3|G5EFW3_CAEEL SMAll OS=Caenorhabditis elegans GN=sma-1 PE=1 SV=1;>tr|G5EG97|G5EG97_CAEEL SMAll OS=Caenorhabditis elegans GN=sma-1 PE=1 SV=1	10	10	_GEVLALLEK_.2|_VLLQAGELIK_.2|_SVQVVLEEMEHGR_.3|_IVPGETVTVTQTTQK_.2|_LLHEEGQALNQEQPEHK_.4|_DGTEGYVPANYC[Carbamidomethyl]K_.2|_AAEEDLEWLSDR_.2|_ALC[Carbamidomethyl]EDMTTYR_.2|_IHSTVGQLLQR_.3|_WKQNAEQ[Deamidated]LDSWLEER_.3	GEVLALLEK|VLLQAGELIK|SVQVVLEEMEHGR|IVPGETVTVTQTTQK|LLHEEGQALNQEQPEHK|DGTEGYVPANYCK|AAEEDLEWLSDR|ALCEDMTTYR|IHSTVGQLLQR|WKQNAEQLDSWLEER
betaB / contrB	betaB	contrB	2	B2FDA8	WBGene00004873	Not Sig	43.5952	117.386	1.42902	1.42902	169.264	2.69264	0.951237	0.343393	0.158899	B2FDA8	SMC3_CAEEL	Structural maintenance of chromosomes protein 3	smc-3	2	WBGene00004873	B2FDA8	Caenorhabditis elegans	NaN	NaN	NaN	sp	1	1	rev and unreviewed_uniprot-c+elegans_0104_2017	>sp|B2FDA8|SMC3_CAEEL Structural maintenance of chromosomes protein 3 OS=Caenorhabditis elegans GN=smc-3 PE=1 SV=1	1	1	_INELATSPDAYK_.2	INELATSPDAYK
betaT / contrT	betaT	contrT	2	B2FDA8	WBGene00004873		14.915	81.8922	2.45696	2.45696	449.06	5.4906	1.80455	0.277309	0.0232301	B2FDA8	SMC3_CAEEL	Structural maintenance of chromosomes protein 3	smc-3	2	WBGene00004873	B2FDA8	Caenorhabditis elegans	NaN	NaN	NaN	sp	1	1	rev and unreviewed_uniprot-c+elegans_0104_2017	>sp|B2FDA8|SMC3_CAEEL Structural maintenance of chromosomes protein 3 OS=Caenorhabditis elegans GN=smc-3 PE=1 SV=1	1	1	_INELATSPDAYK_.2	INELATSPDAYK
betaB / contrB	betaB	contrB	6	Q20060	WBGene00004874	Not Sig	7888.08	30299.5	1.94155	1.94155	284.118	3.84118	1.85907	0.88042	0.319733	Q20060	SMC4_CAEEL	Structural maintenance of chromosomes protein 4	smc-4	2	WBGene00004874	Q20060	Caenorhabditis elegans	NaN	NaN	NaN	sp	1	1	rev and unreviewed_uniprot-c+elegans_0104_2017	>sp|Q20060|SMC4_CAEEL Structural maintenance of chromosomes protein 4 OS=Caenorhabditis elegans GN=smc-4 PE=1 SV=1	3	3	_LGDLGVIDPK_.2|_SAIVGDSTQEAQR_.2|_NVINFLVANKLPR_.3	LGDLGVIDPK|SAIVGDSTQEAQR|NVINFLVANKLPR
betaT / contrT	betaT	contrT	6	Q20060	WBGene00004874		362.814	2762.19	2.92851	2.92851	661.324	7.61324	1.1041	0.00180572	0.000341406	Q20060	SMC4_CAEEL	Structural maintenance of chromosomes protein 4	smc-4	2	WBGene00004874	Q20060	Caenorhabditis elegans	NaN	NaN	NaN	sp	1	1	rev and unreviewed_uniprot-c+elegans_0104_2017	>sp|Q20060|SMC4_CAEEL Structural maintenance of chromosomes protein 4 OS=Caenorhabditis elegans GN=smc-4 PE=1 SV=1	3	3	_LGDLGVIDPK_.2|_SAIVGDSTQEAQR_.2|_NVINFLVANKLPR_.3	LGDLGVIDPK|SAIVGDSTQEAQR|NVINFLVANKLPR
betaB / contrB	betaB	contrB	2	Q7YWX7	WBGene00003246	Not Sig	328.888	455.03	0.468364	0.468364	38.354	1.38354	1.62645	0.890562	0.321292	Q7YWX7	WLS_CAEEL	Protein wntless homolog	mig-14	2	WBGene00003246	Q7YWX7	Caenorhabditis elegans	NaN	NaN	NaN	sp	1	1	rev and unreviewed_uniprot-c+elegans_0104_2017	>sp|Q7YWX7|WLS_CAEEL Protein wntless homolog OS=Caenorhabditis elegans GN=mig-14 PE=1 SV=1	1	1	_ILEC[Carbamidomethyl]TIAEDEKK_.3	ILECTIAEDEKK
betaB / contrB	betaB	contrB	4	H2KYN6;H2KYN7	WBGene00018285	Not Sig	63.2473	213.966	1.75831	1.75831	238.301	3.38301	0.657376	0.0160142	0.0170742	H2KYN6;H2KYN7	H2KYN6_CAEEL;H2KYN7_CAEEL	SMEK (Dictyostelium Suppressor of MEK null) homolog	smk-1	2	WBGene00018285	H2KYN6;H2KYN7	Caenorhabditis elegans	NaN	NaN	NaN	tr	1	1	rev and unreviewed_uniprot-c+elegans_0104_2017	>tr|H2KYN6|H2KYN6_CAEEL SMEK (Dictyostelium Suppressor of MEK null) homolog OS=Caenorhabditis elegans GN=smk-1 PE=1 SV=1;>tr|H2KYN7|H2KYN7_CAEEL SMEK (Dictyostelium Suppressor of MEK null) homolog OS=Caenorhabditis elegans GN=smk-1 PE=1 SV=1	2	2	_VDIVTLLQK_.2|_YNIINSSVLHLFEFVR_.3	VDIVTLLQK|YNIINSSVLHLFEFVR
betaT / contrT	betaT	contrT	4	H2KYN6;H2KYN7	WBGene00018285		17.3048	69.3652	2.00304	2.00304	300.843	4.00843	1.36093	0.113125	0.0114829	H2KYN6;H2KYN7	H2KYN6_CAEEL;H2KYN7_CAEEL	SMEK (Dictyostelium Suppressor of MEK null) homolog	smk-1	2	WBGene00018285	H2KYN6;H2KYN7	Caenorhabditis elegans	NaN	NaN	NaN	tr	1	1	rev and unreviewed_uniprot-c+elegans_0104_2017	>tr|H2KYN6|H2KYN6_CAEEL SMEK (Dictyostelium Suppressor of MEK null) homolog OS=Caenorhabditis elegans GN=smk-1 PE=1 SV=1;>tr|H2KYN7|H2KYN7_CAEEL SMEK (Dictyostelium Suppressor of MEK null) homolog OS=Caenorhabditis elegans GN=smk-1 PE=1 SV=1	2	2	_VDIVTLLQK_.2|_YNIINSSVLHLFEFVR_.3	VDIVTLLQK|YNIINSSVLHLFEFVR
betaB / contrB	betaB	contrB	14	O02495	WBGene00004897	Not Sig	662.072	1506.72	1.18635	1.18635	127.576	2.27576	2.05209	0.719541	0.276497	O02495	SYB1_CAEEL	Synaptobrevin-1	snb-1	2	WBGene00004897	O02495	Caenorhabditis elegans	NaN	NaN	NaN	sp	1	1	rev and unreviewed_uniprot-c+elegans_0104_2017	>sp|O02495|SYB1_CAEEL Synaptobrevin-1 OS=Caenorhabditis elegans GN=snb-1 PE=1 SV=1	4	7	_LSQLDDRADALQEGASQFEK_.3|_LSQLDDRADALQEGASQFEK_.2|_ADALQEGASQFEK_.2|_LQQTQAQVDEVVGIMK_.2|_LQQTQAQVDEVVGIM[Oxidation]K_.2|_M[Oxidation]D[Phospho]AQGDAGAQGGSQGGPRPSNKR_.5|_M[Oxidation]DAQGD[Phospho]AGAQGGSQGGPRPSNKR_.5	LSQLDDRADALQEGASQFEK|ADALQEGASQFEK|LQQTQAQVDEVVGIMK|MDAQGDAGAQGGSQGGPRPSNKR
betaT / contrT	betaT	contrT	14	O02495	WBGene00004897		28.1564	352.445	3.64586	3.64586	1151.74	12.5174	2.0439	0.000358113	8.31913e-05	O02495	SYB1_CAEEL	Synaptobrevin-1	snb-1	2	WBGene00004897	O02495	Caenorhabditis elegans	NaN	NaN	NaN	sp	1	1	rev and unreviewed_uniprot-c+elegans_0104_2017	>sp|O02495|SYB1_CAEEL Synaptobrevin-1 OS=Caenorhabditis elegans GN=snb-1 PE=1 SV=1	4	7	_LSQLDDRADALQEGASQFEK_.3|_LSQLDDRADALQEGASQFEK_.2|_ADALQEGASQFEK_.2|_LQQTQAQVDEVVGIMK_.2|_LQQTQAQVDEVVGIM[Oxidation]K_.2|_M[Oxidation]D[Phospho]AQGDAGAQGGSQGGPRPSNKR_.5|_M[Oxidation]DAQGD[Phospho]AGAQGGSQGGPRPSNKR_.5	LSQLDDRADALQEGASQFEK|ADALQEGASQFEK|LQQTQAQVDEVVGIMK|MDAQGDAGAQGGSQGGPRPSNKR
betaB / contrB	betaB	contrB	2	Q19767;Q7KIS0	WBGene00004898	Not Sig	8.53887	22.6943	1.41021	1.41021	165.776	2.65776	0.399513	0.144265	0.0869035	Q19767;Q7KIS0	Q19767_CAEEL;Q7KIS0_CAEEL	SyNaptoBrevin related;Synaptobrevin-like protein	snb-2	2	WBGene00004898	Q19767;Q7KIS0	Caenorhabditis elegans	NaN	NaN	NaN	tr	1;2	3;1	rev and unreviewed_uniprot-c+elegans_0104_2017	>tr|Q19767|Q19767_CAEEL SyNaptoBrevin related OS=Caenorhabditis elegans GN=snb-2 PE=1 SV=3;>tr|Q7KIS0|Q7KIS0_CAEEL Synaptobrevin-like protein OS=Caenorhabditis elegans PE=2 SV=1	1	1	_AEVLQN[Deamidated]GASQFQQSSR_.2	AEVLQNGASQFQQSSR
betaT / contrT	betaT	contrT	2	Q19767;Q7KIS0	WBGene00004898		4.82265	25.5126	2.40331	2.40331	429.017	5.29017	3.56426	0.603225	0.0461523	Q19767;Q7KIS0	Q19767_CAEEL;Q7KIS0_CAEEL	SyNaptoBrevin related;Synaptobrevin-like protein	snb-2	2	WBGene00004898	Q19767;Q7KIS0	Caenorhabditis elegans	NaN	NaN	NaN	tr	1;2	3;1	rev and unreviewed_uniprot-c+elegans_0104_2017	>tr|Q19767|Q19767_CAEEL SyNaptoBrevin related OS=Caenorhabditis elegans GN=snb-2 PE=1 SV=3;>tr|Q7KIS0|Q7KIS0_CAEEL Synaptobrevin-like protein OS=Caenorhabditis elegans PE=2 SV=1	1	1	_AEVLQN[Deamidated]GASQFQQSSR_.2	AEVLQNGASQFQQSSR
betaT / contrT	betaT	contrT	2	O44752	WBGene00004900		1.7165	3.39407	0.983548	0.983548	97.7322	1.97732	0.911934	0.411736	0.0324322	O44752	O44752_CAEEL	Sodium: Neurotransmitter symporter Family	snf-1	2	WBGene00004900	O44752	Caenorhabditis elegans	NaN	NaN	NaN	tr	1	3	rev and unreviewed_uniprot-c+elegans_0104_2017	>tr|O44752|O44752_CAEEL Sodium: Neurotransmitter symporter Family OS=Caenorhabditis elegans GN=snf-1 PE=1 SV=3	1	1	_APVLAFYHLFPVFR_.3	APVLAFYHLFPVFR
betaB / contrB	betaB	contrB	6	G5EBN9	WBGene00004902	Not Sig	28.4381	66.5401	1.2264	1.2264	133.982	2.33982	2.03122	0.794677	0.295463	G5EBN9	SNF3_CAEEL	Sodium- and chloride-dependent betaine transporter	snf-3	2	WBGene00004902	G5EBN9	Caenorhabditis elegans	NaN	NaN	NaN	sp	1	1	rev and unreviewed_uniprot-c+elegans_0104_2017	>sp|G5EBN9|SNF3_CAEEL Sodium- and chloride-dependent betaine transporter OS=Caenorhabditis elegans GN=snf-3 PE=1 SV=1	3	3	_NLVNNAEELKFIESSSQ_.2|_NLVNNAEELK_.2|_GTSEHVPLPTDEAK_.2	NLVNNAEELKFIESSSQ|NLVNNAEELK|GTSEHVPLPTDEAK
betaT / contrT	betaT	contrT	6	G5EBN9	WBGene00004902		30.2005	419.799	3.79706	3.79706	1290.04	13.9004	1.16957	0.000443903	0.000100034	G5EBN9	SNF3_CAEEL	Sodium- and chloride-dependent betaine transporter	snf-3	2	WBGene00004902	G5EBN9	Caenorhabditis elegans	NaN	NaN	NaN	sp	1	1	rev and unreviewed_uniprot-c+elegans_0104_2017	>sp|G5EBN9|SNF3_CAEEL Sodium- and chloride-dependent betaine transporter OS=Caenorhabditis elegans GN=snf-3 PE=1 SV=1	3	3	_NLVNNAEELKFIESSSQ_.2|_NLVNNAEELK_.2|_GTSEHVPLPTDEAK_.2	NLVNNAEELKFIESSSQ|NLVNNAEELK|GTSEHVPLPTDEAK
betaT / contrT	betaT	contrT	2	P91918	WBGene00004915		3.95755	30.2246	2.93304	2.93304	663.72	7.6372	1.22879	0.19584	0.0176284	P91918	RSMB_CAEEL	Probable small nuclear ribonucleoprotein-associated protein B	snr-2	2	WBGene00004915	P91918	Caenorhabditis elegans	NaN	NaN	NaN	sp	3	1	rev and unreviewed_uniprot-c+elegans_0104_2017	>sp|P91918|RSMB_CAEEL Probable small nuclear ribonucleoprotein-associated protein B OS=Caenorhabditis elegans GN=snr-2 PE=3 SV=1	1	1	_GEHIVSM[Oxidation]TVDGPPPRDDDSVR_.4	GEHIVSMTVDGPPPRDDDSVR
betaB / contrB	betaB	contrB	8	M1ZJ32;Q10013	WBGene00004916	Not Sig	82.6702	227.212	1.4586	1.4586	174.842	2.74842	1.94856	0.0105706	0.0121623	M1ZJ32;Q10013	M1ZJ32_CAEEL;SMD1_CAEEL	Small Nuclear Ribonucleoprotein;Probable small nuclear ribonucleoprotein Sm D1	snr-3	2	WBGene00004916	M1ZJ32;Q10013	Caenorhabditis elegans	NaN	NaN	NaN	tr;sp	1;3	2;1	rev and unreviewed_uniprot-c+elegans_0104_2017	>tr|M1ZJ32|M1ZJ32_CAEEL Small Nuclear Ribonucleoprotein OS=Caenorhabditis elegans GN=snr-3 PE=1 SV=2;>sp|Q10013|SMD1_CAEEL Probable small nuclear ribonucleoprotein Sm D1 OS=Caenorhabditis elegans GN=snr-3 PE=3 SV=1	3	5	_NKEPVKLDTLSIR_.3|_YIILPDPLALDTLLIDDEPR_.3|_YIILPDPLALD[Cation:Na]TLLIDDEPR_.3|_YIILPD[Cation:Na]PLALDTLLIDDEPR_.3|_YIILPDPLALDTLLIDDEPRK_.3	NKEPVKLDTLSIR|YIILPDPLALDTLLIDDEPR|YIILPDPLALDTLLIDDEPRK
betaB / contrB	betaB	contrB	10	Q7Z071;Q7Z072	WBGene00006587	Not Sig	1548.87	2167.4	0.484748	0.484748	39.9342	1.39934	1.12777	0.860153	0.314124	Q7Z071;Q7Z072	Q7Z071_CAEEL;Q7Z072_CAEEL	TropoNin T	tnt-2	2	WBGene00006587	Q7Z071;Q7Z072	Caenorhabditis elegans	NaN	NaN	NaN	tr	1	1	rev and unreviewed_uniprot-c+elegans_0104_2017	>tr|Q7Z071|Q7Z071_CAEEL TropoNin T OS=Caenorhabditis elegans GN=tnt-2 PE=1 SV=1;>tr|Q7Z072|Q7Z072_CAEEL TropoNin T OS=Caenorhabditis elegans GN=tnt-2 PE=1 SV=1	5	5	_GLDPEEAASSVHPPK_.3|_NFTVSNKGDQAANFGNLAQGAK_.3|_LEGEKYDLEK_.3|_AQDVSTLM[Oxidation]PNDLKER_.3|_GDQAANFGNLAQGAK_.2	GLDPEEAASSVHPPK|NFTVSNKGDQAANFGNLAQGAK|LEGEKYDLEK|AQDVSTLMPNDLKER|GDQAANFGNLAQGAK
betaT / contrT	betaT	contrT	8	M1ZJ32;Q10013	WBGene00004916		6.2879	32.5152	2.37047	2.37047	417.108	5.17108	2.27765	0.181518	0.0167274	M1ZJ32;Q10013	M1ZJ32_CAEEL;SMD1_CAEEL	Small Nuclear Ribonucleoprotein;Probable small nuclear ribonucleoprotein Sm D1	snr-3	2	WBGene00004916	M1ZJ32;Q10013	Caenorhabditis elegans	NaN	NaN	NaN	tr;sp	1;3	2;1	rev and unreviewed_uniprot-c+elegans_0104_2017	>tr|M1ZJ32|M1ZJ32_CAEEL Small Nuclear Ribonucleoprotein OS=Caenorhabditis elegans GN=snr-3 PE=1 SV=2;>sp|Q10013|SMD1_CAEEL Probable small nuclear ribonucleoprotein Sm D1 OS=Caenorhabditis elegans GN=snr-3 PE=3 SV=1	3	5	_NKEPVKLDTLSIR_.3|_YIILPDPLALDTLLIDDEPR_.3|_YIILPDPLALD[Cation:Na]TLLIDDEPR_.3|_YIILPD[Cation:Na]PLALDTLLIDDEPR_.3|_YIILPDPLALDTLLIDDEPRK_.3	NKEPVKLDTLSIR|YIILPDPLALDTLLIDDEPR|YIILPDPLALDTLLIDDEPRK
betaT / contrT	betaT	contrT	2	Q9XTU6	WBGene00004919		2.10643	8.96033	2.08875	2.08875	325.38	4.2538	0.549767	0.115754	0.0117046	Q9XTU6	RUXE_CAEEL	Probable small nuclear ribonucleoprotein E	snr-6	2	WBGene00004919	Q9XTU6	Caenorhabditis elegans	NaN	NaN	NaN	sp	3	1	rev and unreviewed_uniprot-c+elegans_0104_2017	>sp|Q9XTU6|RUXE_CAEEL Probable small nuclear ribonucleoprotein E OS=Caenorhabditis elegans GN=snr-6 PE=3 SV=1	1	1	_VM[Oxidation]VQPVNLIFR_.2	VMVQPVNLIFR
betaB / contrB	betaB	contrB	2	Q9XTU6	WBGene00004919	Not Sig	130.163	381.657	1.55196	1.55196	193.215	2.93215	0.10532	0.0300755	0.0273247	Q9XTU6	RUXE_CAEEL	Probable small nuclear ribonucleoprotein E	snr-6	2	WBGene00004919	Q9XTU6	Caenorhabditis elegans	NaN	NaN	NaN	sp	3	1	rev and unreviewed_uniprot-c+elegans_0104_2017	>sp|Q9XTU6|RUXE_CAEEL Probable small nuclear ribonucleoprotein E OS=Caenorhabditis elegans GN=snr-6 PE=3 SV=1	1	1	_VM[Oxidation]VQPVNLIFR_.2	VMVQPVNLIFR
betaT / contrT	betaT	contrT	30	Q9U2G0	WBGene00012896		735.128	4437.67	2.59373	2.59373	503.659	6.03659	1.48395	1.39162e-10	1.28149e-10	Q9U2G0	U520_CAEEL	Putative U5 small nuclear ribonucleoprotein 200 kDa helicase	snrp-200	2	WBGene00012896	Q9U2G0	Caenorhabditis elegans	NaN	NaN	NaN	sp	3	1	rev and unreviewed_uniprot-c+elegans_0104_2017	>sp|Q9U2G0|U520_CAEEL Putative U5 small nuclear ribonucleoprotein 200 kDa helicase OS=Caenorhabditis elegans GN=snrp-200 PE=3 SV=1	17	17	_VVALSSSLTNAR_.2|_TAIAELAVLR_.2|_GQLIISTPER_.2|_LVSVSELPK_.2|_EGSASTEILR_.2|_LEPKPALVFVPVR_.3|_AVYITPM[Oxidation]EDM[Oxidation]ATK_.2|_LQIEDDM[Oxidation]R_.2|_VFNPIQTQVFR_.3|_GREEPTGEVLPITDKEM[Oxidation]R_.4|_MTQNPNYYNLQGTTHR_.3|_FQAM[Oxidation]NEVVYDK_.2|_ADLIHTAC[Carbamidomethyl]VLLDK_.3|_RADLIHTAC[Carbamidomethyl]VLLDK_.3|_QTRPVAVALLTMALADGAPK_.3|_SQVLVFVHSR_.2|_IASHFYC[Carbamidomethyl]TYESM[Oxidation]QTYNK_.3	VVALSSSLTNAR|TAIAELAVLR|GQLIISTPER|LVSVSELPK|EGSASTEILR|LEPKPALVFVPVR|AVYITPMEDMATK|LQIEDDMR|VFNPIQTQVFR|GREEPTGEVLPITDKEMR|MTQNPNYYNLQGTTHR|FQAMNEVVYDK|ADLIHTACVLLDK|RADLIHTACVLLDK|QTRPVAVALLTMALADGAPK|SQVLVFVHSR|IASHFYCTYESMQTYNK
betaB / contrB	betaB	contrB	30	Q9U2G0	WBGene00012896	Not Sig	835.304	1592.78	0.93117	0.93117	90.6821	1.90682	1.84159	0.662485	0.259644	Q9U2G0	U520_CAEEL	Putative U5 small nuclear ribonucleoprotein 200 kDa helicase	snrp-200	2	WBGene00012896	Q9U2G0	Caenorhabditis elegans	NaN	NaN	NaN	sp	3	1	rev and unreviewed_uniprot-c+elegans_0104_2017	>sp|Q9U2G0|U520_CAEEL Putative U5 small nuclear ribonucleoprotein 200 kDa helicase OS=Caenorhabditis elegans GN=snrp-200 PE=3 SV=1	17	17	_VVALSSSLTNAR_.2|_TAIAELAVLR_.2|_GQLIISTPER_.2|_LVSVSELPK_.2|_EGSASTEILR_.2|_LEPKPALVFVPVR_.3|_AVYITPM[Oxidation]EDM[Oxidation]ATK_.2|_LQIEDDM[Oxidation]R_.2|_VFNPIQTQVFR_.3|_GREEPTGEVLPITDKEM[Oxidation]R_.4|_MTQNPNYYNLQGTTHR_.3|_FQAM[Oxidation]NEVVYDK_.2|_ADLIHTAC[Carbamidomethyl]VLLDK_.3|_RADLIHTAC[Carbamidomethyl]VLLDK_.3|_QTRPVAVALLTMALADGAPK_.3|_SQVLVFVHSR_.2|_IASHFYC[Carbamidomethyl]TYESM[Oxidation]QTYNK_.3	VVALSSSLTNAR|TAIAELAVLR|GQLIISTPER|LVSVSELPK|EGSASTEILR|LEPKPALVFVPVR|AVYITPMEDMATK|LQIEDDMR|VFNPIQTQVFR|GREEPTGEVLPITDKEMR|MTQNPNYYNLQGTTHR|FQAMNEVVYDK|ADLIHTACVLLDK|RADLIHTACVLLDK|QTRPVAVALLTMALADGAPK|SQVLVFVHSR|IASHFYCTYESMQTYNK
betaT / contrT	betaT	contrT	4	Q9GYJ9	WBGene00004927		4.80718	77.1857	4.00507	4.00507	1505.63	16.0563	0.41768	0.000306368	7.28906e-05	Q9GYJ9	Q9GYJ9_CAEEL	Sorting NeXin	snx-1	2	WBGene00004927	Q9GYJ9	Caenorhabditis elegans	NaN	NaN	NaN	tr	1	1	rev and unreviewed_uniprot-c+elegans_0104_2017	>tr|Q9GYJ9|Q9GYJ9_CAEEL Sorting NeXin OS=Caenorhabditis elegans GN=snx-1 PE=1 SV=1	2	2	_AVQTAALSSFGVK_.2|_LYTVTETLVASR_.2	AVQTAALSSFGVK|LYTVTETLVASR
betaB / contrB	betaB	contrB	4	Q9GYJ9	WBGene00004927	Not Sig	105.47	275.329	1.38433	1.38433	161.05	2.6105	1.24471	0.158903	0.0923961	Q9GYJ9	Q9GYJ9_CAEEL	Sorting NeXin	snx-1	2	WBGene00004927	Q9GYJ9	Caenorhabditis elegans	NaN	NaN	NaN	tr	1	1	rev and unreviewed_uniprot-c+elegans_0104_2017	>tr|Q9GYJ9|Q9GYJ9_CAEEL Sorting NeXin OS=Caenorhabditis elegans GN=snx-1 PE=1 SV=1	2	2	_AVQTAALSSFGVK_.2|_LYTVTETLVASR_.2	AVQTAALSSFGVK|LYTVTETLVASR
betaB / contrB	betaB	contrB	4	P31161	WBGene00004931		270.227	1048.58	1.9562	1.9562	288.038	3.88038	0.434216	0.00353855	0.00502137	P31161	SODM1_CAEEL	Superoxide dismutase [Mn] 1, mitochondrial	sod-2	2	WBGene00004931	P31161	Caenorhabditis elegans	NaN	NaN	NaN	sp	1	1	rev and unreviewed_uniprot-c+elegans_0104_2017	>sp|P31161|SODM1_CAEEL Superoxide dismutase [Mn] 1, mitochondrial OS=Caenorhabditis elegans GN=sod-2 PE=1 SV=1	2	2	_EAIALQPALK_.2|_NVRPDYVNAIWK_.3	EAIALQPALK|NVRPDYVNAIWK
betaT / contrT	betaT	contrT	4	P31161	WBGene00004931		22.8865	130.116	2.50723	2.50723	468.527	5.68527	1.75769	0.0360663	0.00442192	P31161	SODM1_CAEEL	Superoxide dismutase [Mn] 1, mitochondrial	sod-2	2	WBGene00004931	P31161	Caenorhabditis elegans	NaN	NaN	NaN	sp	1	1	rev and unreviewed_uniprot-c+elegans_0104_2017	>sp|P31161|SODM1_CAEEL Superoxide dismutase [Mn] 1, mitochondrial OS=Caenorhabditis elegans GN=sod-2 PE=1 SV=1	2	2	_EAIALQPALK_.2|_NVRPDYVNAIWK_.3	EAIALQPALK|NVRPDYVNAIWK
betaB / contrB	betaB	contrB	2	Q86MI3;Q95X21;Q9TZC8	WBGene00022201	Not Sig	276.793	358.053	0.371364	0.371364	29.3575	1.29358	1.47246	0.598554	0.24039	Q86MI3;Q95X21;Q9TZC8	Q86MI3_CAEEL;Q95X21_CAEEL;Q9TZC8_CAEEL	Uncharacterized protein	Y71H10B.1	2	WBGene00022201	Q86MI3;Q95X21;Q9TZC8	Caenorhabditis elegans	NaN	NaN	NaN	tr	1	1;1;2	rev and unreviewed_uniprot-c+elegans_0104_2017	>tr|Q86MI3|Q86MI3_CAEEL Uncharacterized protein OS=Caenorhabditis elegans GN=Y71H10B.1 PE=1 SV=1;>tr|Q95X21|Q95X21_CAEEL Uncharacterized protein OS=Caenorhabditis elegans GN=Y71H10B.1 PE=1 SV=1;>tr|Q9TZC8|Q9TZC8_CAEEL Uncharacterized protein OS=Caenorhabditis elegans GN=Y71H10B.1 PE=1 SV=2	1	1	_LVDTGYPEEIK_.2	LVDTGYPEEIK
betaB / contrB	betaB	contrB	14	G4S034;Q21408	WBGene00004951	Not Sig	619.28	1460.14	1.23744	1.23744	135.78	2.3578	1.58747	0.0394039	0.0335017	G4S034;Q21408	G4S034_CAEEL;Q21408_CAEEL	SPeCtrin	spc-1	2	WBGene00004951	G4S034;Q21408	Caenorhabditis elegans	NaN	NaN	NaN	tr	1	2	rev and unreviewed_uniprot-c+elegans_0104_2017	>tr|G4S034|G4S034_CAEEL SPeCtrin OS=Caenorhabditis elegans GN=spc-1 PE=1 SV=2;>tr|Q21408|Q21408_CAEEL SPeCtrin OS=Caenorhabditis elegans GN=spc-1 PE=1 SV=2	8	8	_ITELKDQLVSSEHQQSPAIEKR_.4|_RIEPGTAQQHAQQQVNSIGGK_.4|_IAAIIQAGNNLIENAK_.3|_SLSSAEEDFR_.2|_EFRPYVTAEELYANLTPEQAEFC[Carbamidomethyl]IR_.3|_LREAGNEQQFNR_.3|_EAFLAQ[Deamidated]EDPSGDNVESLIK_.3|_SLAAQEEKINALDEFATK_.3	ITELKDQLVSSEHQQSPAIEKR|RIEPGTAQQHAQQQVNSIGGK|IAAIIQAGNNLIENAK|SLSSAEEDFR|EFRPYVTAEELYANLTPEQAEFCIR|LREAGNEQQFNR|EAFLAQEDPSGDNVESLIK|SLAAQEEKINALDEFATK
betaT / contrT	betaT	contrT	14	G4S034;Q21408	WBGene00004951		108.132	940.352	3.12041	3.12041	769.635	8.69635	2.44082	0.000393519	8.99471e-05	G4S034;Q21408	G4S034_CAEEL;Q21408_CAEEL	SPeCtrin	spc-1	2	WBGene00004951	G4S034;Q21408	Caenorhabditis elegans	NaN	NaN	NaN	tr	1	2	rev and unreviewed_uniprot-c+elegans_0104_2017	>tr|G4S034|G4S034_CAEEL SPeCtrin OS=Caenorhabditis elegans GN=spc-1 PE=1 SV=2;>tr|Q21408|Q21408_CAEEL SPeCtrin OS=Caenorhabditis elegans GN=spc-1 PE=1 SV=2	8	8	_ITELKDQLVSSEHQQSPAIEKR_.4|_RIEPGTAQQHAQQQVNSIGGK_.4|_IAAIIQAGNNLIENAK_.3|_SLSSAEEDFR_.2|_EFRPYVTAEELYANLTPEQAEFC[Carbamidomethyl]IR_.3|_LREAGNEQQFNR_.3|_EAFLAQ[Deamidated]EDPSGDNVESLIK_.3|_SLAAQEEKINALDEFATK_.3	ITELKDQLVSSEHQQSPAIEKR|RIEPGTAQQHAQQQVNSIGGK|IAAIIQAGNNLIENAK|SLSSAEEDFR|EFRPYVTAEELYANLTPEQAEFCIR|LREAGNEQQFNR|EAFLAQEDPSGDNVESLIK|SLAAQEEKINALDEFATK
betaT / contrT	betaT	contrT	4	P91349	WBGene00004955		9.87275	60.8734	2.62429	2.62429	516.58	6.1658	0.867292	0.00816423	0.00125906	P91349	SPD5_CAEEL	Spindle-defective protein 5	spd-5	2	WBGene00004955	P91349	Caenorhabditis elegans	NaN	NaN	NaN	sp	1	2	rev and unreviewed_uniprot-c+elegans_0104_2017	>sp|P91349|SPD5_CAEEL Spindle-defective protein 5 OS=Caenorhabditis elegans GN=spd-5 PE=1 SV=2	2	2	_SHQSEGAGEQIQNNSFSTK_.3|_LSDVQINTNR_.2	SHQSEGAGEQIQNNSFSTK|LSDVQINTNR
betaT / contrT	betaT	contrT	32	Q9N3T5	WBGene00004978		387.978	2564.27	2.7245	2.7245	560.932	6.60932	1.92073	1.98977e-08	1.20707e-08	Q9N3T5	Q9N3T5_CAEEL	SPG (Spastic paraplegia)	spg-7	2	WBGene00004978	Q9N3T5	Caenorhabditis elegans	NaN	NaN	NaN	tr	1	2	rev and unreviewed_uniprot-c+elegans_0104_2017	>tr|Q9N3T5|Q9N3T5_CAEEL SPG (Spastic paraplegia) OS=Caenorhabditis elegans GN=spg-7 PE=1 SV=2	13	16	_VAEEIFFGR_.2|_GAILTGPPGTGK_.2|_SLGAAQHHLQYDADR_.4|_SLGAAQHHLQYDADR_.3|_DANHEISNKHFEQAIER_.3|_GLGYAQYLPK_.2|_VTQMAYSQVVK_.2|_VTQM[Oxidation]AYSQVVK_.2|_KLAAHTPGFSGADISNVC[Carbamidomethyl]NEAALIAAR_.4|_KLAAHTPGFSGADISNVC[Carbamidomethyl]NEAALIAAR_.3|_YAGQTC[Carbamidomethyl]YFNIGSVDSFER_.2|_AGGGGLGGM[Oxidation]FGGFGQSTAR_.2|_LAAHTPGFSGADISNVC[Carbamidomethyl]NEAALIAAR_.3|_ITTGAQ[Deamidated]DDLQK_.2|_VGPLSFETPAPGEMAFDKPYSEATAQLIDQEVR_.4|_EFYSDFLEAGLVER_.3	VAEEIFFGR|GAILTGPPGTGK|SLGAAQHHLQYDADR|DANHEISNKHFEQAIER|GLGYAQYLPK|VTQMAYSQVVK|KLAAHTPGFSGADISNVCNEAALIAAR|YAGQTCYFNIGSVDSFER|AGGGGLGGMFGGFGQSTAR|LAAHTPGFSGADISNVCNEAALIAAR|ITTGAQDDLQK|VGPLSFETPAPGEMAFDKPYSEATAQLIDQEVR|EFYSDFLEAGLVER
betaB / contrB	betaB	contrB	18	Q9Y194	WBGene00004981		1084.63	3277.95	1.59559	1.59559	202.219	3.02219	1.8881	0.00101744	0.00177828	Q9Y194	SGPL_CAEEL	Sphingosine-1-phosphate lyase	spl-1	2	WBGene00004981	Q9Y194	Caenorhabditis elegans	NaN	NaN	NaN	sp	1	1	rev and unreviewed_uniprot-c+elegans_0104_2017	>sp|Q9Y194|SGPL_CAEEL Sphingosine-1-phosphate lyase OS=Caenorhabditis elegans GN=spl-1 PE=1 SV=1	8	10	_AHSLGIEHPVILAC[Carbamidomethyl]K_.4|_HVPVDSDNRVDLKEM[Oxidation]ER_.5|_KYEDYNTFNIDGGR_.3|_KYEDYNTFNIDGGR_.2|_YAFSNPLHPDVFPGAR_.2|_AGANTAVAWATLLSFGRDEYVR_.3|_LIDSNVC[Carbamidomethyl]M[Oxidation]LVGSAPN[Deamidated]FPSGTIDPIPEIAK_.3|_LIDSNVC[Carbamidomethyl]MLVGSAPNFPSGTIDPIPEIAK_.3|_LIESIHKDDKDKQFISTLPIAPLSQ[Deamidated]DSIMELAK_.6|_ADSGM[Oxidation]AAM[Oxidation]YGM[Oxidation]AAQVPK_.2	AHSLGIEHPVILACK|HVPVDSDNRVDLKEMER|KYEDYNTFNIDGGR|YAFSNPLHPDVFPGAR|AGANTAVAWATLLSFGRDEYVR|LIDSNVCMLVGSAPNFPSGTIDPIPEIAK|LIESIHKDDKDKQFISTLPIAPLSQDSIMELAK|ADSGMAAMYGMAAQVPK
betaB / contrB	betaB	contrB	8	Q86S66	WBGene00022042	Not Sig	4481.52	6575.74	0.553164	0.553164	46.73	1.4673	1.38618	0.11429	0.0736397	Q86S66	NACA_CAEEL	Nascent polypeptide-associated complex subunit alpha	icd-2	2	WBGene00022042	Q86S66	Caenorhabditis elegans	NaN	NaN	NaN	sp	1	1	rev and unreviewed_uniprot-c+elegans_0104_2017	>sp|Q86S66|NACA_CAEEL Nascent polypeptide-associated complex subunit alpha OS=Caenorhabditis elegans GN=icd-2 PE=1 SV=1	3	4	_VAEAAGLGDHIDKQAK_.4|_VAEAAGLGDHIDKQAK_.3|_SPGSDTYIIFGEAK_.2|_RVAEAAGLGDHIDKQAK_.4	VAEAAGLGDHIDKQAK|SPGSDTYIIFGEAK|RVAEAAGLGDHIDKQAK
betaT / contrT	betaT	contrT	18	Q9Y194	WBGene00004981		130.049	1742.37	3.74392	3.74392	1239.77	13.3977	1.88192	8.05327e-06	2.80877e-06	Q9Y194	SGPL_CAEEL	Sphingosine-1-phosphate lyase	spl-1	2	WBGene00004981	Q9Y194	Caenorhabditis elegans	NaN	NaN	NaN	sp	1	1	rev and unreviewed_uniprot-c+elegans_0104_2017	>sp|Q9Y194|SGPL_CAEEL Sphingosine-1-phosphate lyase OS=Caenorhabditis elegans GN=spl-1 PE=1 SV=1	8	10	_AHSLGIEHPVILAC[Carbamidomethyl]K_.4|_HVPVDSDNRVDLKEM[Oxidation]ER_.5|_KYEDYNTFNIDGGR_.3|_KYEDYNTFNIDGGR_.2|_YAFSNPLHPDVFPGAR_.2|_AGANTAVAWATLLSFGRDEYVR_.3|_LIDSNVC[Carbamidomethyl]M[Oxidation]LVGSAPN[Deamidated]FPSGTIDPIPEIAK_.3|_LIDSNVC[Carbamidomethyl]MLVGSAPNFPSGTIDPIPEIAK_.3|_LIESIHKDDKDKQFISTLPIAPLSQ[Deamidated]DSIMELAK_.6|_ADSGM[Oxidation]AAM[Oxidation]YGM[Oxidation]AAQVPK_.2	AHSLGIEHPVILACK|HVPVDSDNRVDLKEMER|KYEDYNTFNIDGGR|YAFSNPLHPDVFPGAR|AGANTAVAWATLLSFGRDEYVR|LIDSNVCMLVGSAPNFPSGTIDPIPEIAK|LIESIHKDDKDKQFISTLPIAPLSQDSIMELAK|ADSGMAAMYGMAAQVPK
betaB / contrB	betaB	contrB	6	Q8HEC4	WBGene00010959	Not Sig	21.1048	29.8732	0.501279	0.501279	41.5468	1.41547	1.44078	0.554694	0.228156	Q8HEC4	NU1M_CAEBR	NADH-ubiquinone oxidoreductase chain 1	nduo-1	2	WBGene00010959	Q8HEC4	Caenorhabditis elegans	NaN	NaN	NaN	sp	3	3	rev and unreviewed_uniprot-c+elegans_0104_2017	>sp|Q8HEC4|NU1M_CAEBR NADH-ubiquinone oxidoreductase chain 1 OS=Caenorhabditis briggsae GN=nd1 PE=3 SV=3	1	3	_VTFM[Oxidation]GLAQALLDGVK_.3|_VTFMGLAQALLDGVK_.3|_VTFM[Oxidation]GLAQALLDGVK_.2	VTFMGLAQALLDGVK
betaT / contrT	betaT	contrT	2	Q9N5R9;Q9N5S0	WBGene00018849		27.4938	235.344	3.09759	3.09759	755.989	8.55989	1.26699	0.166932	0.0156446	Q9N5R9;Q9N5S0	SPT16_CAEEL;Q9N5S0_CAEEL	FACT complex subunit spt-16;Uncharacterized protein	spt-16	2	WBGene00018849	Q9N5R9;Q9N5S0	Caenorhabditis elegans	NaN	NaN	NaN	sp;tr	3;1	1;3	rev and unreviewed_uniprot-c+elegans_0104_2017	>sp|Q9N5R9|SPT16_CAEEL FACT complex subunit spt-16 OS=Caenorhabditis elegans GN=spt-16 PE=3 SV=1;>tr|Q9N5S0|Q9N5S0_CAEEL Uncharacterized protein OS=Caenorhabditis elegans GN=F55A3.7 PE=1 SV=3	1	1	_INFATPGSQVGK_.2	INFATPGSQVGK
betaB / contrB	betaB	contrB	2	Q9N5R9;Q9N5S0	WBGene00018849	Not Sig	97.5961	302.937	1.63412	1.63412	210.399	3.10399	0.560478	0.163728	0.0943734	Q9N5R9;Q9N5S0	SPT16_CAEEL;Q9N5S0_CAEEL	FACT complex subunit spt-16;Uncharacterized protein	spt-16	2	WBGene00018849	Q9N5R9;Q9N5S0	Caenorhabditis elegans	NaN	NaN	NaN	sp;tr	3;1	1;3	rev and unreviewed_uniprot-c+elegans_0104_2017	>sp|Q9N5R9|SPT16_CAEEL FACT complex subunit spt-16 OS=Caenorhabditis elegans GN=spt-16 PE=3 SV=1;>tr|Q9N5S0|Q9N5S0_CAEEL Uncharacterized protein OS=Caenorhabditis elegans GN=F55A3.7 PE=1 SV=3	1	1	_INFATPGSQVGK_.2	INFATPGSQVGK
betaB / contrB	betaB	contrB	4	Q21338	WBGene00005015	Not Sig	43.7228	88.2675	1.0135	1.0135	101.88	2.0188	1.43579	0.836418	0.306961	Q21338	SPT5H_CAEEL	Transcription elongation factor SPT5	spt-5	2	WBGene00005015	Q21338	Caenorhabditis elegans	NaN	NaN	NaN	sp	3	3	rev and unreviewed_uniprot-c+elegans_0104_2017	>sp|Q21338|SPT5H_CAEEL Transcription elongation factor SPT5 OS=Caenorhabditis elegans GN=spt-5 PE=3 SV=3	2	2	_VLDSQNNSIEAK_.2|_ELETASLKDTENPFVPGDIVEVK_.3	VLDSQNNSIEAK|ELETASLKDTENPFVPGDIVEVK
betaT / contrT	betaT	contrT	4	Q21338	WBGene00005015		6.60335	37.4436	2.50345	2.50345	467.038	5.67038	0.809456	0.00738464	0.00115837	Q21338	SPT5H_CAEEL	Transcription elongation factor SPT5	spt-5	2	WBGene00005015	Q21338	Caenorhabditis elegans	NaN	NaN	NaN	sp	3	3	rev and unreviewed_uniprot-c+elegans_0104_2017	>sp|Q21338|SPT5H_CAEEL Transcription elongation factor SPT5 OS=Caenorhabditis elegans GN=spt-5 PE=3 SV=3	2	2	_VLDSQNNSIEAK_.2|_ELETASLKDTENPFVPGDIVEVK_.3	VLDSQNNSIEAK|ELETASLKDTENPFVPGDIVEVK
betaB / contrB	betaB	contrB	20	P91079	WBGene00016020		806.174	2178.5	1.43417	1.43417	170.228	2.70228	1.56951	0.000434758	0.000878358	P91079	SPTC1_CAEEL	Serine palmitoyltransferase 1	sptl-1	2	WBGene00016020	P91079	Caenorhabditis elegans	NaN	NaN	NaN	sp	3	1	rev and unreviewed_uniprot-c+elegans_0104_2017	>sp|P91079|SPTC1_CAEEL Serine palmitoyltransferase 1 OS=Caenorhabditis elegans GN=sptl-1 PE=3 SV=1	5	10	_VM[Oxidation]FQHDLTEEEIQR_.3|_VMFQHDLTEEEIQR_.3|_VM[Oxidation]FQHDLTEEEIQR_.2|_QKDELIADWTPEPLVPETPQDHPVLNPK_.4|_FSLQGC[Carbamidomethyl]PESPM[Oxidation]K_.2|_FSLQGC[Carbamidomethyl]PESPMK_.2|_KGDVIFVDEGVNFAIQK_.3|_YLNM[Oxidation]ASTN[Deamidated]FLSFIGVK_.2|_YLNMASTNFLSFIGVK_.2|_YLNMASTNFLSFIGVK_.3	VMFQHDLTEEEIQR|QKDELIADWTPEPLVPETPQDHPVLNPK|FSLQGCPESPMK|KGDVIFVDEGVNFAIQK|YLNMASTNFLSFIGVK
betaT / contrT	betaT	contrT	20	P91079	WBGene00016020		148.826	1072.67	2.8495	2.8495	620.753	7.20753	2.16514	0.000551189	0.000121642	P91079	SPTC1_CAEEL	Serine palmitoyltransferase 1	sptl-1	2	WBGene00016020	P91079	Caenorhabditis elegans	NaN	NaN	NaN	sp	3	1	rev and unreviewed_uniprot-c+elegans_0104_2017	>sp|P91079|SPTC1_CAEEL Serine palmitoyltransferase 1 OS=Caenorhabditis elegans GN=sptl-1 PE=3 SV=1	5	10	_VM[Oxidation]FQHDLTEEEIQR_.3|_VMFQHDLTEEEIQR_.3|_VM[Oxidation]FQHDLTEEEIQR_.2|_QKDELIADWTPEPLVPETPQDHPVLNPK_.4|_FSLQGC[Carbamidomethyl]PESPM[Oxidation]K_.2|_FSLQGC[Carbamidomethyl]PESPMK_.2|_KGDVIFVDEGVNFAIQK_.3|_YLNM[Oxidation]ASTN[Deamidated]FLSFIGVK_.2|_YLNMASTNFLSFIGVK_.2|_YLNMASTNFLSFIGVK_.3	VMFQHDLTEEEIQR|QKDELIADWTPEPLVPETPQDHPVLNPK|FSLQGCPESPMK|KGDVIFVDEGVNFAIQK|YLNMASTNFLSFIGVK
betaB / contrB	betaB	contrB	4	Q20375	WBGene00018398	Not Sig	254.102	579.515	1.18944	1.18944	128.064	2.28064	1.48539	0.46918	0.20177	Q20375	SPTC2_CAEEL	Serine palmitoyltransferase 2	sptl-2	2	WBGene00018398	Q20375	Caenorhabditis elegans	NaN	NaN	NaN	sp	3	1	rev and unreviewed_uniprot-c+elegans_0104_2017	>sp|Q20375|SPTC2_CAEEL Serine palmitoyltransferase 2 OS=Caenorhabditis elegans GN=sptl-2 PE=3 SV=1	2	2	_VSHDGNWTYEYPGTR_.3|_SFGAAGGYIAGSK_.2	VSHDGNWTYEYPGTR|SFGAAGGYIAGSK
betaT / contrT	betaT	contrT	4	Q20375	WBGene00018398		21.006	311.574	3.8907	3.8907	1383.26	14.8326	2.1005	0.0346489	0.00429754	Q20375	SPTC2_CAEEL	Serine palmitoyltransferase 2	sptl-2	2	WBGene00018398	Q20375	Caenorhabditis elegans	NaN	NaN	NaN	sp	3	1	rev and unreviewed_uniprot-c+elegans_0104_2017	>sp|Q20375|SPTC2_CAEEL Serine palmitoyltransferase 2 OS=Caenorhabditis elegans GN=sptl-2 PE=3 SV=1	2	2	_VSHDGNWTYEYPGTR_.3|_SFGAAGGYIAGSK_.2	VSHDGNWTYEYPGTR|SFGAAGGYIAGSK
betaT / contrT	betaT	contrT	6	Q9XVI6	WBGene00011932		104.287	891.387	3.0955	3.0955	754.746	8.54746	1.13348	0.000682534	0.000146339	Q9XVI6	SPTC3_CAEEL	Serine palmitoyltransferase 3	sptl-3	2	WBGene00011932	Q9XVI6	Caenorhabditis elegans	NaN	NaN	NaN	sp	3	2	rev and unreviewed_uniprot-c+elegans_0104_2017	>sp|Q9XVI6|SPTC3_CAEEL Serine palmitoyltransferase 3 OS=Caenorhabditis elegans GN=sptl-3 PE=3 SV=2	4	4	_AIQLLENSR_.2|_HNIGIVAVGYPATPLLEAR_.3|_M[Oxidation]ESFQPLGNSFDATYTDHIYR_.3|_SFASAGGYMGGSK_.2	AIQLLENSR|HNIGIVAVGYPATPLLEAR|MESFQPLGNSFDATYTDHIYR|SFASAGGYMGGSK
betaT / contrT	betaT	contrT	4	Q8MXR6	WBGene00022235		9.39811	55.1688	2.55341	2.55341	487.02	5.8702	0.781077	0.00620608	0.000985581	Q8MXR6	Q8MXR6_CAEEL	Homologous to Drosophila SQD (Squid) protein	sqd-1	2	WBGene00022235	Q8MXR6	Caenorhabditis elegans	NaN	NaN	NaN	tr	1	1	rev and unreviewed_uniprot-c+elegans_0104_2017	>tr|Q8MXR6|Q8MXR6_CAEEL Homologous to Drosophila SQD (Squid) protein OS=Caenorhabditis elegans GN=sqd-1 PE=1 SV=1	3	3	_NNSGFDYQQAQGAR_.2|_VFVGGLPSDYSEQDLR_.3|_KVFVGGLPSDYSEQDLR_.3	NNSGFDYQQAQGAR|VFVGGLPSDYSEQDLR|KVFVGGLPSDYSEQDLR
betaT / contrT	betaT	contrT	2	Q93890	WBGene00005153		11.3514	118.435	3.38315	3.38315	943.352	10.4335	0.286614	0.0386311	0.00466488	Q93890	SRF3_CAEEL	UDP-galactose/UDP-N-acetylglucosamine transporter srf-3	srf-3	2	WBGene00005153	Q93890	Caenorhabditis elegans	NaN	NaN	NaN	sp	1	5	rev and unreviewed_uniprot-c+elegans_0104_2017	>sp|Q93890|SRF3_CAEEL UDP-galactose/UDP-N-acetylglucosamine transporter srf-3 OS=Caenorhabditis elegans GN=srf-3 PE=1 SV=5	1	1	_IPVPLVSVGR_.2	IPVPLVSVGR
betaB / contrB	betaB	contrB	2	Q93890	WBGene00005153	Not Sig	20.4537	38.0689	0.896248	0.896248	86.1219	1.86122	0.934032	0.537626	0.222055	Q93890	SRF3_CAEEL	UDP-galactose/UDP-N-acetylglucosamine transporter srf-3	srf-3	2	WBGene00005153	Q93890	Caenorhabditis elegans	NaN	NaN	NaN	sp	1	5	rev and unreviewed_uniprot-c+elegans_0104_2017	>sp|Q93890|SRF3_CAEEL UDP-galactose/UDP-N-acetylglucosamine transporter srf-3 OS=Caenorhabditis elegans GN=srf-3 PE=1 SV=5	1	1	_IPVPLVSVGR_.2	IPVPLVSVGR
betaB / contrB	betaB	contrB	10	Q20822	WBGene00010097		922.448	2761.45	1.58188	1.58188	199.361	2.99361	0.860138	0.00169398	0.0027585	Q20822	SRP68_CAEEL	Probable signal recognition particle subunit SRP68	srpa-68	2	WBGene00010097	Q20822	Caenorhabditis elegans	NaN	NaN	NaN	sp	3	2	rev and unreviewed_uniprot-c+elegans_0104_2017	>sp|Q20822|SRP68_CAEEL Probable signal recognition particle subunit SRP68 OS=Caenorhabditis elegans GN=srpa-68 PE=3 SV=2	5	5	_AYLEFLK_.2|_YLAIIDNTK_.2|_LASAAGDVKTDSELAK_.3|_SSENADTTVLQSIK_.2|_LAEATNNTTLSSIFK_.2	AYLEFLK|YLAIIDNTK|LASAAGDVKTDSELAK|SSENADTTVLQSIK|LAEATNNTTLSSIFK
betaT / contrT	betaT	contrT	10	Q20822	WBGene00010097		125.798	837.686	2.7353	2.7353	565.899	6.65899	1.17879	1.45543e-05	4.81364e-06	Q20822	SRP68_CAEEL	Probable signal recognition particle subunit SRP68	srpa-68	2	WBGene00010097	Q20822	Caenorhabditis elegans	NaN	NaN	NaN	sp	3	2	rev and unreviewed_uniprot-c+elegans_0104_2017	>sp|Q20822|SRP68_CAEEL Probable signal recognition particle subunit SRP68 OS=Caenorhabditis elegans GN=srpa-68 PE=3 SV=2	5	5	_AYLEFLK_.2|_YLAIIDNTK_.2|_LASAAGDVKTDSELAK_.3|_SSENADTTVLQSIK_.2|_LAEATNNTTLSSIFK_.2	AYLEFLK|YLAIIDNTK|LASAAGDVKTDSELAK|SSENADTTVLQSIK|LAEATNNTTLSSIFK
betaB / contrB	betaB	contrB	14	P91240	WBGene00017245	Not Sig	608.23	1676.65	1.46289	1.46289	175.66	2.7566	1.97864	0.139252	0.0847337	P91240	SRP72_CAEEL	Signal recognition particle subunit SRP72	srpa-72	2	WBGene00017245	P91240	Caenorhabditis elegans	NaN	NaN	NaN	sp	3	2	rev and unreviewed_uniprot-c+elegans_0104_2017	>sp|P91240|SRP72_CAEEL Signal recognition particle subunit SRP72 OS=Caenorhabditis elegans GN=srpa-72 PE=3 SV=2	6	7	_VLAGSDLEQSLAR_.2|_VLAGSDLEQSLAR_.3|_SILEDLVEVEQQR_.2|_NYNSAVTPDPER_.2|_QAVAETEDSYSQLYNR_.2|_SPQTAEIAATR_.2|_ATITNN[Deamidated]IPAASSDFALPESR_.2	VLAGSDLEQSLAR|SILEDLVEVEQQR|NYNSAVTPDPER|QAVAETEDSYSQLYNR|SPQTAEIAATR|ATITNNIPAASSDFALPESR
betaT / contrT	betaT	contrT	14	P91240	WBGene00017245		75.7503	318.035	2.06986	2.06986	319.847	4.19847	1.64686	8.00672e-05	2.21569e-05	P91240	SRP72_CAEEL	Signal recognition particle subunit SRP72	srpa-72	2	WBGene00017245	P91240	Caenorhabditis elegans	NaN	NaN	NaN	sp	3	2	rev and unreviewed_uniprot-c+elegans_0104_2017	>sp|P91240|SRP72_CAEEL Signal recognition particle subunit SRP72 OS=Caenorhabditis elegans GN=srpa-72 PE=3 SV=2	6	7	_VLAGSDLEQSLAR_.2|_VLAGSDLEQSLAR_.3|_SILEDLVEVEQQR_.2|_NYNSAVTPDPER_.2|_QAVAETEDSYSQLYNR_.2|_SPQTAEIAATR_.2|_ATITNN[Deamidated]IPAASSDFALPESR_.2	VLAGSDLEQSLAR|SILEDLVEVEQQR|NYNSAVTPDPER|QAVAETEDSYSQLYNR|SPQTAEIAATR|ATITNNIPAASSDFALPESR
betaT / contrT	betaT	contrT	4	Q8MPW0;Q8MPW1	WBGene00011891		16764.3	17444.5	0.0573769	0.0573769	4.05721	1.04057	1.63546	0.24041	0.0207922	Q8MPW0;Q8MPW1	Q8MPW0_CAEEL;Q8MPW1_CAEEL	DEgenerin Like	del-6	2	WBGene00011891	Q8MPW0;Q8MPW1	Caenorhabditis elegans	NaN	NaN	NaN	tr	1	2	rev and unreviewed_uniprot-c+elegans_0104_2017	>tr|Q8MPW0|Q8MPW0_CAEEL DEgenerin Like OS=Caenorhabditis elegans GN=del-6 PE=1 SV=2;>tr|Q8MPW1|Q8MPW1_CAEEL DEgenerin Like OS=Caenorhabditis elegans GN=del-6 PE=1 SV=2	2	2	_DAC[Carbamidomethyl]HC[Carbamidomethyl]TPLSLSYLAK_.3|_SRDGYVDEVC[Carbamidomethyl]LGQR_.3	DACHCTPLSLSYLAK|SRDGYVDEVCLGQR
betaB / contrB	betaB	contrB	4	Q8MPW0;Q8MPW1	WBGene00011891	Not Sig	14082.3	11218.1	-0.32805	0.32805	-20.3388	0.796612	0.862859	0.843031	0.309008	Q8MPW0;Q8MPW1	Q8MPW0_CAEEL;Q8MPW1_CAEEL	DEgenerin Like	del-6	2	WBGene00011891	Q8MPW0;Q8MPW1	Caenorhabditis elegans	NaN	NaN	NaN	tr	1	2	rev and unreviewed_uniprot-c+elegans_0104_2017	>tr|Q8MPW0|Q8MPW0_CAEEL DEgenerin Like OS=Caenorhabditis elegans GN=del-6 PE=1 SV=2;>tr|Q8MPW1|Q8MPW1_CAEEL DEgenerin Like OS=Caenorhabditis elegans GN=del-6 PE=1 SV=2	2	2	_DAC[Carbamidomethyl]HC[Carbamidomethyl]TPLSLSYLAK_.3|_SRDGYVDEVC[Carbamidomethyl]LGQR_.3	DACHCTPLSLSYLAK|SRDGYVDEVCLGQR
betaT / contrT	betaT	contrT	10	Q8MQC1	WBGene00016116		202.545	302.231	0.577405	0.577405	49.2163	1.49216	1.19234	0.031954	0.00401384	Q8MQC1	Q8MQC1_CAEEL	Uncharacterized protein	C25H3.7	2	WBGene00016116	Q8MQC1	Caenorhabditis elegans	NaN	NaN	NaN	tr	1	1	rev and unreviewed_uniprot-c+elegans_0104_2017	>tr|Q8MQC1|Q8MQC1_CAEEL Uncharacterized protein OS=Caenorhabditis elegans GN=C25H3.7 PE=1 SV=1	5	6	_HFDLDDKLEGSDR_.3|_QQISDLLEDDFPR_.3|_QVSNLPLPSFLTNYLAK_.2|_QVSNLPLPSFLTNYLAK_.3|_TVNNAHLLLAR_.3|_MIDLSTNYALLVDKTVNNAHLLLAR_.4	HFDLDDKLEGSDR|QQISDLLEDDFPR|QVSNLPLPSFLTNYLAK|TVNNAHLLLAR|MIDLSTNYALLVDKTVNNAHLLLAR
betaB / contrB	betaB	contrB	4	H2KYR4;O44618	WBGene00005655	Not Sig	22.7569	109.219	2.26284	2.26284	379.936	4.79936	1.96539	0.303071	0.145787	H2KYR4;O44618	H2KYR4_CAEEL;O44618_CAEEL	Serpentine Receptor, class R;Serpentine Receptor, class R	srr-4	2	WBGene00005655	H2KYR4;O44618	Caenorhabditis elegans	NaN	NaN	NaN	tr	1	1;2	rev and unreviewed_uniprot-c+elegans_0104_2017	>tr|H2KYR4|H2KYR4_CAEEL Serpentine Receptor, class R OS=Caenorhabditis elegans GN=srr-4 PE=1 SV=1;>tr|O44618|O44618_CAEEL Serpentine Receptor, class R OS=Caenorhabditis elegans GN=srr-4 PE=1 SV=2	2	2	_LVNETNEFLQSYAK_.2|_LTGLDC[Carbamidomethyl]TAC[Carbamidomethyl]AAAK_.2	LVNETNEFLQSYAK|LTGLDCTACAAAK
betaT / contrT	betaT	contrT	4	H2KYR4;O44618	WBGene00005655		5.90762	76.2775	3.69061	3.69061	1191.17	12.9117	0.814141	0.0025972	0.000468888	H2KYR4;O44618	H2KYR4_CAEEL;O44618_CAEEL	Serpentine Receptor, class R;Serpentine Receptor, class R	srr-4	2	WBGene00005655	H2KYR4;O44618	Caenorhabditis elegans	NaN	NaN	NaN	tr	1	1;2	rev and unreviewed_uniprot-c+elegans_0104_2017	>tr|H2KYR4|H2KYR4_CAEEL Serpentine Receptor, class R OS=Caenorhabditis elegans GN=srr-4 PE=1 SV=1;>tr|O44618|O44618_CAEEL Serpentine Receptor, class R OS=Caenorhabditis elegans GN=srr-4 PE=1 SV=2	2	2	_LVNETNEFLQSYAK_.2|_LTGLDC[Carbamidomethyl]TAC[Carbamidomethyl]AAAK_.2	LVNETNEFLQSYAK|LTGLDCTACAAAK
betaB / contrB	betaB	contrB	2	Q8MQE5	WBGene00007431	Not Sig	2791.21	2394.4	-0.221229	0.221229	-14.2165	0.857835	0.0911972	0.196376	0.106497	Q8MQE5	Q8MQE5_CAEEL	Uncharacterized protein	C08B6.11	2	WBGene00007431	Q8MQE5	Caenorhabditis elegans	NaN	NaN	NaN	tr	4	2	rev and unreviewed_uniprot-c+elegans_0104_2017	>tr|Q8MQE5|Q8MQE5_CAEEL Uncharacterized protein OS=Caenorhabditis elegans GN=C08B6.11 PE=4 SV=2	1	1	_Q[Deamidated]LENIQEYK_.2	QLENIQEYK
betaT / contrT	betaT	contrT	2	Q9NEL2	WBGene00007027		16.5794	119.086	2.84453	2.84453	618.273	7.18273	1.9334	0.253654	0.0216426	Q9NEL2	SSL1_CAEEL	Helicase ssl-1	ssl-1	2	WBGene00007027	Q9NEL2	Caenorhabditis elegans	NaN	NaN	NaN	sp	2	4	rev and unreviewed_uniprot-c+elegans_0104_2017	>sp|Q9NEL2|SSL1_CAEEL Helicase ssl-1 OS=Caenorhabditis elegans GN=ssl-1 PE=2 SV=4	1	1	_GYTLETTQVK_.2	GYTLETTQVK
betaB / contrB	betaB	contrB	2	Q9NEL2	WBGene00007027	Not Sig	72.5626	176.908	1.2857	1.2857	143.8	2.438	0.811531	0.285677	0.13956	Q9NEL2	SSL1_CAEEL	Helicase ssl-1	ssl-1	2	WBGene00007027	Q9NEL2	Caenorhabditis elegans	NaN	NaN	NaN	sp	2	4	rev and unreviewed_uniprot-c+elegans_0104_2017	>sp|Q9NEL2|SSL1_CAEEL Helicase ssl-1 OS=Caenorhabditis elegans GN=ssl-1 PE=2 SV=4	1	1	_GYTLETTQVK_.2	GYTLETTQVK
betaB / contrB	betaB	contrB	2	O01498	WBGene00004109	Not Sig	208.29	534.89	1.36065	1.36065	156.801	2.56801	0.83399	0.265285	0.131978	O01498	STAM1_CAEEL	Signal transducing adapter molecule 1	stam-1	2	WBGene00004109	O01498	Caenorhabditis elegans	NaN	NaN	NaN	sp	1	2	rev and unreviewed_uniprot-c+elegans_0104_2017	>sp|O01498|STAM1_CAEEL Signal transducing adapter molecule 1 OS=Caenorhabditis elegans GN=stam-1 PE=1 SV=2	1	1	_AIAASLADAEKQEK_.3	AIAASLADAEKQEK
betaT / contrT	betaT	contrT	2	O01498	WBGene00004109		28.4506	209.592	2.88105	2.88105	636.688	7.36688	1.68736	0.221352	0.0194863	O01498	STAM1_CAEEL	Signal transducing adapter molecule 1	stam-1	2	WBGene00004109	O01498	Caenorhabditis elegans	NaN	NaN	NaN	sp	1	2	rev and unreviewed_uniprot-c+elegans_0104_2017	>sp|O01498|STAM1_CAEEL Signal transducing adapter molecule 1 OS=Caenorhabditis elegans GN=stam-1 PE=1 SV=2	1	1	_AIAASLADAEKQEK_.3	AIAASLADAEKQEK
betaB / contrB	betaB	contrB	4	Q20752	WBGene00006059	Not Sig	231.994	633.511	1.44928	1.44928	173.072	2.73072	0.714879	0.0420302	0.0352817	Q20752	Q20752_CAEEL	STCH (Truncated HSP) family	stc-1	2	WBGene00006059	Q20752	Caenorhabditis elegans	NaN	NaN	NaN	tr	1	2	rev and unreviewed_uniprot-c+elegans_0104_2017	>tr|Q20752|Q20752_CAEEL STCH (Truncated HSP) family OS=Caenorhabditis elegans GN=stc-1 PE=1 SV=2	3	4	_TIDNKEDIQQIR_.3|_AFFEIPLDSGTK_.2|_NVYPEEIGSLIIGYLK_.3|_NVYPEEIGSLIIGYLK_.2	TIDNKEDIQQIR|AFFEIPLDSGTK|NVYPEEIGSLIIGYLK
betaT / contrT	betaT	contrT	4	Q20752	WBGene00006059		15.1358	213.872	3.82071	3.82071	1313.02	14.1302	1.14305	0.0057377	0.000921487	Q20752	Q20752_CAEEL	STCH (Truncated HSP) family	stc-1	2	WBGene00006059	Q20752	Caenorhabditis elegans	NaN	NaN	NaN	tr	1	2	rev and unreviewed_uniprot-c+elegans_0104_2017	>tr|Q20752|Q20752_CAEEL STCH (Truncated HSP) family OS=Caenorhabditis elegans GN=stc-1 PE=1 SV=2	3	4	_TIDNKEDIQQIR_.3|_AFFEIPLDSGTK_.2|_NVYPEEIGSLIIGYLK_.3|_NVYPEEIGSLIIGYLK_.2	TIDNKEDIQQIR|AFFEIPLDSGTK|NVYPEEIGSLIIGYLK
betaB / contrB	betaB	contrB	2	Q17703	WBGene00007363	Not Sig	66.897	248.676	1.89425	1.89425	271.729	3.71729	2.51205	0.714617	0.275315	Q17703	STDH1_CAEEL	Putative steroid dehydrogenase 1	stdh-1	2	WBGene00007363	Q17703	Caenorhabditis elegans	NaN	NaN	NaN	sp	3	1	rev and unreviewed_uniprot-c+elegans_0104_2017	>sp|Q17703|STDH1_CAEEL Putative steroid dehydrogenase 1 OS=Caenorhabditis elegans GN=stdh-1 PE=3 SV=1	1	1	_FATFDFTNPSVSDYEK_.2	FATFDFTNPSVSDYEK
betaB / contrB	betaB	contrB	4	Q8MXR6	WBGene00022235	Not Sig	93.9217	108.814	0.212328	0.212328	15.8556	1.15856	1.00586	0.826521	0.304266	Q8MXR6	Q8MXR6_CAEEL	Homologous to Drosophila SQD (Squid) protein	sqd-1	2	WBGene00022235	Q8MXR6	Caenorhabditis elegans	NaN	NaN	NaN	tr	1	1	rev and unreviewed_uniprot-c+elegans_0104_2017	>tr|Q8MXR6|Q8MXR6_CAEEL Homologous to Drosophila SQD (Squid) protein OS=Caenorhabditis elegans GN=sqd-1 PE=1 SV=1	3	3	_NNSGFDYQQAQGAR_.2|_VFVGGLPSDYSEQDLR_.3|_KVFVGGLPSDYSEQDLR_.3	NNSGFDYQQAQGAR|VFVGGLPSDYSEQDLR|KVFVGGLPSDYSEQDLR
betaT / contrT	betaT	contrT	2	Q17703	WBGene00007363		1.58699	28.7113	4.17725	4.17725	1709.17	18.0917	0.0477646	0.00512976	0.000838581	Q17703	STDH1_CAEEL	Putative steroid dehydrogenase 1	stdh-1	2	WBGene00007363	Q17703	Caenorhabditis elegans	NaN	NaN	NaN	sp	3	1	rev and unreviewed_uniprot-c+elegans_0104_2017	>sp|Q17703|STDH1_CAEEL Putative steroid dehydrogenase 1 OS=Caenorhabditis elegans GN=stdh-1 PE=3 SV=1	1	1	_FATFDFTNPSVSDYEK_.2	FATFDFTNPSVSDYEK
betaB / contrB	betaB	contrB	4	Q8MXS1	WBGene00004277	Not Sig	205.817	275.189	0.419056	0.419056	33.7052	1.33705	2.92875	0.330488	0.154608	Q8MXS1	RAB18_CAEEL	Ras-related protein Rab-18	rab-18	2	WBGene00004277	Q8MXS1	Caenorhabditis elegans	NaN	NaN	NaN	sp	3	1	rev and unreviewed_uniprot-c+elegans_0104_2017	>sp|Q8MXS1|RAB18_CAEEL Ras-related protein Rab-18 OS=Caenorhabditis elegans GN=rab-18 PE=3 SV=1	2	2	_FVDDVFDPEQAATIGVDFR_.2|_VTSMAIDGNR_.2	FVDDVFDPEQAATIGVDFR|VTSMAIDGNR
betaB / contrB	betaB	contrB	2	G5ECQ4	WBGene00006060	Not Sig	10.8879	1.78595	-2.60796	2.60796	-83.5969	0.164031	0.345314	0.059754	0.0457168	G5ECQ4	G5ECQ4_CAEEL	Novel protein	sth-1	2	WBGene00006060	G5ECQ4	Caenorhabditis elegans	NaN	NaN	NaN	tr	1	1	rev and unreviewed_uniprot-c+elegans_0104_2017	>tr|G5ECQ4|G5ECQ4_CAEEL Novel protein OS=Caenorhabditis elegans GN=sth-1 PE=1 SV=1	1	1	_QVGYM[Oxidation]NTVNTAR_.2	QVGYMNTVNTAR
betaB / contrB	betaB	contrB	2	G5EF60	WBGene00021910	Not Sig	22.0656	2.12976	-3.37304	3.37304	-90.3481	0.0965192	0.432644	0.0577032	0.0444904	G5EF60	STIM1_CAEEL	Stromal interaction molecule 1	stim-1	2	WBGene00021910	G5EF60	Caenorhabditis elegans	NaN	NaN	NaN	sp	1	1	rev and unreviewed_uniprot-c+elegans_0104_2017	>sp|G5EF60|STIM1_CAEEL Stromal interaction molecule 1 OS=Caenorhabditis elegans GN=stim-1 PE=1 SV=1	1	1	_LATGAASTSDQVDSK_.2	LATGAASTSDQVDSK
betaT / contrT	betaT	contrT	2	G5EF60	WBGene00021910		2.23503	6.82885	1.61135	1.61135	205.538	3.05538	0.771225	0.206256	0.0183722	G5EF60	STIM1_CAEEL	Stromal interaction molecule 1	stim-1	2	WBGene00021910	G5EF60	Caenorhabditis elegans	NaN	NaN	NaN	sp	1	1	rev and unreviewed_uniprot-c+elegans_0104_2017	>sp|G5EF60|STIM1_CAEEL Stromal interaction molecule 1 OS=Caenorhabditis elegans GN=stim-1 PE=1 SV=1	1	1	_LATGAASTSDQVDSK_.2	LATGAASTSDQVDSK
betaB / contrB	betaB	contrB	22	H2FLJ1	WBGene00006061		1237.52	3122.39	1.3352	1.3352	152.311	2.52311	1.10214	1.14578e-05	4.08914e-05	H2FLJ1	H2FLJ1_CAEEL	STomatin-Like	stl-1	2	WBGene00006061	H2FLJ1	Caenorhabditis elegans	NaN	NaN	NaN	tr	1	1	rev and unreviewed_uniprot-c+elegans_0104_2017	>tr|H2FLJ1|H2FLJ1_CAEEL STomatin-Like OS=Caenorhabditis elegans GN=stl-1 PE=1 SV=1	10	12	_LDGVLYLR_.2|_INLDTVFKER_.3|_SAILASEAVQAER_.2|_INVAKGEAEAVILK_.3|_ILEPGLNFLLPIIDK_.2|_ILEPGLNFLLPIIDK_.3|_ILEPGLNFLLPIIDKIK_.3|_ELLNENIVFAINK_.2|_ASYGVDDPEFAVTQLAQTTM[Oxidation]R_.3|_IQEAMQM[Oxidation]QVEAER_.2|_DGGANAAGLTVAEQYVGAFGNLAK_.3|_DGGANAAGLTVAEQYVGAFGNLAK_.2	LDGVLYLR|INLDTVFKER|SAILASEAVQAER|INVAKGEAEAVILK|ILEPGLNFLLPIIDK|ILEPGLNFLLPIIDKIK|ELLNENIVFAINK|ASYGVDDPEFAVTQLAQTTMR|IQEAMQMQVEAER|DGGANAAGLTVAEQYVGAFGNLAK
betaT / contrT	betaT	contrT	22	H2FLJ1	WBGene00006061		52.5573	487.113	3.21229	3.21229	826.823	9.26823	2.48457	0.000453046	0.000101737	H2FLJ1	H2FLJ1_CAEEL	STomatin-Like	stl-1	2	WBGene00006061	H2FLJ1	Caenorhabditis elegans	NaN	NaN	NaN	tr	1	1	rev and unreviewed_uniprot-c+elegans_0104_2017	>tr|H2FLJ1|H2FLJ1_CAEEL STomatin-Like OS=Caenorhabditis elegans GN=stl-1 PE=1 SV=1	10	12	_LDGVLYLR_.2|_INLDTVFKER_.3|_SAILASEAVQAER_.2|_INVAKGEAEAVILK_.3|_ILEPGLNFLLPIIDK_.2|_ILEPGLNFLLPIIDK_.3|_ILEPGLNFLLPIIDKIK_.3|_ELLNENIVFAINK_.2|_ASYGVDDPEFAVTQLAQTTM[Oxidation]R_.3|_IQEAMQM[Oxidation]QVEAER_.2|_DGGANAAGLTVAEQYVGAFGNLAK_.3|_DGGANAAGLTVAEQYVGAFGNLAK_.2	LDGVLYLR|INLDTVFKER|SAILASEAVQAER|INVAKGEAEAVILK|ILEPGLNFLLPIIDK|ILEPGLNFLLPIIDKIK|ELLNENIVFAINK|ASYGVDDPEFAVTQLAQTTMR|IQEAMQMQVEAER|DGGANAAGLTVAEQYVGAFGNLAK
betaB / contrB	betaB	contrB	4	Q19200	WBGene00006063		74.4053	241.947	1.70121	1.70121	225.175	3.25175	0.492491	0.00643988	0.00799618	Q19200	STO1_CAEEL	Stomatin-1	sto-1	2	WBGene00006063	Q19200	Caenorhabditis elegans	NaN	NaN	NaN	sp	3	2	rev and unreviewed_uniprot-c+elegans_0104_2017	>sp|Q19200|STO1_CAEEL Stomatin-1 OS=Caenorhabditis elegans GN=sto-1 PE=3 SV=2	4	4	_QDTVPATASSSGSRL_.2|_ASAALAEAATIISK_.2|_TSTIIFPFPMEILGGISK_.3|_VGSGGTSQNFPVQEMMNAALQSIQR_.3	QDTVPATASSSGSRL|ASAALAEAATIISK|TSTIIFPFPMEILGGISK|VGSGGTSQNFPVQEMMNAALQSIQR
betaB / contrB	betaB	contrB	2	G4S3P8;G5EDU0;X5M5X9	WBGene00006220	Not Sig	25.897	80.6571	1.63902	1.63902	211.454	3.11454	1.97809	0.512592	0.214691	G4S3P8;G5EDU0;X5M5X9	G4S3P8_CAEEL;G5EDU0_CAEEL;X5M5X9_CAEEL	Seven TM Receptor;Multispecific organic anion transporter;Seven TM Receptor	str-176	2	WBGene00006220	G4S3P8;G5EDU0;X5M5X9	Caenorhabditis elegans	NaN	NaN	NaN	tr	4;1;4	1	rev and unreviewed_uniprot-c+elegans_0104_2017	>tr|G4S3P8|G4S3P8_CAEEL Seven TM Receptor OS=Caenorhabditis elegans GN=str-176 PE=4 SV=1;>tr|G5EDU0|G5EDU0_CAEEL Multispecific organic anion transporter OS=Caenorhabditis elegans GN=oat-1 PE=1 SV=1;>tr|X5M5X9|X5M5X9_CAEEL Seven TM Receptor OS=Caenorhabditis elegans GN=str-176 PE=4 SV=1	1	1	_NLAVSAVSTM[Oxidation]SR_.2	NLAVSAVSTMSR
betaB / contrB	betaB	contrB	8	Q8TA83	WBGene00001028	Not Sig	113.786	150.153	0.400111	0.400111	31.9609	1.31961	2.07031	0.658453	0.258694	Q8TA83	DNJ10_CAEEL	DnaJ homolog dnj-10	dnj-10	2	WBGene00001028	Q8TA83	Caenorhabditis elegans	NaN	NaN	NaN	sp	3	1	rev and unreviewed_uniprot-c+elegans_0104_2017	>sp|Q8TA83|DNJ10_CAEEL DnaJ homolog dnj-10 OS=Caenorhabditis elegans GN=dnj-10 PE=3 SV=1	4	4	_LQGGFFYQTTC[Carbamidomethyl]NR_.2|_NVSVNVVEDC[Carbamidomethyl]LK_.2|_RQEYDAYGSGGGPAGGR_.3|_QEYDAYGSGGGPAGGR_.2	LQGGFFYQTTCNR|NVSVNVVEDCLK|RQEYDAYGSGGGPAGGR|QEYDAYGSGGGPAGGR
betaT / contrT	betaT	contrT	2	G4S3P8;G5EDU0;X5M5X9	WBGene00006220		28.6907	70.5558	1.29818	1.29818	145.919	2.45919	1.29431	0.351246	0.0283656	G4S3P8;G5EDU0;X5M5X9	G4S3P8_CAEEL;G5EDU0_CAEEL;X5M5X9_CAEEL	Seven TM Receptor;Multispecific organic anion transporter;Seven TM Receptor	str-176	2	WBGene00006220	G4S3P8;G5EDU0;X5M5X9	Caenorhabditis elegans	NaN	NaN	NaN	tr	4;1;4	1	rev and unreviewed_uniprot-c+elegans_0104_2017	>tr|G4S3P8|G4S3P8_CAEEL Seven TM Receptor OS=Caenorhabditis elegans GN=str-176 PE=4 SV=1;>tr|G5EDU0|G5EDU0_CAEEL Multispecific organic anion transporter OS=Caenorhabditis elegans GN=oat-1 PE=1 SV=1;>tr|X5M5X9|X5M5X9_CAEEL Seven TM Receptor OS=Caenorhabditis elegans GN=str-176 PE=4 SV=1	1	1	_NLAVSAVSTM[Oxidation]SR_.2	NLAVSAVSTMSR
betaT / contrT	betaT	contrT	14	P46975	WBGene00020437		1161.39	7909.02	2.76765	2.76765	580.996	6.80996	2.16878	0.00267153	0.000480276	P46975	STT3_CAEEL	Dolichyl-diphosphooligosaccharide--protein glycosyltransferase subunit stt-3	stt-3	2	WBGene00020437	P46975	Caenorhabditis elegans	NaN	NaN	NaN	sp	1	1	rev and unreviewed_uniprot-c+elegans_0104_2017	>sp|P46975|STT3_CAEEL Dolichyl-diphosphooligosaccharide--protein glycosyltransferase subunit stt-3 OS=Caenorhabditis elegans GN=stt-3 PE=1 SV=1	5	7	_VGYNQAGGFDR_.2|_SEEATIPIK_.2|_NANDGDESGVSSNVR_.2|_NANDGD[Cation:Na]ESGVSSNVR_.3|_NAND[Cation:Na]GDESGVSSNVR_.3|_FYSLWDTGYAK_.2|_FESIIHEFDPWFNYR_.3	VGYNQAGGFDR|SEEATIPIK|NANDGDESGVSSNVR|FYSLWDTGYAK|FESIIHEFDPWFNYR
betaB / contrB	betaB	contrB	46	P53588	WBGene00009812		11330	29971.5	1.40345	1.40345	164.534	2.64534	1.70605	2.56198e-09	2.42371e-08	P53588	SUCB1_CAEEL	Succinate--CoA ligase [ADP-forming] subunit beta, mitochondrial	suca-1	2	WBGene00009812	P53588	Caenorhabditis elegans	NaN	NaN	NaN	sp	3	1	rev and unreviewed_uniprot-c+elegans_0104_2017	>sp|P53588|SUCB1_CAEEL Succinate--CoA ligase [ADP-forming] subunit beta, mitochondrial OS=Caenorhabditis elegans GN=suca-1 PE=3 SV=1	16	23	_ALIATSQLR_.2|_AAAANLNYIR_.2|_AGM[Oxidation]M[Oxidation]IGANLITK_.2|_LLLDSNAEFR_.2|_C[Carbamidomethyl]DVIAQGIIQAAR_.2|_ILQNYEIK_.2|_LSNIVDLAR_.2|_[Acetyl (Protein N-term)]LSNIVDLAR_.2|_ILPC[Carbamidomethyl]DNLDEAAK_.2|_ELDLKIPIVVR_.3|_[Acetyl (Protein N-term)]ELDLKIPIVVR_.3|_VPPFGVAQDAETAFSEAKR_.3|_VPPFGVAQDAETAFSEAKR_[Arg-loss (Any C-term)].3|_VPPFGVAQDAETAFSEAK_.3|_DC[Carbamidomethyl]EQQASEIIEK_.2|_DC[Carbamidomethyl]EQQASEIIEK_.3|_MGFSKDC[Carbamidomethyl]EQQASEIIEK_.3|_M[Oxidation]GFSKDC[Carbamidomethyl]EQQASEIIEK_.2|_ILQN[Deamidated]YEIK[Lys->Allysine]VPPFGVAQDAETAFSEAKR_.4|_IITADKDKVSAILVNIFGGIMR_.4|_IITADKDKVSAILVNIFGGIM[Oxidation]R_.3|_IITADKDKVSAILVNIFGGIMR_.3|_VSAILVNIFGGIMR_.2	ALIATSQLR|AAAANLNYIR|AGMMIGANLITK|LLLDSNAEFR|CDVIAQGIIQAAR|ILQNYEIK|LSNIVDLAR|ILPCDNLDEAAK|ELDLKIPIVVR|VPPFGVAQDAETAFSEAKR|VPPFGVAQDAETAFSEAK|DCEQQASEIIEK|MGFSKDCEQQASEIIEK|ILQNYEIKVPPFGVAQDAETAFSEAKR|IITADKDKVSAILVNIFGGIMR|VSAILVNIFGGIMR
betaT / contrT	betaT	contrT	46	P53588	WBGene00009812		755.102	7065.04	3.22595	3.22595	835.641	9.35641	1.96875	2.34906e-11	2.38635e-11	P53588	SUCB1_CAEEL	Succinate--CoA ligase [ADP-forming] subunit beta, mitochondrial	suca-1	2	WBGene00009812	P53588	Caenorhabditis elegans	NaN	NaN	NaN	sp	3	1	rev and unreviewed_uniprot-c+elegans_0104_2017	>sp|P53588|SUCB1_CAEEL Succinate--CoA ligase [ADP-forming] subunit beta, mitochondrial OS=Caenorhabditis elegans GN=suca-1 PE=3 SV=1	16	23	_ALIATSQLR_.2|_AAAANLNYIR_.2|_AGM[Oxidation]M[Oxidation]IGANLITK_.2|_LLLDSNAEFR_.2|_C[Carbamidomethyl]DVIAQGIIQAAR_.2|_ILQNYEIK_.2|_LSNIVDLAR_.2|_[Acetyl (Protein N-term)]LSNIVDLAR_.2|_ILPC[Carbamidomethyl]DNLDEAAK_.2|_ELDLKIPIVVR_.3|_[Acetyl (Protein N-term)]ELDLKIPIVVR_.3|_VPPFGVAQDAETAFSEAKR_.3|_VPPFGVAQDAETAFSEAKR_[Arg-loss (Any C-term)].3|_VPPFGVAQDAETAFSEAK_.3|_DC[Carbamidomethyl]EQQASEIIEK_.2|_DC[Carbamidomethyl]EQQASEIIEK_.3|_MGFSKDC[Carbamidomethyl]EQQASEIIEK_.3|_M[Oxidation]GFSKDC[Carbamidomethyl]EQQASEIIEK_.2|_ILQN[Deamidated]YEIK[Lys->Allysine]VPPFGVAQDAETAFSEAKR_.4|_IITADKDKVSAILVNIFGGIMR_.4|_IITADKDKVSAILVNIFGGIM[Oxidation]R_.3|_IITADKDKVSAILVNIFGGIMR_.3|_VSAILVNIFGGIMR_.2	ALIATSQLR|AAAANLNYIR|AGMMIGANLITK|LLLDSNAEFR|CDVIAQGIIQAAR|ILQNYEIK|LSNIVDLAR|ILPCDNLDEAAK|ELDLKIPIVVR|VPPFGVAQDAETAFSEAKR|VPPFGVAQDAETAFSEAK|DCEQQASEIIEK|MGFSKDCEQQASEIIEK|ILQNYEIKVPPFGVAQDAETAFSEAKR|IITADKDKVSAILVNIFGGIMR|VSAILVNIFGGIMR
betaB / contrB	betaB	contrB	2	P53589	WBGene00016844	Not Sig	39.4881	86.3996	1.12961	1.12961	118.799	2.18799	0.98253	0.38121	0.172253	P53589	SUCB2_CAEEL	Succinate--CoA ligase [GDP-forming] subunit beta, mitochondrial	sucg-1	2	WBGene00016844	P53589	Caenorhabditis elegans	NaN	NaN	NaN	sp	3	1	rev and unreviewed_uniprot-c+elegans_0104_2017	>sp|P53589|SUCB2_CAEEL Succinate--CoA ligase [GDP-forming] subunit beta, mitochondrial OS=Caenorhabditis elegans GN=sucg-1 PE=3 SV=1	1	1	_ILTANNLDEAAAK_.2	ILTANNLDEAAAK
betaT / contrT	betaT	contrT	2	P53589	WBGene00016844		2.77215	42.3157	3.93211	3.93211	1426.46	15.2646	2.97548	0.396784	0.0314284	P53589	SUCB2_CAEEL	Succinate--CoA ligase [GDP-forming] subunit beta, mitochondrial	sucg-1	2	WBGene00016844	P53589	Caenorhabditis elegans	NaN	NaN	NaN	sp	3	1	rev and unreviewed_uniprot-c+elegans_0104_2017	>sp|P53589|SUCB2_CAEEL Succinate--CoA ligase [GDP-forming] subunit beta, mitochondrial OS=Caenorhabditis elegans GN=sucg-1 PE=3 SV=1	1	1	_ILTANNLDEAAAK_.2	ILTANNLDEAAAK
betaB / contrB	betaB	contrB	4	P53596	WBGene00007350	Not Sig	913.231	589.934	-0.630426	0.630426	-35.4014	0.645986	1.77854	0.839173	0.307783	P53596	SUCA_CAEEL	Succinate--CoA ligase [ADP/GDP-forming] subunit alpha, mitochondrial	sucl-1	2	WBGene00007350	P53596	Caenorhabditis elegans	NaN	NaN	NaN	sp	3	1	rev and unreviewed_uniprot-c+elegans_0104_2017	>sp|P53596|SUCA_CAEEL Succinate--CoA ligase [ADP/GDP-forming] subunit alpha, mitochondrial OS=Caenorhabditis elegans GN=sucl-1 PE=3 SV=1	2	2	_EAGVVVTDSPAK_.2|_LVGPNC[Carbamidomethyl]PGIISADQC[Carbamidomethyl]K_.2	EAGVVVTDSPAK|LVGPNCPGIISADQCK
betaT / contrT	betaT	contrT	4	P53596	WBGene00007350		37.558	173.954	2.21151	2.21151	363.16	4.6316	0.912246	0.00946054	0.00143138	P53596	SUCA_CAEEL	Succinate--CoA ligase [ADP/GDP-forming] subunit alpha, mitochondrial	sucl-1	2	WBGene00007350	P53596	Caenorhabditis elegans	NaN	NaN	NaN	sp	3	1	rev and unreviewed_uniprot-c+elegans_0104_2017	>sp|P53596|SUCA_CAEEL Succinate--CoA ligase [ADP/GDP-forming] subunit alpha, mitochondrial OS=Caenorhabditis elegans GN=sucl-1 PE=3 SV=1	2	2	_EAGVVVTDSPAK_.2|_LVGPNC[Carbamidomethyl]PGIISADQC[Carbamidomethyl]K_.2	EAGVVVTDSPAK|LVGPNCPGIISADQCK
betaT / contrT	betaT	contrT	4	O02642	WBGene00017759		24.8341	162.256	2.70788	2.70788	553.362	6.53362	2.05385	0.0596284	0.00670688	O02642	O02642_CAEEL	SUCcinyl-CoA Ligase, alpha subunit	sucl-2	2	WBGene00017759	O02642	Caenorhabditis elegans	NaN	NaN	NaN	tr	1	1	rev and unreviewed_uniprot-c+elegans_0104_2017	>tr|O02642|O02642_CAEEL SUCcinyl-CoA Ligase, alpha subunit OS=Caenorhabditis elegans GN=sucl-2 PE=1 SV=1	2	2	_VIVQGFTGR_.2|_TGADATVIYVPAAGAAR_.2	VIVQGFTGR|TGADATVIYVPAAGAAR
betaB / contrB	betaB	contrB	6	Q20924	WBGene00006311	Not Sig	209.465	475.519	1.1828	1.1828	127.017	2.27017	1.19851	0.443489	0.193474	Q20924	SUN1_CAEEL	Sun domain-containing protein 1	sun-1	2	WBGene00006311	Q20924	Caenorhabditis elegans	NaN	NaN	NaN	sp	3	1	rev and unreviewed_uniprot-c+elegans_0104_2017	>sp|Q20924|SUN1_CAEEL Sun domain-containing protein 1 OS=Caenorhabditis elegans GN=sun-1 PE=3 SV=1	3	3	_TGVHQPLDTSTPVTR_.3|_TGVHQPLDTSTPVTRR_[Arg-loss (Any C-term)].3|_FHESADDSEIDLNSSK_.2	TGVHQPLDTSTPVTR|TGVHQPLDTSTPVTRR|FHESADDSEIDLNSSK
betaT / contrT	betaT	contrT	6	Q20924	WBGene00006311		24.5265	183.6	2.90416	2.90416	648.58	7.4858	0.92652	0.000695247	0.000148567	Q20924	SUN1_CAEEL	Sun domain-containing protein 1	sun-1	2	WBGene00006311	Q20924	Caenorhabditis elegans	NaN	NaN	NaN	sp	3	1	rev and unreviewed_uniprot-c+elegans_0104_2017	>sp|Q20924|SUN1_CAEEL Sun domain-containing protein 1 OS=Caenorhabditis elegans GN=sun-1 PE=3 SV=1	3	3	_TGVHQPLDTSTPVTR_.3|_TGVHQPLDTSTPVTRR_[Arg-loss (Any C-term)].3|_FHESADDSEIDLNSSK_.2	TGVHQPLDTSTPVTR|TGVHQPLDTSTPVTRR|FHESADDSEIDLNSSK
betaT / contrT	betaT	contrT	4	Q9XWU2	WBGene00012759		11.8573	70.5118	2.57209	2.57209	494.671	5.94671	2.11087	0.189107	0.0171827	Q9XWU2	SUP1_CAEEL	Protein SUP-1	sup-1	2	WBGene00012759	Q9XWU2	Caenorhabditis elegans	NaN	NaN	NaN	sp	1	1	rev and unreviewed_uniprot-c+elegans_0104_2017	>sp|Q9XWU2|SUP1_CAEEL Protein SUP-1 OS=Caenorhabditis elegans GN=sup-1 PE=1 SV=1	2	2	_DGDTYC[Carbamidomethyl]PVPLVGTK_.2|_SAVNEVTTTKDGDTYC[Carbamidomethyl]PVPLVGTK_.3	DGDTYCPVPLVGTK|SAVNEVTTTKDGDTYCPVPLVGTK
betaB / contrB	betaB	contrB	4	Q9XWU2	WBGene00012759	Not Sig	135.757	592.968	2.12693	2.12693	336.786	4.36786	0.774937	0.0223876	0.0216607	Q9XWU2	SUP1_CAEEL	Protein SUP-1	sup-1	2	WBGene00012759	Q9XWU2	Caenorhabditis elegans	NaN	NaN	NaN	sp	1	1	rev and unreviewed_uniprot-c+elegans_0104_2017	>sp|Q9XWU2|SUP1_CAEEL Protein SUP-1 OS=Caenorhabditis elegans GN=sup-1 PE=1 SV=1	2	2	_DGDTYC[Carbamidomethyl]PVPLVGTK_.2|_SAVNEVTTTKDGDTYC[Carbamidomethyl]PVPLVGTK_.3	DGDTYCPVPLVGTK|SAVNEVTTTKDGDTYCPVPLVGTK
betaB / contrB	betaB	contrB	2	G5EFD9	WBGene00006324	Not Sig	100.293	209.131	1.06018	1.06018	108.52	2.0852	5.21112	0.745182	0.282799	G5EFD9	G5EFD9_CAEEL	ADAM 10	sup-17	2	WBGene00006324	G5EFD9	Caenorhabditis elegans	NaN	NaN	NaN	tr	1	1	rev and unreviewed_uniprot-c+elegans_0104_2017	>tr|G5EFD9|G5EFD9_CAEEL ADAM 10 OS=Caenorhabditis elegans GN=sup-17 PE=1 SV=1	1	1	_TREEIVSLFYNHIK_.4	TREEIVSLFYNHIK
betaT / contrT	betaT	contrT	2	G5EFD9	WBGene00006324		5.4545	52.0596	3.25464	3.25464	854.433	9.54433	1.06508	0.143964	0.0139707	G5EFD9	G5EFD9_CAEEL	ADAM 10	sup-17	2	WBGene00006324	G5EFD9	Caenorhabditis elegans	NaN	NaN	NaN	tr	1	1	rev and unreviewed_uniprot-c+elegans_0104_2017	>tr|G5EFD9|G5EFD9_CAEEL ADAM 10 OS=Caenorhabditis elegans GN=sup-17 PE=1 SV=1	1	1	_TREEIVSLFYNHIK_.4	TREEIVSLFYNHIK
betaT / contrT	betaT	contrT	2	Q94207	WBGene00018164		2.05778	4.627	1.16899	1.16899	124.854	2.24854	0.604165	0.232368	0.0202472	Q94207	Q94207_CAEEL	SUPpressor	sup-36	2	WBGene00018164	Q94207	Caenorhabditis elegans	NaN	NaN	NaN	tr	1	1	rev and unreviewed_uniprot-c+elegans_0104_2017	>tr|Q94207|Q94207_CAEEL SUPpressor OS=Caenorhabditis elegans GN=sup-36 PE=1 SV=1	1	1	_IILLLPVIR_.2	IILLLPVIR
betaB / contrB	betaB	contrB	2	Q94207	WBGene00018164	Not Sig	39.4151	286.941	2.86393	2.86393	627.998	7.27998	1.38961	0.232607	0.120656	Q94207	Q94207_CAEEL	SUPpressor	sup-36	2	WBGene00018164	Q94207	Caenorhabditis elegans	NaN	NaN	NaN	tr	1	1	rev and unreviewed_uniprot-c+elegans_0104_2017	>tr|Q94207|Q94207_CAEEL SUPpressor OS=Caenorhabditis elegans GN=sup-36 PE=1 SV=1	1	1	_IILLLPVIR_.2	IILLLPVIR
betaB / contrB	betaB	contrB	12	Q21166	WBGene00006351	Not Sig	271.277	924.732	1.76927	1.76927	240.881	3.40881	1.61839	0.0525103	0.0417547	Q21166	SUR5_CAEEL	Acetoacetyl-CoA synthetase	sur-5	2	WBGene00006351	Q21166	Caenorhabditis elegans	NaN	NaN	NaN	sp	2	1	rev and unreviewed_uniprot-c+elegans_0104_2017	>sp|Q21166|SUR5_CAEEL Acetoacetyl-CoA synthetase OS=Caenorhabditis elegans GN=sur-5 PE=2 SV=1	7	7	_IVVSDTFTSVK_.2|_IYAVDDIPYTSSGK_.2|_IGTAEIYSVVEK_.2|_LHQNYNQVIDHNLK_.3|_VNHSTGGVEM[Oxidation]LGR_.3|_FTC[Carbamidomethyl]DNYGIFWEDLLK_.2|_LIDQTDKINEIVK_.2	IVVSDTFTSVK|IYAVDDIPYTSSGK|IGTAEIYSVVEK|LHQNYNQVIDHNLK|VNHSTGGVEMLGR|FTCDNYGIFWEDLLK|LIDQTDKINEIVK
betaT / contrT	betaT	contrT	12	Q21166	WBGene00006351		77.8935	418.2	2.42462	2.42462	436.887	5.36887	2.4685	0.0244439	0.00320576	Q21166	SUR5_CAEEL	Acetoacetyl-CoA synthetase	sur-5	2	WBGene00006351	Q21166	Caenorhabditis elegans	NaN	NaN	NaN	sp	2	1	rev and unreviewed_uniprot-c+elegans_0104_2017	>sp|Q21166|SUR5_CAEEL Acetoacetyl-CoA synthetase OS=Caenorhabditis elegans GN=sur-5 PE=2 SV=1	7	7	_IVVSDTFTSVK_.2|_IYAVDDIPYTSSGK_.2|_IGTAEIYSVVEK_.2|_LHQNYNQVIDHNLK_.3|_VNHSTGGVEM[Oxidation]LGR_.3|_FTC[Carbamidomethyl]DNYGIFWEDLLK_.2|_LIDQTDKINEIVK_.2	IVVSDTFTSVK|IYAVDDIPYTSSGK|IGTAEIYSVVEK|LHQNYNQVIDHNLK|VNHSTGGVEMLGR|FTCDNYGIFWEDLLK|LIDQTDKINEIVK
betaB / contrB	betaB	contrB	4	G5EF87;H8ESF3	WBGene00004203	Not Sig	50.7936	128.908	1.34363	1.34363	153.789	2.53789	0.896267	0.120066	0.076127	G5EF87;H8ESF3	G5EF87_CAEEL;H8ESF3_CAEEL	SWI/SNF nucleosome remodeling complex component	swsn-1	2	WBGene00004203	G5EF87;H8ESF3	Caenorhabditis elegans	NaN	NaN	NaN	tr	1	1	rev and unreviewed_uniprot-c+elegans_0104_2017	>tr|G5EF87|G5EF87_CAEEL SWI/SNF nucleosome remodeling complex component OS=Caenorhabditis elegans GN=swsn-1 PE=1 SV=1;>tr|H8ESF3|H8ESF3_CAEEL SWI/SNF nucleosome remodeling complex component OS=Caenorhabditis elegans GN=swsn-1 PE=1 SV=1	2	2	_LTDLDEEGVQSTK_.2|_SGLKPAEEAAGDSDEKM[Oxidation]DTNTNDDVPSTTEAK_.4	LTDLDEEGVQSTK|SGLKPAEEAAGDSDEKMDTNTNDDVPSTTEAK
betaT / contrT	betaT	contrT	4	G5EF87;H8ESF3	WBGene00004203		6.50673	36.9813	2.50679	2.50679	468.354	5.68354	1.54099	0.071507	0.00781631	G5EF87;H8ESF3	G5EF87_CAEEL;H8ESF3_CAEEL	SWI/SNF nucleosome remodeling complex component	swsn-1	2	WBGene00004203	G5EF87;H8ESF3	Caenorhabditis elegans	NaN	NaN	NaN	tr	1	1	rev and unreviewed_uniprot-c+elegans_0104_2017	>tr|G5EF87|G5EF87_CAEEL SWI/SNF nucleosome remodeling complex component OS=Caenorhabditis elegans GN=swsn-1 PE=1 SV=1;>tr|H8ESF3|H8ESF3_CAEEL SWI/SNF nucleosome remodeling complex component OS=Caenorhabditis elegans GN=swsn-1 PE=1 SV=1	2	2	_LTDLDEEGVQSTK_.2|_SGLKPAEEAAGDSDEKM[Oxidation]DTNTNDDVPSTTEAK_.4	LTDLDEEGVQSTK|SGLKPAEEAAGDSDEKMDTNTNDDVPSTTEAK
betaB / contrB	betaB	contrB	4	O02101;Q09646	WBGene00015971		17.9996	46.7601	1.37732	1.37732	159.785	2.59785	0.331846	0.0046969	0.00619326	O02101;Q09646	O02101_CAEEL;Q09646_CAEEL	SWI/SNF nucleosome remodeling complex component;Uncharacterized protein	swsn-2.2	2	WBGene00015971	O02101;Q09646	Caenorhabditis elegans	NaN	NaN	NaN	tr	1	2;1	rev and unreviewed_uniprot-c+elegans_0104_2017	>tr|O02101|O02101_CAEEL SWI/SNF nucleosome remodeling complex component OS=Caenorhabditis elegans GN=swsn-2.2 PE=1 SV=2;>tr|Q09646|Q09646_CAEEL Uncharacterized protein OS=Caenorhabditis elegans GN=ham-3 PE=1 SV=1	2	2	_TPQTNETDGFQVK_.2|_IIEALWQYIK_.2	TPQTNETDGFQVK|IIEALWQYIK
betaT / contrT	betaT	contrT	4	O02101;Q09646	WBGene00015971		5.8381	9.67786	0.729189	0.729189	65.7707	1.65771	1.20354	0.436694	0.0341668	O02101;Q09646	O02101_CAEEL;Q09646_CAEEL	SWI/SNF nucleosome remodeling complex component;Uncharacterized protein	swsn-2.2	2	WBGene00015971	O02101;Q09646	Caenorhabditis elegans	NaN	NaN	NaN	tr	1	2;1	rev and unreviewed_uniprot-c+elegans_0104_2017	>tr|O02101|O02101_CAEEL SWI/SNF nucleosome remodeling complex component OS=Caenorhabditis elegans GN=swsn-2.2 PE=1 SV=2;>tr|Q09646|Q09646_CAEEL Uncharacterized protein OS=Caenorhabditis elegans GN=ham-3 PE=1 SV=1	2	2	_TPQTNETDGFQVK_.2|_IIEALWQYIK_.2	TPQTNETDGFQVK|IIEALWQYIK
betaB / contrB	betaB	contrB	4	P91409	WBGene00006374	Not Sig	5.33421	49.1359	3.20343	3.20343	821.148	9.21148	1.17211	0.0131839	0.0145242	P91409	STX4_CAEEL	Putative syntaxin-4	syx-4	2	WBGene00006374	P91409	Caenorhabditis elegans	NaN	NaN	NaN	sp	1	1	rev and unreviewed_uniprot-c+elegans_0104_2017	>sp|P91409|STX4_CAEEL Putative syntaxin-4 OS=Caenorhabditis elegans GN=syx-4 PE=1 SV=1	2	2	_LADASEELVQYPESR_.2|_LADVSLQQFLANVDEIR_.2	LADASEELVQYPESR|LADVSLQQFLANVDEIR
betaT / contrT	betaT	contrT	4	P91409	WBGene00006374		3.90244	28.7687	2.88205	2.88205	637.199	7.37199	1.69177	0.0942034	0.00980328	P91409	STX4_CAEEL	Putative syntaxin-4	syx-4	2	WBGene00006374	P91409	Caenorhabditis elegans	NaN	NaN	NaN	sp	1	1	rev and unreviewed_uniprot-c+elegans_0104_2017	>sp|P91409|STX4_CAEEL Putative syntaxin-4 OS=Caenorhabditis elegans GN=syx-4 PE=1 SV=1	2	2	_LADASEELVQYPESR_.2|_LADVSLQQFLANVDEIR_.2	LADASEELVQYPESR|LADVSLQQFLANVDEIR
betaB / contrB	betaB	contrB	2	Q20797	WBGene00006373	Not Sig	69.996	169.881	1.27918	1.27918	142.701	2.42701	0.705229	0.219447	0.115744	Q20797	STX5_CAEEL	Putative syntaxin-5	syx-5	2	WBGene00006373	Q20797	Caenorhabditis elegans	NaN	NaN	NaN	sp	3	1	rev and unreviewed_uniprot-c+elegans_0104_2017	>sp|Q20797|STX5_CAEEL Putative syntaxin-5 OS=Caenorhabditis elegans GN=syx-5 PE=3 SV=1	1	1	_SQIDHLSSIVK_.3	SQIDHLSSIVK
betaT / contrT	betaT	contrT	2	Q20797	WBGene00006373		2.40933	30.1194	3.64399	3.64399	1150.12	12.5012	0.421111	0.052114	0.00602582	Q20797	STX5_CAEEL	Putative syntaxin-5	syx-5	2	WBGene00006373	Q20797	Caenorhabditis elegans	NaN	NaN	NaN	sp	3	1	rev and unreviewed_uniprot-c+elegans_0104_2017	>sp|Q20797|STX5_CAEEL Putative syntaxin-5 OS=Caenorhabditis elegans GN=syx-5 PE=3 SV=1	1	1	_SQIDHLSSIVK_.3	SQIDHLSSIVK
betaB / contrB	betaB	contrB	2	Q22089	WBGene00011349	Not Sig	56.4754	98.1841	0.797867	0.797867	73.8529	1.73853	3.82874	0.898207	0.323463	Q22089	Q22089_CAEEL	Uncharacterized protein	T01H3.3	2	WBGene00011349	Q22089	Caenorhabditis elegans	NaN	NaN	NaN	tr	1	2	rev and unreviewed_uniprot-c+elegans_0104_2017	>tr|Q22089|Q22089_CAEEL Uncharacterized protein OS=Caenorhabditis elegans GN=T01H3.3 PE=1 SV=2	1	1	_ALADAYTSLFR_.2	ALADAYTSLFR
betaT / contrT	betaT	contrT	2	Q22089	WBGene00011349		8.01429	76.3246	3.2515	3.2515	852.357	9.52357	2.5205	0.270709	0.0227666	Q22089	Q22089_CAEEL	Uncharacterized protein	T01H3.3	2	WBGene00011349	Q22089	Caenorhabditis elegans	NaN	NaN	NaN	tr	1	2	rev and unreviewed_uniprot-c+elegans_0104_2017	>tr|Q22089|Q22089_CAEEL Uncharacterized protein OS=Caenorhabditis elegans GN=T01H3.3 PE=1 SV=2	1	1	_ALADAYTSLFR_.2	ALADAYTSLFR
betaB / contrB	betaB	contrB	34	Q9N5E4	WBGene00020181		12254.9	20037.4	0.709332	0.709332	63.5047	1.63505	1.55928	0.00190925	0.00302636	Q9N5E4	Q9N5E4_CAEEL	Uncharacterized protein	T02H6.11	2	WBGene00020181	Q9N5E4	Caenorhabditis elegans	NaN	NaN	NaN	tr	1	1	rev and unreviewed_uniprot-c+elegans_0104_2017	>tr|Q9N5E4|Q9N5E4_CAEEL Uncharacterized protein OS=Caenorhabditis elegans GN=T02H6.11 PE=1 SV=1	11	18	_LNLQEPHVFDQR_.3|_RLNLQEPHVFDQR_.4|_RLNLQEPHVFDQR_.3|_AETSGLIPPYQM[Oxidation]K_.2|_AETSGLIPPYQMK_.2|_EYGLQFHDTYFEPAPEVTEALR_.3|_EYGLQFHDTYFEPAPEVTEALR_.4|_LNLQEPHVFDQRK_.4|_AETSGLIPPYQM[Oxidation]KQH_.3|_FAWSNLWGGR_.2|_[Delta:H(2)C(2) (Protein N-term)]FAWSNLWGGR_.2|_AVTFAYN[Deamidated]GTIASTLRK_.3|_AVTFAYNGTIASTLRK_.2|_AEWTQWDQESWYLKPYLDEIEAEKK_.3|_AEWTQWDQESWYLKPYLDEIEAEKK_.5|_KFAWSNLWGGR_.2|_KFAWSNLWGGR_.3|_AHTLALHGEKLPK_.3	LNLQEPHVFDQR|RLNLQEPHVFDQR|AETSGLIPPYQMK|EYGLQFHDTYFEPAPEVTEALR|LNLQEPHVFDQRK|AETSGLIPPYQMKQH|FAWSNLWGGR|AVTFAYNGTIASTLRK|AEWTQWDQESWYLKPYLDEIEAEKK|KFAWSNLWGGR|AHTLALHGEKLPK
betaT / contrT	betaT	contrT	34	Q9N5E4	WBGene00020181		67.9069	596.266	3.13433	3.13433	778.063	8.78063	2.64497	1.77225e-05	5.7285e-06	Q9N5E4	Q9N5E4_CAEEL	Uncharacterized protein	T02H6.11	2	WBGene00020181	Q9N5E4	Caenorhabditis elegans	NaN	NaN	NaN	tr	1	1	rev and unreviewed_uniprot-c+elegans_0104_2017	>tr|Q9N5E4|Q9N5E4_CAEEL Uncharacterized protein OS=Caenorhabditis elegans GN=T02H6.11 PE=1 SV=1	11	18	_LNLQEPHVFDQR_.3|_RLNLQEPHVFDQR_.4|_RLNLQEPHVFDQR_.3|_AETSGLIPPYQM[Oxidation]K_.2|_AETSGLIPPYQMK_.2|_EYGLQFHDTYFEPAPEVTEALR_.3|_EYGLQFHDTYFEPAPEVTEALR_.4|_LNLQEPHVFDQRK_.4|_AETSGLIPPYQM[Oxidation]KQH_.3|_FAWSNLWGGR_.2|_[Delta:H(2)C(2) (Protein N-term)]FAWSNLWGGR_.2|_AVTFAYN[Deamidated]GTIASTLRK_.3|_AVTFAYNGTIASTLRK_.2|_AEWTQWDQESWYLKPYLDEIEAEKK_.3|_AEWTQWDQESWYLKPYLDEIEAEKK_.5|_KFAWSNLWGGR_.2|_KFAWSNLWGGR_.3|_AHTLALHGEKLPK_.3	LNLQEPHVFDQR|RLNLQEPHVFDQR|AETSGLIPPYQMK|EYGLQFHDTYFEPAPEVTEALR|LNLQEPHVFDQRK|AETSGLIPPYQMKQH|FAWSNLWGGR|AVTFAYNGTIASTLRK|AEWTQWDQESWYLKPYLDEIEAEKK|KFAWSNLWGGR|AHTLALHGEKLPK
betaB / contrB	betaB	contrB	4	Q22135	WBGene00011408	Not Sig	202.958	106.919	-0.924662	0.924662	-47.3196	0.526804	1.52626	0.0773675	0.0554436	Q22135	Q22135_CAEEL	Uncharacterized protein	T04A8.6	2	WBGene00011408	Q22135	Caenorhabditis elegans	NaN	NaN	NaN	tr	1	1	rev and unreviewed_uniprot-c+elegans_0104_2017	>tr|Q22135|Q22135_CAEEL Uncharacterized protein OS=Caenorhabditis elegans GN=T04A8.6 PE=1 SV=1	2	2	_VAQNPTSISSGGR_.2|_LGC[Carbamidomethyl]TVMKPELIPK_.3	VAQNPTSISSGGR|LGCTVMKPELIPK
betaT / contrT	betaT	contrT	4	Q22135	WBGene00011408		17.4363	29.808	0.773602	0.773602	70.9533	1.70953	1.31052	0.261033	0.0220848	Q22135	Q22135_CAEEL	Uncharacterized protein	T04A8.6	2	WBGene00011408	Q22135	Caenorhabditis elegans	NaN	NaN	NaN	tr	1	1	rev and unreviewed_uniprot-c+elegans_0104_2017	>tr|Q22135|Q22135_CAEEL Uncharacterized protein OS=Caenorhabditis elegans GN=T04A8.6 PE=1 SV=1	2	2	_VAQNPTSISSGGR_.2|_LGC[Carbamidomethyl]TVMKPELIPK_.3	VAQNPTSISSGGR|LGCTVMKPELIPK
betaB / contrB	betaB	contrB	2	O44846	WBGene00020207	Not Sig	297.792	94.461	-1.65651	1.65651	-68.2795	0.317205	1.54749	0.290779	0.141242	O44846	O44846_CAEEL	Uncharacterized protein	T04B8.5	2	WBGene00020207	O44846	Caenorhabditis elegans	NaN	NaN	NaN	tr	1	1	rev and unreviewed_uniprot-c+elegans_0104_2017	>tr|O44846|O44846_CAEEL Uncharacterized protein OS=Caenorhabditis elegans GN=T04B8.5 PE=1 SV=1	1	1	_KGAVPLIDEESQSTPR_.3	KGAVPLIDEESQSTPR
betaB / contrB	betaB	contrB	2	Q22215	WBGene00011464	Not Sig	78.6646	148.007	0.911884	0.911884	88.1501	1.8815	0.494778	0.244109	0.124991	Q22215	Q22215_CAEEL	Uncharacterized protein	T05B9.1	2	WBGene00011464	Q22215	Caenorhabditis elegans	NaN	NaN	NaN	tr	1	1	rev and unreviewed_uniprot-c+elegans_0104_2017	>tr|Q22215|Q22215_CAEEL Uncharacterized protein OS=Caenorhabditis elegans GN=T05B9.1 PE=1 SV=1	1	1	_NVPVLIFSR_.2	NVPVLIFSR
betaT / contrT	betaT	contrT	2	Q22215	WBGene00011464		43.0986	91.2432	1.08208	1.08208	111.708	2.11708	0.716917	0.296761	0.0245057	Q22215	Q22215_CAEEL	Uncharacterized protein	T05B9.1	2	WBGene00011464	Q22215	Caenorhabditis elegans	NaN	NaN	NaN	tr	1	1	rev and unreviewed_uniprot-c+elegans_0104_2017	>tr|Q22215|Q22215_CAEEL Uncharacterized protein OS=Caenorhabditis elegans GN=T05B9.1 PE=1 SV=1	1	1	_NVPVLIFSR_.2	NVPVLIFSR
betaT / contrT	betaT	contrT	2	Q9XUR4	WBGene00011489		20.7038	80.131	1.95247	1.95247	287.036	3.87036	1.26752	0.26137	0.0220973	Q9XUR4	Q9XUR4_CAEEL	Uncharacterized protein	T05F1.2	2	WBGene00011489	Q9XUR4	Caenorhabditis elegans	NaN	NaN	NaN	tr	1	1	rev and unreviewed_uniprot-c+elegans_0104_2017	>tr|Q9XUR4|Q9XUR4_CAEEL Uncharacterized protein OS=Caenorhabditis elegans GN=T05F1.2 PE=1 SV=1	2	2	_TSDIELSSPLTK_.2|_TSYC[Carbamidomethyl]NYPIFWAK_.2	TSDIELSSPLTK|TSYCNYPIFWAK
betaB / contrB	betaB	contrB	2	Q9XUR4	WBGene00011489	Not Sig	58.6975	168.945	1.52518	1.52518	187.822	2.87822	0.807021	0.248627	0.126759	Q9XUR4	Q9XUR4_CAEEL	Uncharacterized protein	T05F1.2	2	WBGene00011489	Q9XUR4	Caenorhabditis elegans	NaN	NaN	NaN	tr	1	1	rev and unreviewed_uniprot-c+elegans_0104_2017	>tr|Q9XUR4|Q9XUR4_CAEEL Uncharacterized protein OS=Caenorhabditis elegans GN=T05F1.2 PE=1 SV=1	2	2	_TSDIELSSPLTK_.2|_TSYC[Carbamidomethyl]NYPIFWAK_.2	TSDIELSSPLTK|TSYCNYPIFWAK
betaT / contrT	betaT	contrT	10	Q22240	WBGene00011507		74.0409	352.705	2.25207	2.25207	376.364	4.76364	1.75279	0.00165318	0.000316304	Q22240	Q22240_CAEEL	Ubiquitin carboxyl-terminal hydrolase	T05H10.1	2	WBGene00011507	Q22240	Caenorhabditis elegans	NaN	NaN	NaN	tr	1	2	rev and unreviewed_uniprot-c+elegans_0104_2017	>tr|Q22240|Q22240_CAEEL Ubiquitin carboxyl-terminal hydrolase OS=Caenorhabditis elegans GN=T05H10.1 PE=1 SV=2	5	5	_GTMEDFVAC[Carbamidomethyl]LK_.2|_VRLPSQEEIEK_.3|_AAVEVM[Oxidation]STVSR_.2|_VDFATPLEIEK_.2|_FRPSTVEVNPTHEVLVDANAENPVVSFVEALSK_.4	GTMEDFVACLK|VRLPSQEEIEK|AAVEVMSTVSR|VDFATPLEIEK|FRPSTVEVNPTHEVLVDANAENPVVSFVEALSK
betaB / contrB	betaB	contrB	4	Q93576	WBGene00009119	Not Sig	402.891	469.528	0.220821	0.220821	16.5397	1.1654	1.29189	0.249473	0.127082	Q93576	Q93576_CAEEL	Nucleoside diphosphate kinase	ndk-1	2	WBGene00009119	Q93576	Caenorhabditis elegans	NaN	NaN	NaN	tr	1	1	rev and unreviewed_uniprot-c+elegans_0104_2017	>tr|Q93576|Q93576_CAEEL Nucleoside diphosphate kinase OS=Caenorhabditis elegans GN=ndk-1 PE=1 SV=1	1	2	_SM[Oxidation]LGATNPLASAPGTIR_.2|_SMLGATNPLASAPGTIR_.2	SMLGATNPLASAPGTIR
betaB / contrB	betaB	contrB	2	P52899;Q8I111	WBGene00011510	Not Sig	143.398	556.256	1.95573	1.95573	287.911	3.87911	1.38854	0.312643	0.149188	P52899;Q8I111	ODPA_CAEEL;Q8I111_CAEEL	Probable pyruvate dehydrogenase E1 component subunit alpha, mitochondrial;Pyruvate dehydrogenase E1 component subunit alpha	T05H10.6	2	WBGene00011510	P52899;Q8I111	Caenorhabditis elegans	NaN	NaN	NaN	sp;tr	3;1	1	rev and unreviewed_uniprot-c+elegans_0104_2017	>sp|P52899|ODPA_CAEEL Probable pyruvate dehydrogenase E1 component subunit alpha, mitochondrial OS=Caenorhabditis elegans GN=T05H10.6 PE=3 SV=1;>tr|Q8I111|Q8I111_CAEEL Pyruvate dehydrogenase E1 component subunit alpha OS=Caenorhabditis elegans GN=pdha-1 PE=1 SV=1	1	1	_GATIDETIVQPFK_.2	GATIDETIVQPFK
betaT / contrT	betaT	contrT	2	P52899;Q8I111	WBGene00011510		11.2578	98.9895	3.13635	3.13635	779.299	8.79299	1.65177	0.20203	0.0180838	P52899;Q8I111	ODPA_CAEEL;Q8I111_CAEEL	Probable pyruvate dehydrogenase E1 component subunit alpha, mitochondrial;Pyruvate dehydrogenase E1 component subunit alpha	T05H10.6	2	WBGene00011510	P52899;Q8I111	Caenorhabditis elegans	NaN	NaN	NaN	sp;tr	3;1	1	rev and unreviewed_uniprot-c+elegans_0104_2017	>sp|P52899|ODPA_CAEEL Probable pyruvate dehydrogenase E1 component subunit alpha, mitochondrial OS=Caenorhabditis elegans GN=T05H10.6 PE=3 SV=1;>tr|Q8I111|Q8I111_CAEEL Pyruvate dehydrogenase E1 component subunit alpha OS=Caenorhabditis elegans GN=pdha-1 PE=1 SV=1	1	1	_GATIDETIVQPFK_.2	GATIDETIVQPFK
betaB / contrB	betaB	contrB	4	O16515	WBGene00020273	Not Sig	44.633	87.5679	0.972291	0.972291	96.1954	1.96195	2.23376	0.541423	0.223159	O16515	O16515_CAEEL	Uncharacterized protein	T05H4.10	2	WBGene00020273	O16515	Caenorhabditis elegans	NaN	NaN	NaN	tr	1	2	rev and unreviewed_uniprot-c+elegans_0104_2017	>tr|O16515|O16515_CAEEL Uncharacterized protein OS=Caenorhabditis elegans GN=T05H4.10 PE=1 SV=2	2	2	_VSSIITHFFAR_.3|_YGTDFSDLQPLVFGEEAR_.2	VSSIITHFFAR|YGTDFSDLQPLVFGEEAR
betaT / contrT	betaT	contrT	4	O16515	WBGene00020273		2.71733	17.7731	2.70944	2.70944	554.067	6.54067	1.21391	0.0185671	0.00253639	O16515	O16515_CAEEL	Uncharacterized protein	T05H4.10	2	WBGene00020273	O16515	Caenorhabditis elegans	NaN	NaN	NaN	tr	1	2	rev and unreviewed_uniprot-c+elegans_0104_2017	>tr|O16515|O16515_CAEEL Uncharacterized protein OS=Caenorhabditis elegans GN=T05H4.10 PE=1 SV=2	2	2	_VSSIITHFFAR_.3|_YGTDFSDLQPLVFGEEAR_.2	VSSIITHFFAR|YGTDFSDLQPLVFGEEAR
betaB / contrB	betaB	contrB	2	Q22254	WBGene00011529	Not Sig	15.382	34.5076	1.16567	1.16567	124.338	2.24338	2.61922	0.863914	0.314727	Q22254	Q22254_CAEEL	Uncharacterized protein	T06D8.9	2	WBGene00011529	Q22254	Caenorhabditis elegans	NaN	NaN	NaN	tr	1	2	rev and unreviewed_uniprot-c+elegans_0104_2017	>tr|Q22254|Q22254_CAEEL Uncharacterized protein OS=Caenorhabditis elegans GN=T06D8.9 PE=1 SV=2	1	1	_VVQC[Carbamidomethyl]ANQGFDGSDVQWR_.2	VVQCANQGFDGSDVQWR
betaT / contrT	betaT	contrT	2	Q22254	WBGene00011529		1.26577	4.79455	1.92138	1.92138	278.785	3.78785	0.230564	0.055689	0.00633617	Q22254	Q22254_CAEEL	Uncharacterized protein	T06D8.9	2	WBGene00011529	Q22254	Caenorhabditis elegans	NaN	NaN	NaN	tr	1	2	rev and unreviewed_uniprot-c+elegans_0104_2017	>tr|Q22254|Q22254_CAEEL Uncharacterized protein OS=Caenorhabditis elegans GN=T06D8.9 PE=1 SV=2	1	1	_VVQC[Carbamidomethyl]ANQGFDGSDVQWR_.2	VVQCANQGFDGSDVQWR
betaB / contrB	betaB	contrB	2	A2V8C7	WBGene00045249	Not Sig	28.2415	2.01404	-3.80965	3.80965	-92.8685	0.0713151	0.384736	0.0453978	0.0373506	A2V8C7	A2V8C7_CAEEL	Uncharacterized protein	T07A9.15	2	WBGene00045249	A2V8C7	Caenorhabditis elegans	NaN	NaN	NaN	tr	1	1	rev and unreviewed_uniprot-c+elegans_0104_2017	>tr|A2V8C7|A2V8C7_CAEEL Uncharacterized protein OS=Caenorhabditis elegans GN=T07A9.15 PE=1 SV=1	1	1	_LQHQEM[Oxidation]EDYLR_.3	LQHQEMEDYLR
betaT / contrT	betaT	contrT	2	A2V8C7	WBGene00045249		16.4839	5.71552	-1.5281	1.5281	-65.3266	0.346734	0.558988	0.139174	0.0135987	A2V8C7	A2V8C7_CAEEL	Uncharacterized protein	T07A9.15	2	WBGene00045249	A2V8C7	Caenorhabditis elegans	NaN	NaN	NaN	tr	1	1	rev and unreviewed_uniprot-c+elegans_0104_2017	>tr|A2V8C7|A2V8C7_CAEEL Uncharacterized protein OS=Caenorhabditis elegans GN=T07A9.15 PE=1 SV=1	1	1	_LQHQEM[Oxidation]EDYLR_.3	LQHQEMEDYLR
betaB / contrB	betaB	contrB	4	Q22290;Q9U376	WBGene00011560	Not Sig	60.928	130.397	1.09774	1.09774	114.019	2.14019	0.382118	0.0180385	0.0186502	Q22290;Q9U376	Q22290_CAEEL;Q9U376_CAEEL	Uncharacterized protein	T07C4.3	2	WBGene00011560	Q22290;Q9U376	Caenorhabditis elegans	NaN	NaN	NaN	tr	1	1	rev and unreviewed_uniprot-c+elegans_0104_2017	>tr|Q22290|Q22290_CAEEL Uncharacterized protein OS=Caenorhabditis elegans GN=T07C4.3 PE=1 SV=1;>tr|Q9U376|Q9U376_CAEEL Uncharacterized protein OS=Caenorhabditis elegans GN=T07C4.3 PE=1 SV=1	2	2	_IAALQAIVSK_.2|_VSQSAEQLSPVKEEQK_.3	IAALQAIVSK|VSQSAEQLSPVKEEQK
betaT / contrT	betaT	contrT	4	Q22290;Q9U376	WBGene00011560		6.33303	34.0576	2.42701	2.42701	437.777	5.37777	0.607422	0.00516751	0.000842601	Q22290;Q9U376	Q22290_CAEEL;Q9U376_CAEEL	Uncharacterized protein	T07C4.3	2	WBGene00011560	Q22290;Q9U376	Caenorhabditis elegans	NaN	NaN	NaN	tr	1	1	rev and unreviewed_uniprot-c+elegans_0104_2017	>tr|Q22290|Q22290_CAEEL Uncharacterized protein OS=Caenorhabditis elegans GN=T07C4.3 PE=1 SV=1;>tr|Q9U376|Q9U376_CAEEL Uncharacterized protein OS=Caenorhabditis elegans GN=T07C4.3 PE=1 SV=1	2	2	_IAALQAIVSK_.2|_VSQSAEQLSPVKEEQK_.3	IAALQAIVSK|VSQSAEQLSPVKEEQK
betaT / contrT	betaT	contrT	12	H2L0J4;O16725	WBGene00020311		86.1704	552.682	2.68119	2.68119	541.383	6.41383	0.906411	2.44905e-06	9.49936e-07	H2L0J4;O16725	H2L0J4_CAEEL;O16725_CAEEL	Uncharacterized protein	T07D3.9	2	WBGene00020311	H2L0J4;O16725	Caenorhabditis elegans	NaN	NaN	NaN	tr	1	2;3	rev and unreviewed_uniprot-c+elegans_0104_2017	>tr|H2L0J4|H2L0J4_CAEEL Uncharacterized protein OS=Caenorhabditis elegans GN=T07D3.9 PE=1 SV=2;>tr|O16725|O16725_CAEEL Uncharacterized protein OS=Caenorhabditis elegans GN=T07D3.9 PE=1 SV=3	6	6	_LNHPTLGEEAR_.3|_IFGGFLMR_.2|_VNTNVFNFTM[Oxidation]ESVENPNVLR_.3|_RIDFHDIEMHPSR_.4|_HYVHTTSYLEGR_.3|_LFQNDEIGNLNQLLK_.3	LNHPTLGEEAR|IFGGFLMR|VNTNVFNFTMESVENPNVLR|RIDFHDIEMHPSR|HYVHTTSYLEGR|LFQNDEIGNLNQLLK
betaB / contrB	betaB	contrB	4	Q1HB04;Q22317	WBGene00011587	Not Sig	240.198	701.79	1.54681	1.54681	192.171	2.92171	0.9771	0.0643743	0.0481936	Q1HB04;Q22317	Q1HB04_CAEEL;Q22317_CAEEL	Uncharacterized protein	T07F10.1	2	WBGene00011587	Q1HB04;Q22317	Caenorhabditis elegans	NaN	NaN	NaN	tr	1	1;2	rev and unreviewed_uniprot-c+elegans_0104_2017	>tr|Q1HB04|Q1HB04_CAEEL Uncharacterized protein OS=Caenorhabditis elegans GN=T07F10.1 PE=1 SV=1;>tr|Q22317|Q22317_CAEEL Uncharacterized protein OS=Caenorhabditis elegans GN=T07F10.1 PE=1 SV=2	2	2	_LIDDSFALAR_.2|_ESALLYDPR_.2	LIDDSFALAR|ESALLYDPR
betaT / contrT	betaT	contrT	4	Q1HB04;Q22317	WBGene00011587		80.6904	558.586	2.79131	2.79131	592.258	6.92258	1.90059	0.0381992	0.00463459	Q1HB04;Q22317	Q1HB04_CAEEL;Q22317_CAEEL	Uncharacterized protein	T07F10.1	2	WBGene00011587	Q1HB04;Q22317	Caenorhabditis elegans	NaN	NaN	NaN	tr	1	1;2	rev and unreviewed_uniprot-c+elegans_0104_2017	>tr|Q1HB04|Q1HB04_CAEEL Uncharacterized protein OS=Caenorhabditis elegans GN=T07F10.1 PE=1 SV=1;>tr|Q22317|Q22317_CAEEL Uncharacterized protein OS=Caenorhabditis elegans GN=T07F10.1 PE=1 SV=2	2	2	_LIDDSFALAR_.2|_ESALLYDPR_.2	LIDDSFALAR|ESALLYDPR
betaB / contrB	betaB	contrB	2	A0A0K3AVV4;A0A0K3AY44;O44557	WBGene00020340	Not Sig	28.1607	1.95333	-3.84968	3.84968	-93.0636	0.0693636	1.41851	0.144499	0.0869035	A0A0K3AVV4;A0A0K3AY44;O44557	A0A0K3AVV4_CAEEL;A0A0K3AY44_CAEEL;O44557_CAEEL	Uncharacterized protein	T08B1.1	2	WBGene00020340	A0A0K3AVV4;A0A0K3AY44;O44557	Caenorhabditis elegans	NaN	NaN	NaN	tr	1	1;1;2	rev and unreviewed_uniprot-c+elegans_0104_2017	>tr|A0A0K3AVV4|A0A0K3AVV4_CAEEL Uncharacterized protein OS=Caenorhabditis elegans GN=T08B1.1 PE=1 SV=1;>tr|A0A0K3AY44|A0A0K3AY44_CAEEL Uncharacterized protein OS=Caenorhabditis elegans GN=T08B1.1 PE=1 SV=1;>tr|O44557|O44557_CAEEL Uncharacterized protein OS=Caenorhabditis elegans GN=T08B1.1 PE=1 SV=2	1	1	_LENELPR_.2	LENELPR
betaB / contrB	betaB	contrB	80	Q8T3D2;Q94010	WBGene00011629		951.019	1733.65	0.86627	0.86627	82.2944	1.82294	1.96055	0.00377434	0.00526817	Q8T3D2;Q94010	Q8T3D2_CAEEL;Q94010_CAEEL	Uncharacterized protein	T08G11.1	2	WBGene00011629	Q8T3D2;Q94010	Caenorhabditis elegans	NaN	NaN	NaN	tr	1	1	rev and unreviewed_uniprot-c+elegans_0104_2017	>tr|Q8T3D2|Q8T3D2_CAEEL Uncharacterized protein OS=Caenorhabditis elegans GN=T08G11.1 PE=1 SV=1;>tr|Q94010|Q94010_CAEEL Uncharacterized protein OS=Caenorhabditis elegans GN=T08G11.1 PE=1 SV=1	33	41	_KLDVFNVNVAR_.3|_KLDVFN[Deamidated]VNVAR_.3|_SATGLAYAVEHR_.3|_SLLSLLNK_.2|_IVKPYSSGDAYGFK_.3|_VLLFTPDVDIAK_.2|_VLSVVPPPK_.2|_LLSAVSAEFSK_.2|_LSEVFATAAK_.2|_YQAPAINNAIDVFKPPESVR_.3|_LNQLTALAM[Oxidation]SR_.2|_VLDTETIR_.2|_FFNVPQSEEQLEK_.2|_LGLSIPTPK_.2|_AM[Oxidation]EVVATLR_.2|_YMQVLEEK_.2|_EANAGPPVIEK_.2|_GLGM[Oxidation]GVVGGITGVVTKPIEGAK_.3|_GLGMGVVGGITGVVTKPIEGAK_.3|_TVGSATQEMDVSR_.2|_TVGSATQEM[Oxidation]DVSR_.2|_IVTFAPFYLVSNLGK_.2|_IVTFAPFYLVSNLGK_.3|_HRPFAMGITLEK_.3|_YQAHLVTPNDDYEAM[Oxidation]EAFEVNVNR_.3|_AFGEALQAQLNELQK_.2|_AFGEALQAQLN[Deamidated]ELQK_.2|_DPQADTFTEK_.2|_VFESLVADLLNR_.3|_VFESLVADLLN[Deamidated]R_.2|_VLGAGM[Oxidation]STLLNVVAGSPVK_.3|_M[Oxidation]VLIITDR_.2|_DIGSQFQEAMTPEEK_.3|_GVAALTFDDDYMK_.2|_VRDPSIPWMSFLLDTNPLK_.3|_VYLYAPFWLVNNTDK_.3|_VYLYAPFWLVNNTDK_.2|_IC[Carbamidomethyl]HVTLSETASTYR_.3|_LNQKPETDGSNWK_.3|_LM[Oxidation]AWLAPFQNEAVLAAQAAQAAAAEK_.3|_LMAWLAPFQNEAVLAAQAAQAAAAEK_.3	KLDVFNVNVAR|SATGLAYAVEHR|SLLSLLNK|IVKPYSSGDAYGFK|VLLFTPDVDIAK|VLSVVPPPK|LLSAVSAEFSK|LSEVFATAAK|YQAPAINNAIDVFKPPESVR|LNQLTALAMSR|VLDTETIR|FFNVPQSEEQLEK|LGLSIPTPK|AMEVVATLR|YMQVLEEK|EANAGPPVIEK|GLGMGVVGGITGVVTKPIEGAK|TVGSATQEMDVSR|IVTFAPFYLVSNLGK|HRPFAMGITLEK|YQAHLVTPNDDYEAMEAFEVNVNR|AFGEALQAQLNELQK|DPQADTFTEK|VFESLVADLLNR|VLGAGMSTLLNVVAGSPVK|MVLIITDR|DIGSQFQEAMTPEEK|GVAALTFDDDYMK|VRDPSIPWMSFLLDTNPLK|VYLYAPFWLVNNTDK|ICHVTLSETASTYR|LNQKPETDGSNWK|LMAWLAPFQNEAVLAAQAAQAAAAEK
betaT / contrT	betaT	contrT	80	Q8T3D2;Q94010	WBGene00011629		1015.29	6751.36	2.73328	2.73328	564.966	6.64966	1.78163	6.04626e-26	2.27624e-25	Q8T3D2;Q94010	Q8T3D2_CAEEL;Q94010_CAEEL	Uncharacterized protein	T08G11.1	2	WBGene00011629	Q8T3D2;Q94010	Caenorhabditis elegans	NaN	NaN	NaN	tr	1	1	rev and unreviewed_uniprot-c+elegans_0104_2017	>tr|Q8T3D2|Q8T3D2_CAEEL Uncharacterized protein OS=Caenorhabditis elegans GN=T08G11.1 PE=1 SV=1;>tr|Q94010|Q94010_CAEEL Uncharacterized protein OS=Caenorhabditis elegans GN=T08G11.1 PE=1 SV=1	33	41	_KLDVFNVNVAR_.3|_KLDVFN[Deamidated]VNVAR_.3|_SATGLAYAVEHR_.3|_SLLSLLNK_.2|_IVKPYSSGDAYGFK_.3|_VLLFTPDVDIAK_.2|_VLSVVPPPK_.2|_LLSAVSAEFSK_.2|_LSEVFATAAK_.2|_YQAPAINNAIDVFKPPESVR_.3|_LNQLTALAM[Oxidation]SR_.2|_VLDTETIR_.2|_FFNVPQSEEQLEK_.2|_LGLSIPTPK_.2|_AM[Oxidation]EVVATLR_.2|_YMQVLEEK_.2|_EANAGPPVIEK_.2|_GLGM[Oxidation]GVVGGITGVVTKPIEGAK_.3|_GLGMGVVGGITGVVTKPIEGAK_.3|_TVGSATQEMDVSR_.2|_TVGSATQEM[Oxidation]DVSR_.2|_IVTFAPFYLVSNLGK_.2|_IVTFAPFYLVSNLGK_.3|_HRPFAMGITLEK_.3|_YQAHLVTPNDDYEAM[Oxidation]EAFEVNVNR_.3|_AFGEALQAQLNELQK_.2|_AFGEALQAQLN[Deamidated]ELQK_.2|_DPQADTFTEK_.2|_VFESLVADLLNR_.3|_VFESLVADLLN[Deamidated]R_.2|_VLGAGM[Oxidation]STLLNVVAGSPVK_.3|_M[Oxidation]VLIITDR_.2|_DIGSQFQEAMTPEEK_.3|_GVAALTFDDDYMK_.2|_VRDPSIPWMSFLLDTNPLK_.3|_VYLYAPFWLVNNTDK_.3|_VYLYAPFWLVNNTDK_.2|_IC[Carbamidomethyl]HVTLSETASTYR_.3|_LNQKPETDGSNWK_.3|_LM[Oxidation]AWLAPFQNEAVLAAQAAQAAAAEK_.3|_LMAWLAPFQNEAVLAAQAAQAAAAEK_.3	KLDVFNVNVAR|SATGLAYAVEHR|SLLSLLNK|IVKPYSSGDAYGFK|VLLFTPDVDIAK|VLSVVPPPK|LLSAVSAEFSK|LSEVFATAAK|YQAPAINNAIDVFKPPESVR|LNQLTALAMSR|VLDTETIR|FFNVPQSEEQLEK|LGLSIPTPK|AMEVVATLR|YMQVLEEK|EANAGPPVIEK|GLGMGVVGGITGVVTKPIEGAK|TVGSATQEMDVSR|IVTFAPFYLVSNLGK|HRPFAMGITLEK|YQAHLVTPNDDYEAMEAFEVNVNR|AFGEALQAQLNELQK|DPQADTFTEK|VFESLVADLLNR|VLGAGMSTLLNVVAGSPVK|MVLIITDR|DIGSQFQEAMTPEEK|GVAALTFDDDYMK|VRDPSIPWMSFLLDTNPLK|VYLYAPFWLVNNTDK|ICHVTLSETASTYR|LNQKPETDGSNWK|LMAWLAPFQNEAVLAAQAAQAAAAEK
betaT / contrT	betaT	contrT	6	Q22352	WBGene00020369		18.5897	191.359	3.3637	3.3637	929.379	10.2938	1.44746	0.00136004	0.000267146	Q22352	Q22352_CAEEL	Uncharacterized protein	T08H10.1	2	WBGene00020369	Q22352	Caenorhabditis elegans	NaN	NaN	NaN	tr	1	2	rev and unreviewed_uniprot-c+elegans_0104_2017	>tr|Q22352|Q22352_CAEEL Uncharacterized protein OS=Caenorhabditis elegans GN=T08H10.1 PE=1 SV=2	2	3	_IVENISTFDFK_.2|_IVEN[Deamidated]ISTFDFK_.2|_LFIADFAVK_.2	IVENISTFDFK|LFIADFAVK
betaB / contrB	betaB	contrB	6	Q22352	WBGene00020369		307.804	2166.45	2.81525	2.81525	603.841	7.03841	0.948151	0.00154291	0.00254026	Q22352	Q22352_CAEEL	Uncharacterized protein	T08H10.1	2	WBGene00020369	Q22352	Caenorhabditis elegans	NaN	NaN	NaN	tr	1	2	rev and unreviewed_uniprot-c+elegans_0104_2017	>tr|Q22352|Q22352_CAEEL Uncharacterized protein OS=Caenorhabditis elegans GN=T08H10.1 PE=1 SV=2	2	3	_IVENISTFDFK_.2|_IVEN[Deamidated]ISTFDFK_.2|_LFIADFAVK_.2	IVENISTFDFK|LFIADFAVK
betaT / contrT	betaT	contrT	8	Q9TZI1	WBGene00020398		74.0831	387.941	2.38862	2.38862	423.657	5.23657	1.78242	0.00503026	0.000823367	Q9TZI1	CERK_CAEEL	Ceramide kinase 1	T10B11.2	2	WBGene00020398	Q9TZI1	Caenorhabditis elegans	NaN	NaN	NaN	sp	3	1	rev and unreviewed_uniprot-c+elegans_0104_2017	>sp|Q9TZI1|CERK_CAEEL Ceramide kinase 1 OS=Caenorhabditis elegans GN=T10B11.2 PE=3 SV=1	4	5	_LHPQLISFFGR_.3|_LDELLSTTC[Carbamidomethyl]YPFK_.2|_ISGESGHLIADVQSPHAK_.3|_ISGESGHLIADVQSPHAK_.4|_DYWHSLIDTTLR_.3	LHPQLISFFGR|LDELLSTTCYPFK|ISGESGHLIADVQSPHAK|DYWHSLIDTTLR
betaB / contrB	betaB	contrB	8	Q9TZI1	WBGene00020398	Not Sig	360.893	1181.7	1.71121	1.71121	227.436	3.27436	1.48916	0.0448386	0.0370136	Q9TZI1	CERK_CAEEL	Ceramide kinase 1	T10B11.2	2	WBGene00020398	Q9TZI1	Caenorhabditis elegans	NaN	NaN	NaN	sp	3	1	rev and unreviewed_uniprot-c+elegans_0104_2017	>sp|Q9TZI1|CERK_CAEEL Ceramide kinase 1 OS=Caenorhabditis elegans GN=T10B11.2 PE=3 SV=1	4	5	_LHPQLISFFGR_.3|_LDELLSTTC[Carbamidomethyl]YPFK_.2|_ISGESGHLIADVQSPHAK_.3|_ISGESGHLIADVQSPHAK_.4|_DYWHSLIDTTLR_.3	LHPQLISFFGR|LDELLSTTCYPFK|ISGESGHLIADVQSPHAK|DYWHSLIDTTLR
betaT / contrT	betaT	contrT	2	Q9TZH8	WBGene00020402		2.19999	4.21444	0.937847	0.937847	91.5667	1.91567	0.898003	0.35641	0.0286921	Q9TZH8	Q9TZH8_CAEEL	Uncharacterized protein	T10B11.6	2	WBGene00020402	Q9TZH8	Caenorhabditis elegans	NaN	NaN	NaN	tr	1	1	rev and unreviewed_uniprot-c+elegans_0104_2017	>tr|Q9TZH8|Q9TZH8_CAEEL Uncharacterized protein OS=Caenorhabditis elegans GN=T10B11.6 PE=1 SV=1	1	1	_GIIFDSAPSRPYGK_.2	GIIFDSAPSRPYGK
betaB / contrB	betaB	contrB	2	Q9TZH8	WBGene00020402	Not Sig	5.72269	19.5044	1.76903	1.76903	240.826	3.40826	2.23852	0.59062	0.238636	Q9TZH8	Q9TZH8_CAEEL	Uncharacterized protein	T10B11.6	2	WBGene00020402	Q9TZH8	Caenorhabditis elegans	NaN	NaN	NaN	tr	1	1	rev and unreviewed_uniprot-c+elegans_0104_2017	>tr|Q9TZH8|Q9TZH8_CAEEL Uncharacterized protein OS=Caenorhabditis elegans GN=T10B11.6 PE=1 SV=1	1	1	_GIIFDSAPSRPYGK_.2	GIIFDSAPSRPYGK
betaB / contrB	betaB	contrB	6	Q10050	WBGene00020422	Not Sig	337.538	1156.27	1.77635	1.77635	242.559	3.42559	1.37985	0.0215268	0.0210349	Q10050	Q10050_CAEEL	Uncharacterized protein	T10F2.2	2	WBGene00020422	Q10050	Caenorhabditis elegans	NaN	NaN	NaN	tr	1	1	rev and unreviewed_uniprot-c+elegans_0104_2017	>tr|Q10050|Q10050_CAEEL Uncharacterized protein OS=Caenorhabditis elegans GN=T10F2.2 PE=1 SV=1	3	3	_GFFVGMTPTLAR_.2|_FLLTDEGQKKEEIGLVK_.4|_M[Oxidation]HESGEPTTATGDASANHFKDGIIDLLAGTAGGIANVYAGQPLDTVK_.5	GFFVGMTPTLAR|FLLTDEGQKKEEIGLVK|MHESGEPTTATGDASANHFKDGIIDLLAGTAGGIANVYAGQPLDTVK
betaT / contrT	betaT	contrT	6	Q10050	WBGene00020422		6.29465	164.466	4.70752	4.70752	2512.79	26.1279	2.65316	0.0356291	0.00438512	Q10050	Q10050_CAEEL	Uncharacterized protein	T10F2.2	2	WBGene00020422	Q10050	Caenorhabditis elegans	NaN	NaN	NaN	tr	1	1	rev and unreviewed_uniprot-c+elegans_0104_2017	>tr|Q10050|Q10050_CAEEL Uncharacterized protein OS=Caenorhabditis elegans GN=T10F2.2 PE=1 SV=1	3	3	_GFFVGMTPTLAR_.2|_FLLTDEGQKKEEIGLVK_.4|_M[Oxidation]HESGEPTTATGDASANHFKDGIIDLLAGTAGGIANVYAGQPLDTVK_.5	GFFVGMTPTLAR|FLLTDEGQKKEEIGLVK|MHESGEPTTATGDASANHFKDGIIDLLAGTAGGIANVYAGQPLDTVK
betaT / contrT	betaT	contrT	2	D9N135	WBGene00194712		38.0467	180.986	2.25003	2.25003	375.694	4.75694	0.095453	0.0189978	0.00258969	D9N135	D9N135_CAEEL	Uncharacterized protein	T11F9.21	2	WBGene00194712	D9N135	Caenorhabditis elegans	NaN	NaN	NaN	tr	4	1	rev and unreviewed_uniprot-c+elegans_0104_2017	>tr|D9N135|D9N135_CAEEL Uncharacterized protein OS=Caenorhabditis elegans GN=T11F9.21 PE=4 SV=1	1	1	_IAFAC[Carbamidomethyl]LAR_.2	IAFACLAR
betaB / contrB	betaB	contrB	2	Q22412	WBGene00011722	Not Sig	977.887	325.79	-1.58573	1.58573	-66.6843	0.333157	0.247457	0.0718001	0.0524073	Q22412	Q22412_CAEEL	Uncharacterized protein	T11G6.8	2	WBGene00011722	Q22412	Caenorhabditis elegans	NaN	NaN	NaN	tr	1	2	rev and unreviewed_uniprot-c+elegans_0104_2017	>tr|Q22412|Q22412_CAEEL Uncharacterized protein OS=Caenorhabditis elegans GN=T11G6.8 PE=1 SV=2	1	1	_DHELQIADNIPK_.3	DHELQIADNIPK
betaT / contrT	betaT	contrT	2	Q22412	WBGene00011722		4.98284	193.596	5.27994	5.27994	3785.25	38.8525	1.10133	0.0984948	0.0101836	Q22412	Q22412_CAEEL	Uncharacterized protein	T11G6.8	2	WBGene00011722	Q22412	Caenorhabditis elegans	NaN	NaN	NaN	tr	1	2	rev and unreviewed_uniprot-c+elegans_0104_2017	>tr|Q22412|Q22412_CAEEL Uncharacterized protein OS=Caenorhabditis elegans GN=T11G6.8 PE=1 SV=2	1	1	_DHELQIADNIPK_.3	DHELQIADNIPK
betaT / contrT	betaT	contrT	2	Q9UAW9	WBGene00020445		14.4377	109.149	2.91838	2.91838	655.999	7.55999	3.57625	0.369889	0.0295726	Q9UAW9	Q9UAW9_CAEEL	Uncharacterized protein	T12B3.2	2	WBGene00020445	Q9UAW9	Caenorhabditis elegans	NaN	NaN	NaN	tr	1	1	rev and unreviewed_uniprot-c+elegans_0104_2017	>tr|Q9UAW9|Q9UAW9_CAEEL Uncharacterized protein OS=Caenorhabditis elegans GN=T12B3.2 PE=1 SV=1	1	1	_DC[Carbamidomethyl]NIYLSC[Carbamidomethyl]PK_.2	DCNIYLSCPK
betaB / contrB	betaB	contrB	2	Q9UAW9	WBGene00020445	Not Sig	12.5027	41.5477	1.73253	1.73253	232.309	3.32309	2.49994	0.753269	0.284505	Q9UAW9	Q9UAW9_CAEEL	Uncharacterized protein	T12B3.2	2	WBGene00020445	Q9UAW9	Caenorhabditis elegans	NaN	NaN	NaN	tr	1	1	rev and unreviewed_uniprot-c+elegans_0104_2017	>tr|Q9UAW9|Q9UAW9_CAEEL Uncharacterized protein OS=Caenorhabditis elegans GN=T12B3.2 PE=1 SV=1	1	1	_DC[Carbamidomethyl]NIYLSC[Carbamidomethyl]PK_.2	DCNIYLSCPK
betaT / contrT	betaT	contrT	4	Q9UAW8;W6RTL8	WBGene00020446		3.48858	14.1202	2.01704	2.01704	304.753	4.04753	1.26893	0.0904374	0.00950409	Q9UAW8;W6RTL8	Q9UAW8_CAEEL;W6RTL8_CAEEL	Uncharacterized protein	T12B3.3	2	WBGene00020446	Q9UAW8;W6RTL8	Caenorhabditis elegans	NaN	NaN	NaN	tr	1;4	1	rev and unreviewed_uniprot-c+elegans_0104_2017	>tr|Q9UAW8|Q9UAW8_CAEEL Uncharacterized protein OS=Caenorhabditis elegans GN=T12B3.3 PE=1 SV=1;>tr|W6RTL8|W6RTL8_CAEEL Uncharacterized protein OS=Caenorhabditis elegans GN=Y40C5A.4 PE=4 SV=1	2	2	_AIVC[Carbamidomethyl]SFFPWVVYR_.3|_DSDNELVDQIANLFQK_.3	AIVCSFFPWVVYR|DSDNELVDQIANLFQK
betaB / contrB	betaB	contrB	4	Q9UAW8;W6RTL8	WBGene00020446	Not Sig	6.16581	30.2625	2.29517	2.29517	390.812	4.90812	2.04649	0.261055	0.130637	Q9UAW8;W6RTL8	Q9UAW8_CAEEL;W6RTL8_CAEEL	Uncharacterized protein	T12B3.3	2	WBGene00020446	Q9UAW8;W6RTL8	Caenorhabditis elegans	NaN	NaN	NaN	tr	1;4	1	rev and unreviewed_uniprot-c+elegans_0104_2017	>tr|Q9UAW8|Q9UAW8_CAEEL Uncharacterized protein OS=Caenorhabditis elegans GN=T12B3.3 PE=1 SV=1;>tr|W6RTL8|W6RTL8_CAEEL Uncharacterized protein OS=Caenorhabditis elegans GN=Y40C5A.4 PE=4 SV=1	2	2	_AIVC[Carbamidomethyl]SFFPWVVYR_.3|_DSDNELVDQIANLFQK_.3	AIVCSFFPWVVYR|DSDNELVDQIANLFQK
betaT / contrT	betaT	contrT	4	G5EBU8;G5EFT0	WBGene00011736		18.7716	47.2585	1.33202	1.33202	151.756	2.51756	1.99505	0.109665	0.0111656	G5EBU8;G5EFT0	G5EBU8_CAEEL;G5EFT0_CAEEL	Uncharacterized protein	T12D8.9	2	WBGene00011736	G5EBU8;G5EFT0	Caenorhabditis elegans	NaN	NaN	NaN	tr	1	1	rev and unreviewed_uniprot-c+elegans_0104_2017	>tr|G5EBU8|G5EBU8_CAEEL Uncharacterized protein OS=Caenorhabditis elegans GN=T12D8.9 PE=1 SV=1;>tr|G5EFT0|G5EFT0_CAEEL Uncharacterized protein OS=Caenorhabditis elegans GN=T12D8.9 PE=1 SV=1	3	3	_VKEPEPEPEEYEQPTPVPVPVPVK_.3|_VKEPEPEPEEEPEPVKK_.4|_LQEIENQ[Deamidated]LQK_.2	VKEPEPEPEEYEQPTPVPVPVPVK|VKEPEPEPEEEPEPVKK|LQEIENQLQK
betaT / contrT	betaT	contrT	8	Q22437	WBGene00011739		9.79276	38.7367	1.98391	1.98391	295.565	3.95565	1.36078	0.0183321	0.00250695	Q22437	Q22437_CAEEL	Uncharacterized protein	T12G3.4	2	WBGene00011739	Q22437	Caenorhabditis elegans	NaN	NaN	NaN	tr	1	1	rev and unreviewed_uniprot-c+elegans_0104_2017	>tr|Q22437|Q22437_CAEEL Uncharacterized protein OS=Caenorhabditis elegans GN=T12G3.4 PE=1 SV=1	2	4	_LTDAELLLVDQVYGPESLVLDEK_.3|_ILGAGELPANN[Deamidated]ENAAPIK_.2|_ILGAGELPANNEN[Deamidated]AAPIK_.2|_ILGAGELPAN[Deamidated]NENAAPIK_.2	LTDAELLLVDQVYGPESLVLDEK|ILGAGELPANNENAAPIK
betaB / contrB	betaB	contrB	8	Q22437	WBGene00011739		60.3277	341.309	2.50019	2.50019	465.759	5.65759	1.34333	0.000626559	0.00119306	Q22437	Q22437_CAEEL	Uncharacterized protein	T12G3.4	2	WBGene00011739	Q22437	Caenorhabditis elegans	NaN	NaN	NaN	tr	1	1	rev and unreviewed_uniprot-c+elegans_0104_2017	>tr|Q22437|Q22437_CAEEL Uncharacterized protein OS=Caenorhabditis elegans GN=T12G3.4 PE=1 SV=1	2	4	_LTDAELLLVDQVYGPESLVLDEK_.3|_ILGAGELPANN[Deamidated]ENAAPIK_.2|_ILGAGELPANNEN[Deamidated]AAPIK_.2|_ILGAGELPAN[Deamidated]NENAAPIK_.2	LTDAELLLVDQVYGPESLVLDEK|ILGAGELPANNENAAPIK
betaB / contrB	betaB	contrB	2	H2KZX4;Q7JP80	WBGene00020481	Not Sig	151.685	720.934	2.24879	2.24879	375.285	4.75285	0.561576	0.115141	0.0738688	H2KZX4;Q7JP80	H2KZX4_CAEEL;Q7JP80_CAEEL	Uncharacterized protein	T13C2.6	2	WBGene00020481	H2KZX4;Q7JP80	Caenorhabditis elegans	NaN	NaN	NaN	tr	1	1	rev and unreviewed_uniprot-c+elegans_0104_2017	>tr|H2KZX4|H2KZX4_CAEEL Uncharacterized protein OS=Caenorhabditis elegans GN=T13C2.6 PE=1 SV=1;>tr|Q7JP80|Q7JP80_CAEEL Uncharacterized protein OS=Caenorhabditis elegans GN=T13C2.6 PE=1 SV=1	1	1	_TFTALNFDNPIYR_.2	TFTALNFDNPIYR
betaB / contrB	betaB	contrB	6	Q94148	WBGene00004273	Not Sig	314.768	353.078	0.1657	0.1657	12.171	1.12171	1.13519	0.394562	0.176811	Q94148	RAB10_CAEEL	Ras-related protein Rab-10	rab-10	2	WBGene00004273	Q94148	Caenorhabditis elegans	NaN	NaN	NaN	sp	1	2	rev and unreviewed_uniprot-c+elegans_0104_2017	>sp|Q94148|RAB10_CAEEL Ras-related protein Rab-10 OS=Caenorhabditis elegans GN=rab-10 PE=1 SV=2	4	4	_NIDEHASEDVVK_.3|_DTVNPVQPQR_.2|_MPDSTDEQSRDTVNPVQPQR_.3|_LNVHVDTAFYDLAEAILAK_.3	NIDEHASEDVVK|DTVNPVQPQR|MPDSTDEQSRDTVNPVQPQR|LNVHVDTAFYDLAEAILAK
betaT / contrT	betaT	contrT	2	H2KZX4;Q7JP80	WBGene00020481		2.35353	80.8185	5.10179	5.10179	3333.93	34.3393	0.902618	0.0818127	0.00871942	H2KZX4;Q7JP80	H2KZX4_CAEEL;Q7JP80_CAEEL	Uncharacterized protein	T13C2.6	2	WBGene00020481	H2KZX4;Q7JP80	Caenorhabditis elegans	NaN	NaN	NaN	tr	1	1	rev and unreviewed_uniprot-c+elegans_0104_2017	>tr|H2KZX4|H2KZX4_CAEEL Uncharacterized protein OS=Caenorhabditis elegans GN=T13C2.6 PE=1 SV=1;>tr|Q7JP80|Q7JP80_CAEEL Uncharacterized protein OS=Caenorhabditis elegans GN=T13C2.6 PE=1 SV=1	1	1	_TFTALNFDNPIYR_.2	TFTALNFDNPIYR
betaT / contrT	betaT	contrT	2	Q22482	WBGene00020500		3.29299	59.7014	4.18029	4.18029	1712.98	18.1298	0.59647	0.0620282	0.00694021	Q22482	Q22482_CAEEL	Uncharacterized protein	T14B4.3	2	WBGene00020500	Q22482	Caenorhabditis elegans	NaN	NaN	NaN	tr	1	3	rev and unreviewed_uniprot-c+elegans_0104_2017	>tr|Q22482|Q22482_CAEEL Uncharacterized protein OS=Caenorhabditis elegans GN=T14B4.3 PE=1 SV=3	1	1	_NANVVDYYR_.2	NANVVDYYR
betaB / contrB	betaB	contrB	68	Q22498;Q2XN02	WBGene00011775		3090.02	12372.5	2.00145	2.00145	300.403	4.00403	1.6118	1.63616e-13	3.14564e-12	Q22498;Q2XN02	COPG_CAEEL;Q2XN02_CAEEL	Probable coatomer subunit gamma;Coatomer subunit gamma	T14G10.5	2	WBGene00011775	Q22498;Q2XN02	Caenorhabditis elegans	NaN	NaN	NaN	sp;tr	3;1	1	rev and unreviewed_uniprot-c+elegans_0104_2017	>sp|Q22498|COPG_CAEEL Probable coatomer subunit gamma OS=Caenorhabditis elegans GN=T14G10.5 PE=3 SV=1;>tr|Q2XN02|Q2XN02_CAEEL Coatomer subunit gamma OS=Caenorhabditis elegans GN=T14G10.5 PE=1 SV=1	24	35	_SILDYLR_.2|_TPNPSSYIR_.2|_SGSYSSPFDLR_.2|_VVPVTQQALSQPEKR_.3|_VVPVTQQALSQPEK_.2|_TQHTVFLSGVFR_.3|_ISEILGLVPC[Carbamidomethyl]ER_.2|_AFNETPINAR_.2|_SPYAVC[Carbamidomethyl]YLIR_.2|_SPYAVC[Carbamidomethyl]YLIR_.3|_ITDTGMLQTIER_.2|_ITDTGM[Oxidation]LQTIER_.2|_SIATLAITTLLK_.2|_VPQLVEEEEKPK_.3|_NSAISSSAIVSSIHLMR_.3|_VAGLAHLC[Carbamidomethyl]EFIEDC[Carbamidomethyl]EHDNLSTR_.4|_VAGLAHLC[Carbamidomethyl]EFIEDC[Carbamidomethyl]EHDNLSTR_.3|_VAM[Oxidation]AHPNAVM[Oxidation]SC[Carbamidomethyl]NVDLEK_.3|_VAM[Oxidation]AHPNAVMSC[Carbamidomethyl]NVDLEK_.3|_RVPQLVEEEEKPKAPK_.4|_LIYIIQQGESIGR_.2|_LIYIIQQGESIGR_.3|_VEPYAAQLAAIPQFAALGPVFK_.3|_VEPYAAQLAAIPQFAALGPVFK_.2|_FGAQC[Carbamidomethyl]VDLRPSIQVLLKR_.4|_HTFANAMVLQFEC[Carbamidomethyl]K_.3|_LM[Oxidation]QQIAGFVNEISDEFK_.3|_LMQQIAGFVNEISDEFK_.3|_M[Oxidation]LTEAAEGLIHNFILDGLQVSPSGLER_.4|_MLTEAAEGLIHNFILDGLQVSPSGLER_.4|_MLTEAAEGLIHNFILDGLQVSPSGLER_.3|_AIVETIIAIIEENPDAK_.2|_AIVETIIAIIEENPDAK_.3|_AIVE[Cation:Na]TIIAIIEENPDAK_.3|_C[Carbamidomethyl]LVDDDQPDSSVFTFIESC[Carbamidomethyl]LR_.3	SILDYLR|TPNPSSYIR|SGSYSSPFDLR|VVPVTQQALSQPEKR|VVPVTQQALSQPEK|TQHTVFLSGVFR|ISEILGLVPCER|AFNETPINAR|SPYAVCYLIR|ITDTGMLQTIER|SIATLAITTLLK|VPQLVEEEEKPK|NSAISSSAIVSSIHLMR|VAGLAHLCEFIEDCEHDNLSTR|VAMAHPNAVMSCNVDLEK|RVPQLVEEEEKPKAPK|LIYIIQQGESIGR|VEPYAAQLAAIPQFAALGPVFK|FGAQCVDLRPSIQVLLKR|HTFANAMVLQFECK|LMQQIAGFVNEISDEFK|MLTEAAEGLIHNFILDGLQVSPSGLER|AIVETIIAIIEENPDAK|CLVDDDQPDSSVFTFIESCLR
betaT / contrT	betaT	contrT	68	Q22498;Q2XN02	WBGene00011775		601.401	4802.08	2.99726	2.99726	698.482	7.98482	1.66187	8.49884e-20	2.01454e-19	Q22498;Q2XN02	COPG_CAEEL;Q2XN02_CAEEL	Probable coatomer subunit gamma;Coatomer subunit gamma	T14G10.5	2	WBGene00011775	Q22498;Q2XN02	Caenorhabditis elegans	NaN	NaN	NaN	sp;tr	3;1	1	rev and unreviewed_uniprot-c+elegans_0104_2017	>sp|Q22498|COPG_CAEEL Probable coatomer subunit gamma OS=Caenorhabditis elegans GN=T14G10.5 PE=3 SV=1;>tr|Q2XN02|Q2XN02_CAEEL Coatomer subunit gamma OS=Caenorhabditis elegans GN=T14G10.5 PE=1 SV=1	24	35	_SILDYLR_.2|_TPNPSSYIR_.2|_SGSYSSPFDLR_.2|_VVPVTQQALSQPEKR_.3|_VVPVTQQALSQPEK_.2|_TQHTVFLSGVFR_.3|_ISEILGLVPC[Carbamidomethyl]ER_.2|_AFNETPINAR_.2|_SPYAVC[Carbamidomethyl]YLIR_.2|_SPYAVC[Carbamidomethyl]YLIR_.3|_ITDTGMLQTIER_.2|_ITDTGM[Oxidation]LQTIER_.2|_SIATLAITTLLK_.2|_VPQLVEEEEKPK_.3|_NSAISSSAIVSSIHLMR_.3|_VAGLAHLC[Carbamidomethyl]EFIEDC[Carbamidomethyl]EHDNLSTR_.4|_VAGLAHLC[Carbamidomethyl]EFIEDC[Carbamidomethyl]EHDNLSTR_.3|_VAM[Oxidation]AHPNAVM[Oxidation]SC[Carbamidomethyl]NVDLEK_.3|_VAM[Oxidation]AHPNAVMSC[Carbamidomethyl]NVDLEK_.3|_RVPQLVEEEEKPKAPK_.4|_LIYIIQQGESIGR_.2|_LIYIIQQGESIGR_.3|_VEPYAAQLAAIPQFAALGPVFK_.3|_VEPYAAQLAAIPQFAALGPVFK_.2|_FGAQC[Carbamidomethyl]VDLRPSIQVLLKR_.4|_HTFANAMVLQFEC[Carbamidomethyl]K_.3|_LM[Oxidation]QQIAGFVNEISDEFK_.3|_LMQQIAGFVNEISDEFK_.3|_M[Oxidation]LTEAAEGLIHNFILDGLQVSPSGLER_.4|_MLTEAAEGLIHNFILDGLQVSPSGLER_.4|_MLTEAAEGLIHNFILDGLQVSPSGLER_.3|_AIVETIIAIIEENPDAK_.2|_AIVETIIAIIEENPDAK_.3|_AIVE[Cation:Na]TIIAIIEENPDAK_.3|_C[Carbamidomethyl]LVDDDQPDSSVFTFIESC[Carbamidomethyl]LR_.3	SILDYLR|TPNPSSYIR|SGSYSSPFDLR|VVPVTQQALSQPEKR|VVPVTQQALSQPEK|TQHTVFLSGVFR|ISEILGLVPCER|AFNETPINAR|SPYAVCYLIR|ITDTGMLQTIER|SIATLAITTLLK|VPQLVEEEEKPK|NSAISSSAIVSSIHLMR|VAGLAHLCEFIEDCEHDNLSTR|VAMAHPNAVMSCNVDLEK|RVPQLVEEEEKPKAPK|LIYIIQQGESIGR|VEPYAAQLAAIPQFAALGPVFK|FGAQCVDLRPSIQVLLKR|HTFANAMVLQFECK|LMQQIAGFVNEISDEFK|MLTEAAEGLIHNFILDGLQVSPSGLER|AIVETIIAIIEENPDAK|CLVDDDQPDSSVFTFIESCLR
betaT / contrT	betaT	contrT	6	Q9U367	WBGene00011802		15.6151	155.361	3.31461	3.31461	894.938	9.94938	2.21708	0.0539896	0.00618681	Q9U367	Q9U367_CAEEL	Uncharacterized protein	T16G1.9	2	WBGene00011802	Q9U367	Caenorhabditis elegans	NaN	NaN	NaN	tr	1	1	rev and unreviewed_uniprot-c+elegans_0104_2017	>tr|Q9U367|Q9U367_CAEEL Uncharacterized protein OS=Caenorhabditis elegans GN=T16G1.9 PE=1 SV=1	4	4	_IYLSTHVDEK_.3|_HAFATFVQIVR_.3|_IIIDQFLDDFPLC[Carbamidomethyl]K_.2|_LLPYSYDLALVLEEIR_.3	IYLSTHVDEK|HAFATFVQIVR|IIIDQFLDDFPLCK|LLPYSYDLALVLEEIR
betaB / contrB	betaB	contrB	6	Q9U367	WBGene00011802	Not Sig	50.6442	212.087	2.06618	2.06618	318.778	4.18778	1.71911	0.113888	0.0735564	Q9U367	Q9U367_CAEEL	Uncharacterized protein	T16G1.9	2	WBGene00011802	Q9U367	Caenorhabditis elegans	NaN	NaN	NaN	tr	1	1	rev and unreviewed_uniprot-c+elegans_0104_2017	>tr|Q9U367|Q9U367_CAEEL Uncharacterized protein OS=Caenorhabditis elegans GN=T16G1.9 PE=1 SV=1	4	4	_IYLSTHVDEK_.3|_HAFATFVQIVR_.3|_IIIDQFLDDFPLC[Carbamidomethyl]K_.2|_LLPYSYDLALVLEEIR_.3	IYLSTHVDEK|HAFATFVQIVR|IIIDQFLDDFPLCK|LLPYSYDLALVLEEIR
betaT / contrT	betaT	contrT	2	P91455	WBGene00020557		7.51867	50.199	2.73911	2.73911	567.658	6.67658	0.89646	0.146772	0.0141254	P91455	APT_CAEEL	Adenine phosphoribosyltransferase	T19B4.3	2	WBGene00020557	P91455	Caenorhabditis elegans	NaN	NaN	NaN	sp	2	1	rev and unreviewed_uniprot-c+elegans_0104_2017	>sp|P91455|APT_CAEEL Adenine phosphoribosyltransferase OS=Caenorhabditis elegans GN=T19B4.3 PE=2 SV=1	1	1	_HTVGHVDSVAGLEAR_.3	HTVGHVDSVAGLEAR
betaB / contrB	betaB	contrB	2	Q10010	WBGene00020562	Not Sig	176.566	485.522	1.45933	1.45933	174.98	2.7498	0.269884	0.0830713	0.0582476	Q10010	YSV4_CAEEL	Uncharacterized protein T19C3.4	T19C3.4	2	WBGene00020562	Q10010	Caenorhabditis elegans	NaN	NaN	NaN	sp	3	1	rev and unreviewed_uniprot-c+elegans_0104_2017	>sp|Q10010|YSV4_CAEEL Uncharacterized protein T19C3.4 OS=Caenorhabditis elegans GN=T19C3.4 PE=3 SV=1	1	1	_DVVAEAAVR_.2	DVVAEAAVR
betaT / contrT	betaT	contrT	2	Q10010	WBGene00020562		28.3523	311.173	3.45618	3.45618	997.523	10.9752	3.75449	0.328679	0.0268309	Q10010	YSV4_CAEEL	Uncharacterized protein T19C3.4	T19C3.4	2	WBGene00020562	Q10010	Caenorhabditis elegans	NaN	NaN	NaN	sp	3	1	rev and unreviewed_uniprot-c+elegans_0104_2017	>sp|Q10010|YSV4_CAEEL Uncharacterized protein T19C3.4 OS=Caenorhabditis elegans GN=T19C3.4 PE=3 SV=1	1	1	_DVVAEAAVR_.2	DVVAEAAVR
betaB / contrB	betaB	contrB	12	O76836	WBGene00020579	Not Sig	420.655	1268.27	1.59216	1.59216	201.5	3.015	1.43525	0.0126137	0.0139996	O76836	O76836_CAEEL	Uncharacterized protein	T19D12.4	2	WBGene00020579	O76836	Caenorhabditis elegans	NaN	NaN	NaN	tr	1	1	rev and unreviewed_uniprot-c+elegans_0104_2017	>tr|O76836|O76836_CAEEL Uncharacterized protein OS=Caenorhabditis elegans GN=T19D12.4 PE=1 SV=1	6	6	_LVSQVETTYGDK_.2|_NLFDTESNANR_.2|_FADVLAQSIANFK_.3|_YTVNSFAADVQDK_.2|_VLFILTDGVPTVDTYTDEVAAGDKLK_.3|_TQTESYDLQTQR_.2	LVSQVETTYGDK|NLFDTESNANR|FADVLAQSIANFK|YTVNSFAADVQDK|VLFILTDGVPTVDTYTDEVAAGDKLK|TQTESYDLQTQR
betaT / contrT	betaT	contrT	12	O76836	WBGene00020579		87.8358	672.291	2.93621	2.93621	665.396	7.65396	2.28533	0.0179312	0.00245738	O76836	O76836_CAEEL	Uncharacterized protein	T19D12.4	2	WBGene00020579	O76836	Caenorhabditis elegans	NaN	NaN	NaN	tr	1	1	rev and unreviewed_uniprot-c+elegans_0104_2017	>tr|O76836|O76836_CAEEL Uncharacterized protein OS=Caenorhabditis elegans GN=T19D12.4 PE=1 SV=1	6	6	_LVSQVETTYGDK_.2|_NLFDTESNANR_.2|_FADVLAQSIANFK_.3|_YTVNSFAADVQDK_.2|_VLFILTDGVPTVDTYTDEVAAGDKLK_.3|_TQTESYDLQTQR_.2	LVSQVETTYGDK|NLFDTESNANR|FADVLAQSIANFK|YTVNSFAADVQDK|VLFILTDGVPTVDTYTDEVAAGDKLK|TQTESYDLQTQR
betaB / contrB	betaB	contrB	42	Q94246;Q94247	WBGene00001581	Not Sig	5930.34	6842.06	0.206316	0.206316	15.3738	1.15374	1.56059	0.0436628	0.0362027	Q94246;Q94247	Q94246_CAEEL;Q94247_CAEEL	GEI-4 (Four) Interacting protein;Uncharacterized protein	gfi-1	2	WBGene00001581	Q94246;Q94247	Caenorhabditis elegans	NaN	NaN	NaN	tr	1	1	rev and unreviewed_uniprot-c+elegans_0104_2017	>tr|Q94246|Q94246_CAEEL GEI-4 (Four) Interacting protein OS=Caenorhabditis elegans GN=gfi-1 PE=1 SV=1;>tr|Q94247|Q94247_CAEEL Uncharacterized protein OS=Caenorhabditis elegans GN=F57F4.4 PE=1 SV=1	16	21	_TVPTPPLK_.2|_ATGSEIFC[Carbamidomethyl]PGK_.2|_MEPYYPEFR_.2|_M[Oxidation]EPYYPEFR_.2|_C[Carbamidomethyl]FAGIYAQGK_.2|_TISTDKDITGYC[Carbamidomethyl]C[Carbamidomethyl]TTGTNC[Carbamidomethyl]NVK_.3|_C[Carbamidomethyl]IDPTVVPPVYPVK_.2|_C[Carbamidomethyl]IDPTVVPPVYPVK_.3|_SLELYDSC[Carbamidomethyl]AR_.2|_SLELYDSC[Carbamidomethyl]AR_.3|_[Acetyl (Protein N-term)]SLELYDSC[Carbamidomethyl]AR_.2|_C[Carbamidomethyl]YSGVSIPQDK_.2|_C[Carbamidomethyl]YSGVSIPQ[Deamidated]DK_.2|_KPYGDGNLC[Carbamidomethyl]YVGAYSYDLK_.3|_SLGLDNSNNTFYLDR_.2|_C[Carbamidomethyl]ASIQATLNQDPVAIFGC[Carbamidomethyl]VPTQFC[Carbamidomethyl]R_.3|_C[Carbamidomethyl]YVGLYSTSVPSLQTGAEQLC[Carbamidomethyl]DGK_.3|_KC[Carbamidomethyl]FAGIYAQGK_.3|_C[Carbamidomethyl]HQQEQGFETC[Carbamidomethyl]C[Carbamidomethyl]C[Carbamidomethyl]DSDAC[Carbamidomethyl]LDPTSTPPR_.4|_AC[Carbamidomethyl]YSGIFIGGSQ[Deamidated]ISDGGWTAC[Carbamidomethyl]K_.3|_KTISTDKDITGYC[Carbamidomethyl]C[Carbamidomethyl]TTGTNC[Carbamidomethyl]NVK_.3	TVPTPPLK|ATGSEIFCPGK|MEPYYPEFR|CFAGIYAQGK|TISTDKDITGYCCTTGTNCNVK|CIDPTVVPPVYPVK|SLELYDSCAR|CYSGVSIPQDK|KPYGDGNLCYVGAYSYDLK|SLGLDNSNNTFYLDR|CASIQATLNQDPVAIFGCVPTQFCR|CYVGLYSTSVPSLQTGAEQLCDGK|KCFAGIYAQGK|CHQQEQGFETCCCDSDACLDPTSTPPR|ACYSGIFIGGSQISDGGWTACK|KTISTDKDITGYCCTTGTNCNVK
betaB / contrB	betaB	contrB	4	P41847	WBGene00020604	Not Sig	225.538	939.281	2.05819	2.05819	316.463	4.16463	0.665783	0.00855875	0.0102225	P41847	DRE2_CAEEL	Anamorsin homolog	T20B12.7	2	WBGene00020604	P41847	Caenorhabditis elegans	NaN	NaN	NaN	sp	3	1	rev and unreviewed_uniprot-c+elegans_0104_2017	>sp|P41847|DRE2_CAEEL Anamorsin homolog OS=Caenorhabditis elegans GN=T20B12.7 PE=3 SV=1	2	2	_VTEVAAEFPVR_.2|_[Acetyl (Protein N-term)]SILSDFLK_.2	VTEVAAEFPVR|SILSDFLK
betaT / contrT	betaT	contrT	4	P41847	WBGene00020604		29.0322	179.685	2.62975	2.62975	518.917	6.18917	1.99603	0.143707	0.0139564	P41847	DRE2_CAEEL	Anamorsin homolog	T20B12.7	2	WBGene00020604	P41847	Caenorhabditis elegans	NaN	NaN	NaN	sp	3	1	rev and unreviewed_uniprot-c+elegans_0104_2017	>sp|P41847|DRE2_CAEEL Anamorsin homolog OS=Caenorhabditis elegans GN=T20B12.7 PE=3 SV=1	2	2	_VTEVAAEFPVR_.2|_[Acetyl (Protein N-term)]SILSDFLK_.2	VTEVAAEFPVR|SILSDFLK
betaB / contrB	betaB	contrB	2	O01257	WBGene00011859	Not Sig	153.803	96.2618	-0.676049	0.676049	-37.4123	0.625877	0.101809	0.0645373	0.0481936	O01257	O01257_CAEEL	Uncharacterized protein	T20D3.6	2	WBGene00011859	O01257	Caenorhabditis elegans	NaN	NaN	NaN	tr	1	1	rev and unreviewed_uniprot-c+elegans_0104_2017	>tr|O01257|O01257_CAEEL Uncharacterized protein OS=Caenorhabditis elegans GN=T20D3.6 PE=1 SV=1	1	1	_ASIPLIPQDM[Oxidation]SGGSR_.2	ASIPLIPQDMSGGSR
betaT / contrT	betaT	contrT	2	O01257	WBGene00011859		2.34917	23.1098	3.29828	3.29828	883.74	9.8374	1.62637	0.246057	0.021152	O01257	O01257_CAEEL	Uncharacterized protein	T20D3.6	2	WBGene00011859	O01257	Caenorhabditis elegans	NaN	NaN	NaN	tr	1	1	rev and unreviewed_uniprot-c+elegans_0104_2017	>tr|O01257|O01257_CAEEL Uncharacterized protein OS=Caenorhabditis elegans GN=T20D3.6 PE=1 SV=1	1	1	_ASIPLIPQDM[Oxidation]SGGSR_.2	ASIPLIPQDMSGGSR
betaB / contrB	betaB	contrB	6	Q22619	WBGene00020636	Not Sig	73.1642	291.603	1.9948	1.9948	298.56	3.9856	1.13085	0.00932941	0.0109671	Q22619	NDUS8_CAEEL	Probable NADH dehydrogenase [ubiquinone] iron-sulfur protein 8, mitochondrial	T20H4.5	2	WBGene00020636	Q22619	Caenorhabditis elegans	NaN	NaN	NaN	sp	2	1	rev and unreviewed_uniprot-c+elegans_0104_2017	>sp|Q22619|NDUS8_CAEEL Probable NADH dehydrogenase [ubiquinone] iron-sulfur protein 8, mitochondrial OS=Caenorhabditis elegans GN=T20H4.5 PE=2 SV=1	3	4	_LC[Carbamidomethyl]EAIC[Carbamidomethyl]PAQAITIEAETRPDGSR_.3|_GFGVMLGHVFM[Oxidation]EPATINYPFEK_.3|_FVGM[Oxidation]PNETDGTLAGDLNYGLHNVFFTELFR_.3|_FVGM[Oxidation]PNETDGTLAGDLNYGLHNVFFTELFR_.4	LCEAICPAQAITIEAETRPDGSR|GFGVMLGHVFMEPATINYPFEK|FVGMPNETDGTLAGDLNYGLHNVFFTELFR
betaT / contrT	betaT	contrT	6	Q22619	WBGene00020636		6.78556	34.917	2.36339	2.36339	414.577	5.14577	1.88555	0.116946	0.0117826	Q22619	NDUS8_CAEEL	Probable NADH dehydrogenase [ubiquinone] iron-sulfur protein 8, mitochondrial	T20H4.5	2	WBGene00020636	Q22619	Caenorhabditis elegans	NaN	NaN	NaN	sp	2	1	rev and unreviewed_uniprot-c+elegans_0104_2017	>sp|Q22619|NDUS8_CAEEL Probable NADH dehydrogenase [ubiquinone] iron-sulfur protein 8, mitochondrial OS=Caenorhabditis elegans GN=T20H4.5 PE=2 SV=1	3	4	_LC[Carbamidomethyl]EAIC[Carbamidomethyl]PAQAITIEAETRPDGSR_.3|_GFGVMLGHVFM[Oxidation]EPATINYPFEK_.3|_FVGM[Oxidation]PNETDGTLAGDLNYGLHNVFFTELFR_.3|_FVGM[Oxidation]PNETDGTLAGDLNYGLHNVFFTELFR_.4	LCEAICPAQAITIEAETRPDGSR|GFGVMLGHVFMEPATINYPFEK|FVGMPNETDGTLAGDLNYGLHNVFFTELFR
betaT / contrT	betaT	contrT	2	Q22649	WBGene00011893		23.0073	64.6849	1.49133	1.49133	181.149	2.81149	0.961772	0.279476	0.0233657	Q22649	Q22649_CAEEL	Uncharacterized protein	T21C9.6	2	WBGene00011893	Q22649	Caenorhabditis elegans	NaN	NaN	NaN	tr	1	2	rev and unreviewed_uniprot-c+elegans_0104_2017	>tr|Q22649|Q22649_CAEEL Uncharacterized protein OS=Caenorhabditis elegans GN=T21C9.6 PE=1 SV=2	2	2	_GLLPLEMR_.2|_TIENEDDIIDNLK_.2	GLLPLEMR|TIENEDDIIDNLK
betaB / contrB	betaB	contrB	18	F5GU60;H2KZS0	WBGene00020658		1065.23	2242.29	1.07381	1.07381	110.498	2.10498	1.89008	0.00416841	0.00565916	F5GU60;H2KZS0	F5GU60_CAEEL;H2KZS0_CAEEL	Uncharacterized protein	T21F4.1	2	WBGene00020658	F5GU60;H2KZS0	Caenorhabditis elegans	NaN	NaN	NaN	tr	1	1	rev and unreviewed_uniprot-c+elegans_0104_2017	>tr|F5GU60|F5GU60_CAEEL Uncharacterized protein OS=Caenorhabditis elegans GN=T21F4.1 PE=1 SV=1;>tr|H2KZS0|H2KZS0_CAEEL Uncharacterized protein OS=Caenorhabditis elegans GN=T21F4.1 PE=1 SV=1	5	9	_IIEEVNTGR_.2|_QLGC[Carbamidomethyl]ENAVEVIK_.2|_LIATEIVEFLPR_.2|_LIATE[Cation:Na]IVEFLPR_.3|_TSEQLVSSLVEYIYK_.3|_TSEQLVSSLVEYIYK_.2|_TSE[Cation:Na]QLVSSLVEYIYK_.3|_GIQDVMQEAQYLVTR_.3|_GIQDVMQEAQYLVTR_.2	IIEEVNTGR|QLGCENAVEVIK|LIATEIVEFLPR|TSEQLVSSLVEYIYK|GIQDVMQEAQYLVTR
betaT / contrT	betaT	contrT	18	F5GU60;H2KZS0	WBGene00020658		128.828	377.092	1.54947	1.54947	192.71	2.9271	1.35732	3.43672e-05	1.04242e-05	F5GU60;H2KZS0	F5GU60_CAEEL;H2KZS0_CAEEL	Uncharacterized protein	T21F4.1	2	WBGene00020658	F5GU60;H2KZS0	Caenorhabditis elegans	NaN	NaN	NaN	tr	1	1	rev and unreviewed_uniprot-c+elegans_0104_2017	>tr|F5GU60|F5GU60_CAEEL Uncharacterized protein OS=Caenorhabditis elegans GN=T21F4.1 PE=1 SV=1;>tr|H2KZS0|H2KZS0_CAEEL Uncharacterized protein OS=Caenorhabditis elegans GN=T21F4.1 PE=1 SV=1	5	9	_IIEEVNTGR_.2|_QLGC[Carbamidomethyl]ENAVEVIK_.2|_LIATEIVEFLPR_.2|_LIATE[Cation:Na]IVEFLPR_.3|_TSEQLVSSLVEYIYK_.3|_TSEQLVSSLVEYIYK_.2|_TSE[Cation:Na]QLVSSLVEYIYK_.3|_GIQDVMQEAQYLVTR_.3|_GIQDVMQEAQYLVTR_.2	IIEEVNTGR|QLGCENAVEVIK|LIATEIVEFLPR|TSEQLVSSLVEYIYK|GIQDVMQEAQYLVTR
betaB / contrB	betaB	contrB	2	Q23044	WBGene00020674	Not Sig	159.081	545.831	1.7787	1.7787	243.116	3.43116	0.398036	0.101252	0.0681954	Q23044	Q23044_CAEEL	Uncharacterized protein	T22B7.7	2	WBGene00020674	Q23044	Caenorhabditis elegans	NaN	NaN	NaN	tr	1	1	rev and unreviewed_uniprot-c+elegans_0104_2017	>tr|Q23044|Q23044_CAEEL Uncharacterized protein OS=Caenorhabditis elegans GN=T22B7.7 PE=1 SV=1	1	1	_FHQTSLSHGYGLSPYR_.4	FHQTSLSHGYGLSPYR
betaT / contrT	betaT	contrT	2	Q23044	WBGene00020674		16.0524	154.009	3.26215	3.26215	859.412	9.59412	2.72397	0.299891	0.0247014	Q23044	Q23044_CAEEL	Uncharacterized protein	T22B7.7	2	WBGene00020674	Q23044	Caenorhabditis elegans	NaN	NaN	NaN	tr	1	1	rev and unreviewed_uniprot-c+elegans_0104_2017	>tr|Q23044|Q23044_CAEEL Uncharacterized protein OS=Caenorhabditis elegans GN=T22B7.7 PE=1 SV=1	1	1	_FHQTSLSHGYGLSPYR_.4	FHQTSLSHGYGLSPYR
betaB / contrB	betaB	contrB	6	Q95008	WBGene00003926	Not Sig	200.068	194.582	-0.0401081	0.0401081	-2.74179	0.972582	1.25808	0.900232	0.323801	Q95008	PSA5_CAEEL	Proteasome subunit alpha type-5	pas-5	2	WBGene00003926	Q95008	Caenorhabditis elegans	NaN	NaN	NaN	sp	1	1	rev and unreviewed_uniprot-c+elegans_0104_2017	>sp|Q95008|PSA5_CAEEL Proteasome subunit alpha type-5 OS=Caenorhabditis elegans GN=pas-5 PE=1 SV=1	3	3	_TSEGVLLAAEKR_.3|_GVNTFSPEGR_.2|_IRVEDVTQSVANLALQFGDDDVK_.3	TSEGVLLAAEKR|GVNTFSPEGR|IRVEDVTQSVANLALQFGDDDVK
betaB / contrB	betaB	contrB	26	Q86NC1;Q9N5U1	WBGene00020696	Not Sig	1756.08	2811.58	0.679024	0.679024	60.1056	1.60106	1.74146	0.179624	0.100616	Q86NC1;Q9N5U1	Q86NC1_CAEEL;Q9N5U1_CAEEL	Alpha-1,4 glucan phosphorylase;Alpha-1,4 glucan phosphorylase	T22F3.3	2	WBGene00020696	Q86NC1;Q9N5U1	Caenorhabditis elegans	NaN	NaN	NaN	tr	1	1	rev and unreviewed_uniprot-c+elegans_0104_2017	>tr|Q86NC1|Q86NC1_CAEEL Alpha-1,4 glucan phosphorylase OS=Caenorhabditis elegans GN=T22F3.3 PE=1 SV=1;>tr|Q9N5U1|Q9N5U1_CAEEL Alpha-1,4 glucan phosphorylase OS=Caenorhabditis elegans GN=T22F3.3 PE=1 SV=1	13	13	_VIFLENYR_.2|_ARPEYM[Oxidation]LPVNFYGK_.3|_M[Oxidation]ALYNIASTGK_.2|_M[Oxidation]SIVEEADQFGEKR_.3|_NVATDRDYYFALANTVR_.3|_IIPASDLSEQISTAGTEASGTGNM[Oxidation]K_.3|_NNIVNTLR_.2|_FFNDGDYVQAVMDR_.2|_RWLLLSNPSLADLIVEK_.3|_LITAVAEQVNNDAIVGDR_.3|_LAAC[Carbamidomethyl]FLDSMATLGIPAYGYGLR_.3|_LKQQYFLVAATLQDIIR_.3|_WLLLSNPSLADLIVEK_.2	VIFLENYR|ARPEYMLPVNFYGK|MALYNIASTGK|MSIVEEADQFGEKR|NVATDRDYYFALANTVR|IIPASDLSEQISTAGTEASGTGNMK|NNIVNTLR|FFNDGDYVQAVMDR|RWLLLSNPSLADLIVEK|LITAVAEQVNNDAIVGDR|LAACFLDSMATLGIPAYGYGLR|LKQQYFLVAATLQDIIR|WLLLSNPSLADLIVEK
betaT / contrT	betaT	contrT	26	Q86NC1;Q9N5U1	WBGene00020696		524.591	2198.39	2.06718	2.06718	319.067	4.19067	1.79671	5.78066e-07	2.56029e-07	Q86NC1;Q9N5U1	Q86NC1_CAEEL;Q9N5U1_CAEEL	Alpha-1,4 glucan phosphorylase;Alpha-1,4 glucan phosphorylase	T22F3.3	2	WBGene00020696	Q86NC1;Q9N5U1	Caenorhabditis elegans	NaN	NaN	NaN	tr	1	1	rev and unreviewed_uniprot-c+elegans_0104_2017	>tr|Q86NC1|Q86NC1_CAEEL Alpha-1,4 glucan phosphorylase OS=Caenorhabditis elegans GN=T22F3.3 PE=1 SV=1;>tr|Q9N5U1|Q9N5U1_CAEEL Alpha-1,4 glucan phosphorylase OS=Caenorhabditis elegans GN=T22F3.3 PE=1 SV=1	13	13	_VIFLENYR_.2|_ARPEYM[Oxidation]LPVNFYGK_.3|_M[Oxidation]ALYNIASTGK_.2|_M[Oxidation]SIVEEADQFGEKR_.3|_NVATDRDYYFALANTVR_.3|_IIPASDLSEQISTAGTEASGTGNM[Oxidation]K_.3|_NNIVNTLR_.2|_FFNDGDYVQAVMDR_.2|_RWLLLSNPSLADLIVEK_.3|_LITAVAEQVNNDAIVGDR_.3|_LAAC[Carbamidomethyl]FLDSMATLGIPAYGYGLR_.3|_LKQQYFLVAATLQDIIR_.3|_WLLLSNPSLADLIVEK_.2	VIFLENYR|ARPEYMLPVNFYGK|MALYNIASTGK|MSIVEEADQFGEKR|NVATDRDYYFALANTVR|IIPASDLSEQISTAGTEASGTGNMK|NNIVNTLR|FFNDGDYVQAVMDR|RWLLLSNPSLADLIVEK|LITAVAEQVNNDAIVGDR|LAACFLDSMATLGIPAYGYGLR|LKQQYFLVAATLQDIIR|WLLLSNPSLADLIVEK
betaT / contrT	betaT	contrT	8	P91491	WBGene00020710		86.8111	548.751	2.6602	2.6602	532.121	6.32121	1.31661	0.00126465	0.000250969	P91491	P91491_CAEEL	Uncharacterized protein	T23B3.2	2	WBGene00020710	P91491	Caenorhabditis elegans	NaN	NaN	NaN	tr	1	1	rev and unreviewed_uniprot-c+elegans_0104_2017	>tr|P91491|P91491_CAEEL Uncharacterized protein OS=Caenorhabditis elegans GN=T23B3.2 PE=1 SV=1	2	4	_M[Oxidation]TANVPADAEEGR_.2|_MTANVPADAEEGR_.2|_M[Oxidation]TANVPADAEEGR_.3|_VFVVESNR_.2	MTANVPADAEEGR|VFVVESNR
betaB / contrB	betaB	contrB	16	Q8MXJ1	WBGene00020732	Not Sig	6971.76	11032.6	0.662173	0.662173	58.2465	1.58246	1.25012	0.0229984	0.0221797	Q8MXJ1	Q8MXJ1_CAEEL	Uncharacterized protein	T23E7.2	2	WBGene00020732	Q8MXJ1	Caenorhabditis elegans	NaN	NaN	NaN	tr	1	1	rev and unreviewed_uniprot-c+elegans_0104_2017	>tr|Q8MXJ1|Q8MXJ1_CAEEL Uncharacterized protein OS=Caenorhabditis elegans GN=T23E7.2 PE=1 SV=1	6	8	_TSIYGDSLSR_.2|_ANVDAYLGGGR_.2|_YSSQAPAPLR_.2|_DIHTPYEYEVPSTYDR_.3|_DIHTPYEYEVPSTYDR_.2|_SM[Oxidation]YEPVYTSQYGR_.2|_NTSFVSFLDYSSAK_.2|_NTSFVSFLDYSSAK_.3	TSIYGDSLSR|ANVDAYLGGGR|YSSQAPAPLR|DIHTPYEYEVPSTYDR|SMYEPVYTSQYGR|NTSFVSFLDYSSAK
betaT / contrT	betaT	contrT	16	Q8MXJ1	WBGene00020732		450.033	2940.85	2.70813	2.70813	553.474	6.53474	1.56771	4.13365e-07	1.88295e-07	Q8MXJ1	Q8MXJ1_CAEEL	Uncharacterized protein	T23E7.2	2	WBGene00020732	Q8MXJ1	Caenorhabditis elegans	NaN	NaN	NaN	tr	1	1	rev and unreviewed_uniprot-c+elegans_0104_2017	>tr|Q8MXJ1|Q8MXJ1_CAEEL Uncharacterized protein OS=Caenorhabditis elegans GN=T23E7.2 PE=1 SV=1	6	8	_TSIYGDSLSR_.2|_ANVDAYLGGGR_.2|_YSSQAPAPLR_.2|_DIHTPYEYEVPSTYDR_.3|_DIHTPYEYEVPSTYDR_.2|_SM[Oxidation]YEPVYTSQYGR_.2|_NTSFVSFLDYSSAK_.2|_NTSFVSFLDYSSAK_.3	TSIYGDSLSR|ANVDAYLGGGR|YSSQAPAPLR|DIHTPYEYEVPSTYDR|SMYEPVYTSQYGR|NTSFVSFLDYSSAK
betaT / contrT	betaT	contrT	2	Q22700;Q22702	WBGene00020736		35.6295	164.858	2.21008	2.21008	362.7	4.627	0.772744	0.157611	0.014955	Q22700;Q22702	YCU3_CAEEL;YCU5_CAEEL	UPF0057 membrane protein T23F2.3;UPF0057 membrane protein T23F2.5	T23F2.3	2	WBGene00020736	Q22700;Q22702	Caenorhabditis elegans	NaN	NaN	NaN	sp	3	1	rev and unreviewed_uniprot-c+elegans_0104_2017	>sp|Q22700|YCU3_CAEEL UPF0057 membrane protein T23F2.3 OS=Caenorhabditis elegans GN=T23F2.3 PE=3 SV=1;>sp|Q22702|YCU5_CAEEL UPF0057 membrane protein T23F2.5 OS=Caenorhabditis elegans GN=T23F2.5 PE=3 SV=1	1	1	_ALTC[Carbamidomethyl]TDIPK_.2	ALTCTDIPK
betaB / contrB	betaB	contrB	6	P91494	WBGene00020742	Not Sig	115.311	265.101	1.20101	1.20101	129.901	2.29901	2.74121	0.556922	0.228757	P91494	P91494_CAEEL	Uncharacterized protein	T23H2.3	2	WBGene00020742	P91494	Caenorhabditis elegans	NaN	NaN	NaN	tr	1	3	rev and unreviewed_uniprot-c+elegans_0104_2017	>tr|P91494|P91494_CAEEL Uncharacterized protein OS=Caenorhabditis elegans GN=T23H2.3 PE=1 SV=3	3	3	_QIVTNTDDIQK_.2|_IPLFGDR_.2|_GNDDEFANPYNVGPR_.2	QIVTNTDDIQK|IPLFGDR|GNDDEFANPYNVGPR
betaT / contrT	betaT	contrT	6	P91494	WBGene00020742		27.6074	126.847	2.19997	2.19997	359.468	4.59468	1.01153	0.00360036	0.00062615	P91494	P91494_CAEEL	Uncharacterized protein	T23H2.3	2	WBGene00020742	P91494	Caenorhabditis elegans	NaN	NaN	NaN	tr	1	3	rev and unreviewed_uniprot-c+elegans_0104_2017	>tr|P91494|P91494_CAEEL Uncharacterized protein OS=Caenorhabditis elegans GN=T23H2.3 PE=1 SV=3	3	3	_QIVTNTDDIQK_.2|_IPLFGDR_.2|_GNDDEFANPYNVGPR_.2	QIVTNTDDIQK|IPLFGDR|GNDDEFANPYNVGPR
betaT / contrT	betaT	contrT	6	Q95Q95	WBGene00002583		191.24	225.738	0.239268	0.239268	18.0394	1.18039	2.05791	0.0730493	0.00794419	Q95Q95	TOR_CAEEL	Target of rapamycin homolog	let-363	2	WBGene00002583	Q95Q95	Caenorhabditis elegans	NaN	NaN	NaN	sp	2	3	rev and unreviewed_uniprot-c+elegans_0104_2017	>sp|Q95Q95|TOR_CAEEL Target of rapamycin homolog OS=Caenorhabditis elegans GN=let-363 PE=2 SV=3	4	4	_YVQAFESSGNVK_.2|_TLGILGAIDPYTHK_.3|_AVC[Carbamidomethyl]SVIVNDQDVR_.2|_IGFLTYGSSPSLR_.2	YVQAFESSGNVK|TLGILGAIDPYTHK|AVCSVIVNDQDVR|IGFLTYGSSPSLR
betaT / contrT	betaT	contrT	2	G5EG81;G5EGM9;N1NSH8;N1NTH7;N1NTM2;N1NV23;N1NVC1;N1NVC2	WBGene00011980		2.58352	44.1777	4.09591	4.09591	1609.99	17.0999	0.902504	0.0997755	0.0102959	G5EG81;G5EGM9;N1NSH8;N1NTH7;N1NTM2;N1NV23;N1NVC1;N1NVC2	G5EG81_CAEEL;G5EGM9_CAEEL;N1NSH8_CAEEL;N1NTH7_CAEEL;N1NTM2_CAEEL;N1NV23_CAEEL;N1NVC1_CAEEL;N1NVC2_CAEEL	Ubiquitin carboxyl-terminal hydrolase;Ubiquitin carboxyl-terminal hydrolase;Uncharacterized protein;Ubiquitin carboxyl-terminal hydrolase;Uncharacterized protein;Uncharacterized protein;Uncharacterized protein;Ubiquitin carboxyl-terminal hydrolase	T24B8.7	2	WBGene00011980	G5EG81;G5EGM9;N1NSH8;N1NTH7;N1NTM2;N1NV23;N1NVC1;N1NVC2	Caenorhabditis elegans	NaN	NaN	NaN	tr	1	2;2;1;1;1;1;1;1	rev and unreviewed_uniprot-c+elegans_0104_2017	>tr|G5EG81|G5EG81_CAEEL Ubiquitin carboxyl-terminal hydrolase OS=Caenorhabditis elegans GN=T24B8.7 PE=1 SV=2;>tr|G5EGM9|G5EGM9_CAEEL Ubiquitin carboxyl-terminal hydrolase OS=Caenorhabditis elegans GN=T24B8.7 PE=1 SV=2;>tr|N1NSH8|N1NSH8_CAEEL Uncharacterized protein OS=Caenorhabditis elegans GN=T24B8.7 PE=1 SV=1;>tr|N1NTH7|N1NTH7_CAEEL Ubiquitin carboxyl-terminal hydrolase OS=Caenorhabditis elegans GN=T24B8.7 PE=1 SV=1;>tr|N1NTM2|N1NTM2_CAEEL Uncharacterized protein OS=Caenorhabditis elegans GN=T24B8.7 PE=1 SV=1;>tr|N1NV23|N1NV23_CAEEL Uncharacterized protein OS=Caenorhabditis elegans GN=T24B8.7 PE=1 SV=1;>tr|N1NVC1|N1NVC1_CAEEL Uncharacterized protein OS=Caenorhabditis elegans GN=T24B8.7 PE=1 SV=1;>tr|N1NVC2|N1NVC2_CAEEL Ubiquitin carboxyl-terminal hydrolase OS=Caenorhabditis elegans GN=T24B8.7 PE=1 SV=1	1	1	_YDFLTLQSVK_.2	YDFLTLQSVK
betaB / contrB	betaB	contrB	2	H2L0K8;Q65ZI3	WBGene00219274	Not Sig	357.992	1014.12	1.50223	1.50223	183.28	2.8328	0.183787	0.0558553	0.0436301	H2L0K8;Q65ZI3	H2L0K8_CAEEL;Q65ZI3_CAEEL	Uncharacterized protein;DeHydrogenases, Short chain	T25G12.13	2	WBGene00219274	H2L0K8;Q65ZI3	Caenorhabditis elegans	NaN	NaN	NaN	tr	3;1	1	rev and unreviewed_uniprot-c+elegans_0104_2017	>tr|H2L0K8|H2L0K8_CAEEL Uncharacterized protein OS=Caenorhabditis elegans GN=T25G12.13 PE=3 SV=1;>tr|Q65ZI3|Q65ZI3_CAEEL DeHydrogenases, Short chain OS=Caenorhabditis elegans GN=dhs-30 PE=1 SV=1	1	1	_GAQVILLAR_.2	GAQVILLAR
betaT / contrT	betaT	contrT	2	H2L0K8;Q65ZI3	WBGene00219274		34.0334	164.265	2.271	2.271	382.657	4.82657	1.65087	0.283677	0.023609	H2L0K8;Q65ZI3	H2L0K8_CAEEL;Q65ZI3_CAEEL	Uncharacterized protein;DeHydrogenases, Short chain	T25G12.13	2	WBGene00219274	H2L0K8;Q65ZI3	Caenorhabditis elegans	NaN	NaN	NaN	tr	3;1	1	rev and unreviewed_uniprot-c+elegans_0104_2017	>tr|H2L0K8|H2L0K8_CAEEL Uncharacterized protein OS=Caenorhabditis elegans GN=T25G12.13 PE=3 SV=1;>tr|Q65ZI3|Q65ZI3_CAEEL DeHydrogenases, Short chain OS=Caenorhabditis elegans GN=dhs-30 PE=1 SV=1	1	1	_GAQVILLAR_.2	GAQVILLAR
betaB / contrB	betaB	contrB	24	P90795	WBGene00012031		1755.22	5492.8	1.64589	1.64589	212.941	3.12941	1.50779	0.00720747	0.00880257	P90795	GPDM_CAEEL	Probable glycerol-3-phosphate dehydrogenase, mitochondrial	T25G3.4	2	WBGene00012031	P90795	Caenorhabditis elegans	NaN	NaN	NaN	sp	3	2	rev and unreviewed_uniprot-c+elegans_0104_2017	>sp|P90795|GPDM_CAEEL Probable glycerol-3-phosphate dehydrogenase, mitochondrial OS=Caenorhabditis elegans GN=T25G3.4 PE=3 SV=2	7	12	_LHPEFPYLDAEVR_.3|_VIFFLPWER_.2|_GALIYYDGQHNDAR_.3|_GALIYYDGQHNDAR_.2|_TALVELDDFSSGTSSR_.2|_AVINATGPFTDSIR_.2|_AVINATGPFTDSIR_.3|_VM[Oxidation]GQELGWSSAEQR_.2|_VMGQELGWSSAEQR_.2|_HNLLEIAPHLSSPLPIM[Oxidation]LPIYK_.4|_HNLLEIAPHLSSPLPIM[Oxidation]LPIYK_.3|_HNLLEIAPHLSSPLPIMLPIYK_.4	LHPEFPYLDAEVR|VIFFLPWER|GALIYYDGQHNDAR|TALVELDDFSSGTSSR|AVINATGPFTDSIR|VMGQELGWSSAEQR|HNLLEIAPHLSSPLPIMLPIYK
betaT / contrT	betaT	contrT	24	P90795	WBGene00012031		182.241	1947.6	3.41778	3.41778	968.695	10.6869	2.02718	2.34981e-08	1.39248e-08	P90795	GPDM_CAEEL	Probable glycerol-3-phosphate dehydrogenase, mitochondrial	T25G3.4	2	WBGene00012031	P90795	Caenorhabditis elegans	NaN	NaN	NaN	sp	3	2	rev and unreviewed_uniprot-c+elegans_0104_2017	>sp|P90795|GPDM_CAEEL Probable glycerol-3-phosphate dehydrogenase, mitochondrial OS=Caenorhabditis elegans GN=T25G3.4 PE=3 SV=2	7	12	_LHPEFPYLDAEVR_.3|_VIFFLPWER_.2|_GALIYYDGQHNDAR_.3|_GALIYYDGQHNDAR_.2|_TALVELDDFSSGTSSR_.2|_AVINATGPFTDSIR_.2|_AVINATGPFTDSIR_.3|_VM[Oxidation]GQELGWSSAEQR_.2|_VMGQELGWSSAEQR_.2|_HNLLEIAPHLSSPLPIM[Oxidation]LPIYK_.4|_HNLLEIAPHLSSPLPIM[Oxidation]LPIYK_.3|_HNLLEIAPHLSSPLPIMLPIYK_.4	LHPEFPYLDAEVR|VIFFLPWER|GALIYYDGQHNDAR|TALVELDDFSSGTSSR|AVINATGPFTDSIR|VMGQELGWSSAEQR|HNLLEIAPHLSSPLPIMLPIYK
betaB / contrB	betaB	contrB	34	O61856	WBGene00020831		787.674	2674.81	1.76376	1.76376	239.583	3.39583	1.60819	2.10423e-06	8.77009e-06	O61856	ILVBL_CAEEL	Acetolactate synthase-like protein	T26C12.1	2	WBGene00020831	O61856	Caenorhabditis elegans	NaN	NaN	NaN	sp	3	2	rev and unreviewed_uniprot-c+elegans_0104_2017	>sp|O61856|ILVBL_CAEEL Acetolactate synthase-like protein OS=Caenorhabditis elegans GN=T26C12.1 PE=3 SV=2	12	18	_IQEIVQLVK_.2|_AVEALGC[Carbamidomethyl]PVFLGGMAR_.2|_AVEALGC[Carbamidomethyl]PVFLGGM[Oxidation]AR_.2|_IVDTRHEVTAVFAADAVAR_.4|_LTN[Deamidated]GFLNPLNFLR_.2|_LTN[Deamidated]GFLNPLNFLR_.3|_LLGSGN[Deamidated]GQHVLSNAFQVDEK_.3|_SGEQSALVNVLIGK_.2|_SGEQSALVNVLIGK_.3|_NAQ[Deamidated]M[Oxidation]AESPLLLIGGAAPTLLK_.3|_N[Deamidated]AQM[Oxidation]AESPLLLIGGAAPTLLK_.2|_NAQMAESPLLLIGGAAPTLLK_.2|_STDELTSMVK_.2|_SLGSWGETIDESNADSAR_.2|_QSIGVAAVTAGPGLTNTITAVK_.2|_GALQ[Deamidated]DIDQMVLFRPLC[Carbamidomethyl]K_.3|_GALQDIDQ[Deamidated]MVLFRPLC[Carbamidomethyl]K_.3|_HKLPVIGIVGN[Deamidated]DAC[Carbamidomethyl]WTQIAR_.3	IQEIVQLVK|AVEALGCPVFLGGMAR|IVDTRHEVTAVFAADAVAR|LTNGFLNPLNFLR|LLGSGNGQHVLSNAFQVDEK|SGEQSALVNVLIGK|NAQMAESPLLLIGGAAPTLLK|STDELTSMVK|SLGSWGETIDESNADSAR|QSIGVAAVTAGPGLTNTITAVK|GALQDIDQMVLFRPLCK|HKLPVIGIVGNDACWTQIAR
betaT / contrT	betaT	contrT	34	O61856	WBGene00020831		143.274	723.038	2.33529	2.33529	404.654	5.04654	2.42803	3.36747e-07	1.58469e-07	O61856	ILVBL_CAEEL	Acetolactate synthase-like protein	T26C12.1	2	WBGene00020831	O61856	Caenorhabditis elegans	NaN	NaN	NaN	sp	3	2	rev and unreviewed_uniprot-c+elegans_0104_2017	>sp|O61856|ILVBL_CAEEL Acetolactate synthase-like protein OS=Caenorhabditis elegans GN=T26C12.1 PE=3 SV=2	12	18	_IQEIVQLVK_.2|_AVEALGC[Carbamidomethyl]PVFLGGMAR_.2|_AVEALGC[Carbamidomethyl]PVFLGGM[Oxidation]AR_.2|_IVDTRHEVTAVFAADAVAR_.4|_LTN[Deamidated]GFLNPLNFLR_.2|_LTN[Deamidated]GFLNPLNFLR_.3|_LLGSGN[Deamidated]GQHVLSNAFQVDEK_.3|_SGEQSALVNVLIGK_.2|_SGEQSALVNVLIGK_.3|_NAQ[Deamidated]M[Oxidation]AESPLLLIGGAAPTLLK_.3|_N[Deamidated]AQM[Oxidation]AESPLLLIGGAAPTLLK_.2|_NAQMAESPLLLIGGAAPTLLK_.2|_STDELTSMVK_.2|_SLGSWGETIDESNADSAR_.2|_QSIGVAAVTAGPGLTNTITAVK_.2|_GALQ[Deamidated]DIDQMVLFRPLC[Carbamidomethyl]K_.3|_GALQDIDQ[Deamidated]MVLFRPLC[Carbamidomethyl]K_.3|_HKLPVIGIVGN[Deamidated]DAC[Carbamidomethyl]WTQIAR_.3	IQEIVQLVK|AVEALGCPVFLGGMAR|IVDTRHEVTAVFAADAVAR|LTNGFLNPLNFLR|LLGSGNGQHVLSNAFQVDEK|SGEQSALVNVLIGK|NAQMAESPLLLIGGAAPTLLK|STDELTSMVK|SLGSWGETIDESNADSAR|QSIGVAAVTAGPGLTNTITAVK|GALQDIDQMVLFRPLCK|HKLPVIGIVGNDACWTQIAR
betaB / contrB	betaB	contrB	4	O45870	WBGene00012105	Not Sig	55.6619	189.744	1.76929	1.76929	240.887	3.40887	0.867248	0.0238015	0.0228066	O45870	NSMA_CAEEL	Putative neutral sphingomyelinase	T27F6.6	2	WBGene00012105	O45870	Caenorhabditis elegans	NaN	NaN	NaN	sp	3	2	rev and unreviewed_uniprot-c+elegans_0104_2017	>sp|O45870|NSMA_CAEEL Putative neutral sphingomyelinase OS=Caenorhabditis elegans GN=T27F6.6 PE=3 SV=2	2	2	_TAQAFELAQFVR_.2|_MSHEVENEDSEGELLK_.3	TAQAFELAQFVR|MSHEVENEDSEGELLK
betaT / contrT	betaT	contrT	4	O45870	WBGene00012105		8.71376	58.3948	2.74447	2.74447	570.144	6.70144	1.30331	0.0294054	0.00375264	O45870	NSMA_CAEEL	Putative neutral sphingomyelinase	T27F6.6	2	WBGene00012105	O45870	Caenorhabditis elegans	NaN	NaN	NaN	sp	3	2	rev and unreviewed_uniprot-c+elegans_0104_2017	>sp|O45870|NSMA_CAEEL Putative neutral sphingomyelinase OS=Caenorhabditis elegans GN=T27F6.6 PE=3 SV=2	2	2	_TAQAFELAQFVR_.2|_MSHEVENEDSEGELLK_.3	TAQAFELAQFVR|MSHEVENEDSEGELLK
betaT / contrT	betaT	contrT	10	G5EGL2	WBGene00012126		26.6793	255.395	3.25893	3.25893	857.275	9.57275	2.45156	0.00429474	0.000723325	G5EGL2	G5EGL2_CAEEL	Uncharacterized protein	T28D6.6	2	WBGene00012126	G5EGL2	Caenorhabditis elegans	NaN	NaN	NaN	tr	1	1	rev and unreviewed_uniprot-c+elegans_0104_2017	>tr|G5EGL2|G5EGL2_CAEEL Uncharacterized protein OS=Caenorhabditis elegans GN=T28D6.6 PE=1 SV=1	5	6	_IGFVGFPSVGK_.2|_GGGGGPGEGFDVAK_.2|_IQLLDLPGIIEGAK_.2|_IQLLDLPGIIEGAK_.3|_LLEYELEGFGIR_.2|_TC[Carbamidomethyl]SLILMVLDVMKPLQHK_.4	IGFVGFPSVGK|GGGGGPGEGFDVAK|IQLLDLPGIIEGAK|LLEYELEGFGIR|TCSLILMVLDVMKPLQHK
betaB / contrB	betaB	contrB	10	G5EGL2	WBGene00012126		451.73	2016.96	2.15865	2.15865	346.496	4.46496	0.976104	5.83897e-05	0.000164152	G5EGL2	G5EGL2_CAEEL	Uncharacterized protein	T28D6.6	2	WBGene00012126	G5EGL2	Caenorhabditis elegans	NaN	NaN	NaN	tr	1	1	rev and unreviewed_uniprot-c+elegans_0104_2017	>tr|G5EGL2|G5EGL2_CAEEL Uncharacterized protein OS=Caenorhabditis elegans GN=T28D6.6 PE=1 SV=1	5	6	_IGFVGFPSVGK_.2|_GGGGGPGEGFDVAK_.2|_IQLLDLPGIIEGAK_.2|_IQLLDLPGIIEGAK_.3|_LLEYELEGFGIR_.2|_TC[Carbamidomethyl]SLILMVLDVMKPLQHK_.4	IGFVGFPSVGK|GGGGGPGEGFDVAK|IQLLDLPGIIEGAK|LLEYELEGFGIR|TCSLILMVLDVMKPLQHK
betaB / contrB	betaB	contrB	2	A8WFI3;Q10023	WBGene00020896	Not Sig	56.3386	1216.21	4.43213	4.43213	2058.76	21.5876	3.63675	0.465567	0.200925	A8WFI3;Q10023	A8WFI3_CAEEL;YSX4_CAEEL	Uncharacterized protein;Uncharacterized protein T28D9.4	T28D9.4	2	WBGene00020896	A8WFI3;Q10023	Caenorhabditis elegans	NaN	NaN	NaN	tr;sp	1;4	1;2	rev and unreviewed_uniprot-c+elegans_0104_2017	>tr|A8WFI3|A8WFI3_CAEEL Uncharacterized protein OS=Caenorhabditis elegans GN=T28D9.4 PE=1 SV=1;>sp|Q10023|YSX4_CAEEL Uncharacterized protein T28D9.4 OS=Caenorhabditis elegans GN=T28D9.4 PE=4 SV=2	1	1	_RPFILSYQVLR_.3	RPFILSYQVLR
betaT / contrT	betaT	contrT	2	A8WFI3;Q10023	WBGene00020896		11.1191	152.947	3.78192	3.78192	1275.54	13.7554	1.20678	0.14159	0.0137822	A8WFI3;Q10023	A8WFI3_CAEEL;YSX4_CAEEL	Uncharacterized protein;Uncharacterized protein T28D9.4	T28D9.4	2	WBGene00020896	A8WFI3;Q10023	Caenorhabditis elegans	NaN	NaN	NaN	tr;sp	1;4	1;2	rev and unreviewed_uniprot-c+elegans_0104_2017	>tr|A8WFI3|A8WFI3_CAEEL Uncharacterized protein OS=Caenorhabditis elegans GN=T28D9.4 PE=1 SV=1;>sp|Q10023|YSX4_CAEEL Uncharacterized protein T28D9.4 OS=Caenorhabditis elegans GN=T28D9.4 PE=4 SV=2	1	1	_RPFILSYQVLR_.3	RPFILSYQVLR
betaT / contrT	betaT	contrT	4	Q95R11	WBGene00017889		5.73209	8.2821	0.530935	0.530935	44.4865	1.44487	0.392113	0.117838	0.0118579	Q95R11	Q95R11_CAEEL	Uncharacterized protein	F28B3.10	2	WBGene00017889	Q95R11	Caenorhabditis elegans	NaN	NaN	NaN	tr	1	1	rev and unreviewed_uniprot-c+elegans_0104_2017	>tr|Q95R11|Q95R11_CAEEL Uncharacterized protein OS=Caenorhabditis elegans GN=F28B3.10 PE=1 SV=1	2	2	_SM[Oxidation]QAGALIGSILGPLTVLLSR_.3|_NGALLGVVIGPALAYFSM[Oxidation]R_.3	SMQAGALIGSILGPLTVLLSR|NGALLGVVIGPALAYFSMR
betaB / contrB	betaB	contrB	2	A0A131MBC3;A0A131MCY4;G5EER7;G5EG67	WBGene00006404	Not Sig	29.1234	108.096	1.89207	1.89207	271.167	3.71167	0.80836	0.208672	0.110944	A0A131MBC3;A0A131MCY4;G5EER7;G5EG67	A0A131MBC3_CAEEL;A0A131MCY4_CAEEL;G5EER7_CAEEL;G5EG67_CAEEL	Uncharacterized protein	tag-10	2	WBGene00006404	A0A131MBC3;A0A131MCY4;G5EER7;G5EG67	Caenorhabditis elegans	NaN	NaN	NaN	tr	1	1	rev and unreviewed_uniprot-c+elegans_0104_2017	>tr|A0A131MBC3|A0A131MBC3_CAEEL Uncharacterized protein OS=Caenorhabditis elegans GN=tag-10 PE=1 SV=1;>tr|A0A131MCY4|A0A131MCY4_CAEEL Uncharacterized protein OS=Caenorhabditis elegans GN=tag-10 PE=1 SV=1;>tr|G5EER7|G5EER7_CAEEL Uncharacterized protein OS=Caenorhabditis elegans GN=tag-10 PE=1 SV=1;>tr|G5EG67|G5EG67_CAEEL Uncharacterized protein OS=Caenorhabditis elegans GN=tag-10 PE=1 SV=1	1	1	_LTDSPGYDAEGVVSPDGTK_.2	LTDSPGYDAEGVVSPDGTK
betaT / contrT	betaT	contrT	2	A0A131MBC3;A0A131MCY4;G5EER7;G5EG67	WBGene00006404		2.36176	10.9101	2.20773	2.20773	361.947	4.61947	0.154087	0.0315242	0.00397257	A0A131MBC3;A0A131MCY4;G5EER7;G5EG67	A0A131MBC3_CAEEL;A0A131MCY4_CAEEL;G5EER7_CAEEL;G5EG67_CAEEL	Uncharacterized protein	tag-10	2	WBGene00006404	A0A131MBC3;A0A131MCY4;G5EER7;G5EG67	Caenorhabditis elegans	NaN	NaN	NaN	tr	1	1	rev and unreviewed_uniprot-c+elegans_0104_2017	>tr|A0A131MBC3|A0A131MBC3_CAEEL Uncharacterized protein OS=Caenorhabditis elegans GN=tag-10 PE=1 SV=1;>tr|A0A131MCY4|A0A131MCY4_CAEEL Uncharacterized protein OS=Caenorhabditis elegans GN=tag-10 PE=1 SV=1;>tr|G5EER7|G5EER7_CAEEL Uncharacterized protein OS=Caenorhabditis elegans GN=tag-10 PE=1 SV=1;>tr|G5EG67|G5EG67_CAEEL Uncharacterized protein OS=Caenorhabditis elegans GN=tag-10 PE=1 SV=1	1	1	_LTDSPGYDAEGVVSPDGTK_.2	LTDSPGYDAEGVVSPDGTK
betaT / contrT	betaT	contrT	2	O17388	WBGene00006472		24.0971	168.306	2.80416	2.80416	598.452	6.98452	2.10779	0.28152	0.0235059	O17388	O17388_CAEEL	Transmembrane 9 superfamily member	tag-123	2	WBGene00006472	O17388	Caenorhabditis elegans	NaN	NaN	NaN	tr	1	1	rev and unreviewed_uniprot-c+elegans_0104_2017	>tr|O17388|O17388_CAEEL Transmembrane 9 superfamily member OS=Caenorhabditis elegans GN=tag-123 PE=1 SV=1	1	1	_HSSSSSLDC[Carbamidomethyl]SDSAEPIAIDAK_.3	HSSSSSLDCSDSAEPIAIDAK
betaT / contrT	betaT	contrT	2	Q9XXA7	WBGene00006478		3.64184	23.6664	2.7001	2.7001	549.847	6.49847	0.964514	0.15008	0.0143789	Q9XXA7	NEUFC_CAEEL	Neuferricin homolog	tag-131	2	WBGene00006478	Q9XXA7	Caenorhabditis elegans	NaN	NaN	NaN	sp	3	1	rev and unreviewed_uniprot-c+elegans_0104_2017	>sp|Q9XXA7|NEUFC_CAEEL Neuferricin homolog OS=Caenorhabditis elegans GN=tag-131 PE=3 SV=1	1	1	_DSKPIYLAILGR_.3	DSKPIYLAILGR
betaB / contrB	betaB	contrB	2	Q9XXA7	WBGene00006478	Not Sig	91.4341	318.303	1.7996	1.7996	248.123	3.48123	0.81081	0.208232	0.110908	Q9XXA7	NEUFC_CAEEL	Neuferricin homolog	tag-131	2	WBGene00006478	Q9XXA7	Caenorhabditis elegans	NaN	NaN	NaN	sp	3	1	rev and unreviewed_uniprot-c+elegans_0104_2017	>sp|Q9XXA7|NEUFC_CAEEL Neuferricin homolog OS=Caenorhabditis elegans GN=tag-131 PE=3 SV=1	1	1	_DSKPIYLAILGR_.3	DSKPIYLAILGR
betaB / contrB	betaB	contrB	2	H2L031;Q27420	WBGene00006499	Not Sig	4.80751	2.60321	-0.884997	0.884997	-45.8511	0.541489	0.400162	0.196317	0.106497	H2L031;Q27420	H2L031_CAEEL;Q27420_CAEEL	Uncharacterized protein	tag-153	2	WBGene00006499	H2L031;Q27420	Caenorhabditis elegans	NaN	NaN	NaN	tr	1	1	rev and unreviewed_uniprot-c+elegans_0104_2017	>tr|H2L031|H2L031_CAEEL Uncharacterized protein OS=Caenorhabditis elegans GN=tag-153 PE=1 SV=1;>tr|Q27420|Q27420_CAEEL Uncharacterized protein OS=Caenorhabditis elegans GN=tag-153 PE=1 SV=1	1	3	_MQMHQQQQFQQHQQLQSGGSASNLSK_.4|_M[Oxidation]QMHQQQQFQQHQQLQSGGSASNLSK_.4|_MQM[Oxidation]HQQQQFQQHQQLQSGGSASNLSK_.4	MQMHQQQQFQQHQQLQSGGSASNLSK
betaB / contrB	betaB	contrB	6	Q93619	WBGene00006518	Not Sig	402.924	1455.04	1.85248	1.85248	261.121	3.61121	1.41144	0.050643	0.0406782	Q93619	Q93619_CAEEL	Uncharacterized protein	tag-173	2	WBGene00006518	Q93619	Caenorhabditis elegans	NaN	NaN	NaN	tr	1	1	rev and unreviewed_uniprot-c+elegans_0104_2017	>tr|Q93619|Q93619_CAEEL Uncharacterized protein OS=Caenorhabditis elegans GN=tag-173 PE=1 SV=1	3	3	_VAGFDTPFPHVHEPFYLPTVHR_.5|_GLLLSC[Carbamidomethyl]IRDPNPC[Carbamidomethyl]IFFEPK_.3|_TTWGAVGHGALYHSQSPEANFTHTPGLK_.4	VAGFDTPFPHVHEPFYLPTVHR|GLLLSCIRDPNPCIFFEPK|TTWGAVGHGALYHSQSPEANFTHTPGLK
betaT / contrT	betaT	contrT	6	Q93619	WBGene00006518		7.62479	108.335	3.82866	3.82866	1320.82	14.2082	2.37002	0.0305407	0.00387434	Q93619	Q93619_CAEEL	Uncharacterized protein	tag-173	2	WBGene00006518	Q93619	Caenorhabditis elegans	NaN	NaN	NaN	tr	1	1	rev and unreviewed_uniprot-c+elegans_0104_2017	>tr|Q93619|Q93619_CAEEL Uncharacterized protein OS=Caenorhabditis elegans GN=tag-173 PE=1 SV=1	3	3	_VAGFDTPFPHVHEPFYLPTVHR_.5|_GLLLSC[Carbamidomethyl]IRDPNPC[Carbamidomethyl]IFFEPK_.3|_TTWGAVGHGALYHSQSPEANFTHTPGLK_.4	VAGFDTPFPHVHEPFYLPTVHR|GLLLSCIRDPNPCIFFEPK|TTWGAVGHGALYHSQSPEANFTHTPGLK
betaB / contrB	betaB	contrB	14	Q20779	WBGene00006519	Not Sig	1996.73	3697.36	0.888854	0.888854	85.1705	1.85171	1.86557	0.114639	0.0737055	Q20779	COX6A_CAEEL	Probable cytochrome c oxidase subunit 6A, mitochondrial	tag-174	2	WBGene00006519	Q20779	Caenorhabditis elegans	NaN	NaN	NaN	sp	3	1	rev and unreviewed_uniprot-c+elegans_0104_2017	>sp|Q20779|COX6A_CAEEL Probable cytochrome c oxidase subunit 6A, mitochondrial OS=Caenorhabditis elegans GN=tag-174 PE=3 SV=1	7	7	_ESYVTPLK_.2|_SSGSFYGSNNVEGFKESYVTPLK_.3|_SSGSFYGSNNVEGFK_.2|_HMSHERPEHVEYAFLNVR_.5|_AEQFVPGVGFEADREKH_.2|_NKPFPWSDGNHSLFHNK_.4|_AEQ[Deamidated]FVPGVGFEADREK_.3	ESYVTPLK|SSGSFYGSNNVEGFKESYVTPLK|SSGSFYGSNNVEGFK|HMSHERPEHVEYAFLNVR|AEQFVPGVGFEADREKH|NKPFPWSDGNHSLFHNK|AEQFVPGVGFEADREK
betaT / contrT	betaT	contrT	14	Q20779	WBGene00006519		130.525	779.438	2.57811	2.57811	497.157	5.97157	2.21243	0.000150093	3.8812e-05	Q20779	COX6A_CAEEL	Probable cytochrome c oxidase subunit 6A, mitochondrial	tag-174	2	WBGene00006519	Q20779	Caenorhabditis elegans	NaN	NaN	NaN	sp	3	1	rev and unreviewed_uniprot-c+elegans_0104_2017	>sp|Q20779|COX6A_CAEEL Probable cytochrome c oxidase subunit 6A, mitochondrial OS=Caenorhabditis elegans GN=tag-174 PE=3 SV=1	7	7	_ESYVTPLK_.2|_SSGSFYGSNNVEGFKESYVTPLK_.3|_SSGSFYGSNNVEGFK_.2|_HMSHERPEHVEYAFLNVR_.5|_AEQFVPGVGFEADREKH_.2|_NKPFPWSDGNHSLFHNK_.4|_AEQ[Deamidated]FVPGVGFEADREK_.3	ESYVTPLK|SSGSFYGSNNVEGFKESYVTPLK|SSGSFYGSNNVEGFK|HMSHERPEHVEYAFLNVR|AEQFVPGVGFEADREKH|NKPFPWSDGNHSLFHNK|AEQFVPGVGFEADREK
betaB / contrB	betaB	contrB	2	O02332	WBGene00007043	Not Sig	32.5377	96.0891	1.56226	1.56226	195.316	2.95316	3.41231	0.930033	0.331717	O02332	O02332_CAEEL	Uncharacterized protein	tag-179	2	WBGene00007043	O02332	Caenorhabditis elegans	NaN	NaN	NaN	tr	4	2	rev and unreviewed_uniprot-c+elegans_0104_2017	>tr|O02332|O02332_CAEEL Uncharacterized protein OS=Caenorhabditis elegans GN=tag-179 PE=4 SV=2	1	1	_ISLPFAAISR_.2	ISLPFAAISR
betaT / contrT	betaT	contrT	2	O02332	WBGene00007043		11.9729	135.182	3.49705	3.49705	1029.06	11.2906	0.0936649	0.0121086	0.00176126	O02332	O02332_CAEEL	Uncharacterized protein	tag-179	2	WBGene00007043	O02332	Caenorhabditis elegans	NaN	NaN	NaN	tr	4	2	rev and unreviewed_uniprot-c+elegans_0104_2017	>tr|O02332|O02332_CAEEL Uncharacterized protein OS=Caenorhabditis elegans GN=tag-179 PE=4 SV=2	1	1	_ISLPFAAISR_.2	ISLPFAAISR
betaB / contrB	betaB	contrB	8	Q22508	WBGene00006408		4924.91	137.852	-5.1589	5.1589	-97.2009	0.0279909	2.21935	0.000466709	0.000927196	Q22508	Q22508_CAEEL	Uncharacterized protein	tag-18	2	WBGene00006408	Q22508	Caenorhabditis elegans	NaN	NaN	NaN	tr	1	1	rev and unreviewed_uniprot-c+elegans_0104_2017	>tr|Q22508|Q22508_CAEEL Uncharacterized protein OS=Caenorhabditis elegans GN=tag-18 PE=1 SV=1	4	4	_FGNVGTLTR_.2|_VGPNYSSTLHK_.3|_GKDWSDVYLPAAR_.3|_N[Deamidated]GC[Carbamidomethyl]IDFK_.2	FGNVGTLTR|VGPNYSSTLHK|GKDWSDVYLPAAR|NGCIDFK
betaT / contrT	betaT	contrT	8	Q22508	WBGene00006408		374.344	222.512	-0.750484	0.750484	-40.5596	0.594404	2.46271	0.521626	0.0403433	Q22508	Q22508_CAEEL	Uncharacterized protein	tag-18	2	WBGene00006408	Q22508	Caenorhabditis elegans	NaN	NaN	NaN	tr	1	1	rev and unreviewed_uniprot-c+elegans_0104_2017	>tr|Q22508|Q22508_CAEEL Uncharacterized protein OS=Caenorhabditis elegans GN=tag-18 PE=1 SV=1	4	4	_FGNVGTLTR_.2|_VGPNYSSTLHK_.3|_GKDWSDVYLPAAR_.3|_N[Deamidated]GC[Carbamidomethyl]IDFK_.2	FGNVGTLTR|VGPNYSSTLHK|GKDWSDVYLPAAR|NGCIDFK
betaB / contrB	betaB	contrB	32	Q11067	WBGene00015168		1759.28	5801.29	1.72139	1.72139	229.754	3.29754	1.50573	3.32851e-07	1.74017e-06	Q11067	PDIA6_CAEEL	Probable protein disulfide-isomerase A6	tag-320	2	WBGene00015168	Q11067	Caenorhabditis elegans	NaN	NaN	NaN	sp	3	1	rev and unreviewed_uniprot-c+elegans_0104_2017	>sp|Q11067|PDIA6_CAEEL Probable protein disulfide-isomerase A6 OS=Caenorhabditis elegans GN=tag-320 PE=3 SV=1	8	16	_KDDVVELTEANFQSK_.3|_TAQAIADSVLAEAKK_.3|_TAQAIADSVLAEAK_.2|_TAQ[Deamidated]AIADSVLAEAK_.3|_YFAPGSDVSDAQDYDGGR_.3|_YFAPGSDVSDAQDYDGGR_.2|_LGALDATVHTVVANK_.2|_LGALDATVHTVVANK_.3|_VGAVDM[Oxidation]TQHQSVGGPYNVQGFPTLK_.3|_VGAVDMTQHQSVGGPYNVQGFPTLK_.3|_VGAVDMTQHQ[Deamidated]S[Didehydro]VGGPYNVQGFPTLK_.3|_VGAVD[Dehydrated]M[Oxidation]TQ[Deamidated]HQSVGGPYNVQGFPTLK_.3|_VGAVD[Dehydrated]M[Oxidation]TQHQ[Deamidated]SVGGPYNVQGFPTLK_.3|_VGAVDM[Oxidation]TQHQSVGGPYNVQGFPTLK_.4|_GGGGSGN[Deamidated]EVVELTDAN[Deamidated]FEDLVLNSK_.3|_QLC[Carbamidomethyl]IFAFLPHILDC[Carbamidomethyl]QSEC[Carbamidomethyl]R_.3	KDDVVELTEANFQSK|TAQAIADSVLAEAKK|TAQAIADSVLAEAK|YFAPGSDVSDAQDYDGGR|LGALDATVHTVVANK|VGAVDMTQHQSVGGPYNVQGFPTLK|GGGGSGNEVVELTDANFEDLVLNSK|QLCIFAFLPHILDCQSECR
betaT / contrT	betaT	contrT	32	Q11067	WBGene00015168		130.36	1470.74	3.49597	3.49597	1028.22	11.2822	1.76706	2.94339e-13	3.84622e-13	Q11067	PDIA6_CAEEL	Probable protein disulfide-isomerase A6	tag-320	2	WBGene00015168	Q11067	Caenorhabditis elegans	NaN	NaN	NaN	sp	3	1	rev and unreviewed_uniprot-c+elegans_0104_2017	>sp|Q11067|PDIA6_CAEEL Probable protein disulfide-isomerase A6 OS=Caenorhabditis elegans GN=tag-320 PE=3 SV=1	8	16	_KDDVVELTEANFQSK_.3|_TAQAIADSVLAEAKK_.3|_TAQAIADSVLAEAK_.2|_TAQ[Deamidated]AIADSVLAEAK_.3|_YFAPGSDVSDAQDYDGGR_.3|_YFAPGSDVSDAQDYDGGR_.2|_LGALDATVHTVVANK_.2|_LGALDATVHTVVANK_.3|_VGAVDM[Oxidation]TQHQSVGGPYNVQGFPTLK_.3|_VGAVDMTQHQSVGGPYNVQGFPTLK_.3|_VGAVDMTQHQ[Deamidated]S[Didehydro]VGGPYNVQGFPTLK_.3|_VGAVD[Dehydrated]M[Oxidation]TQ[Deamidated]HQSVGGPYNVQGFPTLK_.3|_VGAVD[Dehydrated]M[Oxidation]TQHQ[Deamidated]SVGGPYNVQGFPTLK_.3|_VGAVDM[Oxidation]TQHQSVGGPYNVQGFPTLK_.4|_GGGGSGN[Deamidated]EVVELTDAN[Deamidated]FEDLVLNSK_.3|_QLC[Carbamidomethyl]IFAFLPHILDC[Carbamidomethyl]QSEC[Carbamidomethyl]R_.3	KDDVVELTEANFQSK|TAQAIADSVLAEAKK|TAQAIADSVLAEAK|YFAPGSDVSDAQDYDGGR|LGALDATVHTVVANK|VGAVDMTQHQSVGGPYNVQGFPTLK|GGGGSGNEVVELTDANFEDLVLNSK|QLCIFAFLPHILDCQSECR
betaT / contrT	betaT	contrT	2	Q966C7	WBGene00021286		3.37153	25.4286	2.91498	2.91498	654.215	7.54215	1.24448	0.204912	0.0183033	Q966C7	Q966C7_CAEEL	Transaldolase	tald-1	2	WBGene00021286	Q966C7	Caenorhabditis elegans	NaN	NaN	NaN	tr	1	1	rev and unreviewed_uniprot-c+elegans_0104_2017	>tr|Q966C7|Q966C7_CAEEL Transaldolase OS=Caenorhabditis elegans GN=tald-1 PE=1 SV=1	1	1	_ALGLIAQYEK_.2	ALGLIAQYEK
betaB / contrB	betaB	contrB	2	Q966C7	WBGene00021286	Not Sig	73.6655	273.106	1.8904	1.8904	270.737	3.70737	1.29424	0.316156	0.150262	Q966C7	Q966C7_CAEEL	Transaldolase	tald-1	2	WBGene00021286	Q966C7	Caenorhabditis elegans	NaN	NaN	NaN	tr	1	1	rev and unreviewed_uniprot-c+elegans_0104_2017	>tr|Q966C7|Q966C7_CAEEL Transaldolase OS=Caenorhabditis elegans GN=tald-1 PE=1 SV=1	1	1	_ALGLIAQYEK_.2	ALGLIAQYEK
betaT / contrT	betaT	contrT	6	Q9TXQ1	WBGene00004053		58.2873	335.774	2.52624	2.52624	476.067	5.76067	1.27837	0.00982808	0.00147283	Q9TXQ1	TNKS1_CAEEL	Tankyrase-like protein	tank-1	2	WBGene00004053	Q9TXQ1	Caenorhabditis elegans	NaN	NaN	NaN	sp	2	1	rev and unreviewed_uniprot-c+elegans_0104_2017	>sp|Q9TXQ1|TNKS1_CAEEL Tankyrase-like protein OS=Caenorhabditis elegans GN=tank-1 PE=2 SV=1	3	3	_LDNVEEIAR_.2|_DLASALAQGPVK_.2|_SVSSEAIGFLEELR_.3	LDNVEEIAR|DLASALAQGPVK|SVSSEAIGFLEELR
betaB / contrB	betaB	contrB	6	Q9TXQ1	WBGene00004053	Not Sig	157.524	323.307	1.03733	1.03733	105.242	2.05242	1.02281	0.137951	0.0842404	Q9TXQ1	TNKS1_CAEEL	Tankyrase-like protein	tank-1	2	WBGene00004053	Q9TXQ1	Caenorhabditis elegans	NaN	NaN	NaN	sp	2	1	rev and unreviewed_uniprot-c+elegans_0104_2017	>sp|Q9TXQ1|TNKS1_CAEEL Tankyrase-like protein OS=Caenorhabditis elegans GN=tank-1 PE=2 SV=1	3	3	_LDNVEEIAR_.2|_DLASALAQGPVK_.2|_SVSSEAIGFLEELR_.3	LDNVEEIAR|DLASALAQGPVK|SVSSEAIGFLEELR
betaT / contrT	betaT	contrT	2	Q9U280	WBGene00013034		16.9217	92.3327	2.44797	2.44797	445.648	5.45648	0.479548	0.0851099	0.00901827	Q9U280	TAT1_CAEEL	Phospholipid-transporting ATPase tat-1	tat-1	2	WBGene00013034	Q9U280	Caenorhabditis elegans	NaN	NaN	NaN	sp	3	3	rev and unreviewed_uniprot-c+elegans_0104_2017	>sp|Q9U280|TAT1_CAEEL Phospholipid-transporting ATPase tat-1 OS=Caenorhabditis elegans GN=tat-1 PE=3 SV=3	1	1	_HFGIDQLLLR_.3	HFGIDQLLLR
betaB / contrB	betaB	contrB	2	Q9U280	WBGene00013034	Not Sig	54.8211	120.372	1.1347	1.1347	119.572	2.19572	0.669013	0.284683	0.139189	Q9U280	TAT1_CAEEL	Phospholipid-transporting ATPase tat-1	tat-1	2	WBGene00013034	Q9U280	Caenorhabditis elegans	NaN	NaN	NaN	sp	3	3	rev and unreviewed_uniprot-c+elegans_0104_2017	>sp|Q9U280|TAT1_CAEEL Phospholipid-transporting ATPase tat-1 OS=Caenorhabditis elegans GN=tat-1 PE=3 SV=3	1	1	_HFGIDQLLLR_.3	HFGIDQLLLR
betaB / contrB	betaB	contrB	6	H2KZ37;Q7JPE4	WBGene00020784	Not Sig	384.04	1585.87	2.04595	2.04595	312.945	4.12945	1.02554	0.00851409	0.0101896	H2KZ37;Q7JPE4	H2KZ37_CAEEL;Q7JPE4_CAEEL	Phospholipid-transporting ATPase;Transbilayer Amphipath Transporters (Subfamily IV P-type ATPase)	tat-4	2	WBGene00020784	H2KZ37;Q7JPE4	Caenorhabditis elegans	NaN	NaN	NaN	tr	1	1	rev and unreviewed_uniprot-c+elegans_0104_2017	>tr|H2KZ37|H2KZ37_CAEEL Phospholipid-transporting ATPase OS=Caenorhabditis elegans GN=tat-4 PE=1 SV=1;>tr|Q7JPE4|Q7JPE4_CAEEL Transbilayer Amphipath Transporters (Subfamily IV P-type ATPase) OS=Caenorhabditis elegans GN=tat-4 PE=1 SV=1	2	3	_YHLGPYQNVMNVIGEAK_.3|_YHLGPYQN[Deamidated]VM[Oxidation]NVIGEAK_.3|_DYQSIDKLESEAAK_.3	YHLGPYQNVMNVIGEAK|DYQSIDKLESEAAK
betaT / contrT	betaT	contrT	6	H2KZ37;Q7JPE4	WBGene00020784		15.2511	283.71	4.21743	4.21743	1760.26	18.6026	0.909075	7.13761e-05	1.99479e-05	H2KZ37;Q7JPE4	H2KZ37_CAEEL;Q7JPE4_CAEEL	Phospholipid-transporting ATPase;Transbilayer Amphipath Transporters (Subfamily IV P-type ATPase)	tat-4	2	WBGene00020784	H2KZ37;Q7JPE4	Caenorhabditis elegans	NaN	NaN	NaN	tr	1	1	rev and unreviewed_uniprot-c+elegans_0104_2017	>tr|H2KZ37|H2KZ37_CAEEL Phospholipid-transporting ATPase OS=Caenorhabditis elegans GN=tat-4 PE=1 SV=1;>tr|Q7JPE4|Q7JPE4_CAEEL Transbilayer Amphipath Transporters (Subfamily IV P-type ATPase) OS=Caenorhabditis elegans GN=tat-4 PE=1 SV=1	2	3	_YHLGPYQNVMNVIGEAK_.3|_YHLGPYQN[Deamidated]VM[Oxidation]NVIGEAK_.3|_DYQSIDKLESEAAK_.3	YHLGPYQNVMNVIGEAK|DYQSIDKLESEAAK
betaB / contrB	betaB	contrB	66	H2L2E8;O18688;Q17409	WBGene00006528		32931.7	135408	2.03976	2.03976	311.178	4.11178	1.54208	7.80069e-18	2.58289e-16	H2L2E8;O18688;Q17409	H2L2E8_CAEEL;O18688_CAEEL;Q17409_CAEEL	Tubulin alpha chain	tba-1	2	WBGene00006528	H2L2E8;O18688;Q17409	Caenorhabditis elegans	NaN	NaN	NaN	tr	1;1;3	1	rev and unreviewed_uniprot-c+elegans_0104_2017	>tr|H2L2E8|H2L2E8_CAEEL Tubulin alpha chain OS=Caenorhabditis elegans GN=tba-1 PE=1 SV=1;>tr|O18688|O18688_CAEEL Tubulin alpha chain OS=Caenorhabditis elegans GN=tba-1 PE=1 SV=1;>tr|Q17409|Q17409_CAEEL Tubulin alpha chain OS=Caenorhabditis elegans GN=tba-1 PE=3 SV=1	16	33	_DVNTAIAAIK_.2|_VGINYQPPTVVPGGDLAK_.2|_VGINYQPPTVVPGGDLAK_.3|_VGINYQ[Deamidated]PPTVVPGGDLAK_.2|_ELIDTVLDR_.2|_YM[Oxidation]AVC[Carbamidomethyl]LLYR_.2|_YMAVC[Carbamidomethyl]LLYR_.2|_LFHPEQM[Oxidation]ITGKEDAAN[Deamidated]NYAR_.4|_LFHPEQM[Oxidation]ITGKEDAANNYAR_.4|_LFHPEQM[Oxidation]ITGKEDAANN[Deamidated]YAR_.4|_LFHPEQM[Oxidation]ITGKEDAANNYAR_.3|_LFHPEQMITGKEDAANNYAR_.4|_LFHPEQMITGKEDAAN[Deamidated]NYAR_.4|_LFHPEQMITGKEDAANNYAR_.3|_LFHPEQMITGKEDAAN[Deamidated]NYAR_.3|_TIQFVDWC[Carbamidomethyl]PTGFK_.2|_TIQFVDWC[Carbamidomethyl]PTGFK_.3|_TIQFVD[Cation:K]WC[Carbamidomethyl]PTGFK_.4|_IHFPLAAYTPLISADK_.3|_AYHEALSVNDITNSC[Carbamidomethyl]FEPANQMVK_.3|_KLFHPEQM[Oxidation]ITGKEDAANNYAR_.4|_KLFHPEQMITGKEDAANNYAR_.4|_KLFHPEQM[Oxidation]ITGKEDAANNYAR_.3|_LFHPEQM[Oxidation]ITGK_.3|_GDVVPKDVNTAIAAIK_.3|_NLSVDRPSYTNLNR_.2|_FDGALNVDLNEFQTNLVPYPR_.3|_LDYKFDLMYAK_.2|_[Delta:H(2)C(2) (Protein N-term)]LDYKFDLMYAK_.3|_AFVHWYVGEGMEEGEFTEAR_.3|_LADNC[Carbamidomethyl]SGLQGFFVFHSFGGGTGSGFTSLLM[Oxidation]ER_.4|_LADNC[Carbamidomethyl]SGLQGFFVFHSFGGGTGSGFTSLLM[Oxidation]ER_.3|_LADNC[Carbamidomethyl]SGLQGFFVFHSFGGGTGSGFTSLLMER_.4	DVNTAIAAIK|VGINYQPPTVVPGGDLAK|ELIDTVLDR|YMAVCLLYR|LFHPEQMITGKEDAANNYAR|TIQFVDWCPTGFK|IHFPLAAYTPLISADK|AYHEALSVNDITNSCFEPANQMVK|KLFHPEQMITGKEDAANNYAR|LFHPEQMITGK|GDVVPKDVNTAIAAIK|NLSVDRPSYTNLNR|FDGALNVDLNEFQTNLVPYPR|LDYKFDLMYAK|AFVHWYVGEGMEEGEFTEAR|LADNCSGLQGFFVFHSFGGGTGSGFTSLLMER
betaT / contrT	betaT	contrT	66	H2L2E8;O18688;Q17409	WBGene00006528		1610.7	20278.5	3.6542	3.6542	1158.99	12.5899	1.92081	3.06518e-23	9.12426e-23	H2L2E8;O18688;Q17409	H2L2E8_CAEEL;O18688_CAEEL;Q17409_CAEEL	Tubulin alpha chain	tba-1	2	WBGene00006528	H2L2E8;O18688;Q17409	Caenorhabditis elegans	NaN	NaN	NaN	tr	1;1;3	1	rev and unreviewed_uniprot-c+elegans_0104_2017	>tr|H2L2E8|H2L2E8_CAEEL Tubulin alpha chain OS=Caenorhabditis elegans GN=tba-1 PE=1 SV=1;>tr|O18688|O18688_CAEEL Tubulin alpha chain OS=Caenorhabditis elegans GN=tba-1 PE=1 SV=1;>tr|Q17409|Q17409_CAEEL Tubulin alpha chain OS=Caenorhabditis elegans GN=tba-1 PE=3 SV=1	16	33	_DVNTAIAAIK_.2|_VGINYQPPTVVPGGDLAK_.2|_VGINYQPPTVVPGGDLAK_.3|_VGINYQ[Deamidated]PPTVVPGGDLAK_.2|_ELIDTVLDR_.2|_YM[Oxidation]AVC[Carbamidomethyl]LLYR_.2|_YMAVC[Carbamidomethyl]LLYR_.2|_LFHPEQM[Oxidation]ITGKEDAAN[Deamidated]NYAR_.4|_LFHPEQM[Oxidation]ITGKEDAANNYAR_.4|_LFHPEQM[Oxidation]ITGKEDAANN[Deamidated]YAR_.4|_LFHPEQM[Oxidation]ITGKEDAANNYAR_.3|_LFHPEQMITGKEDAANNYAR_.4|_LFHPEQMITGKEDAAN[Deamidated]NYAR_.4|_LFHPEQMITGKEDAANNYAR_.3|_LFHPEQMITGKEDAAN[Deamidated]NYAR_.3|_TIQFVDWC[Carbamidomethyl]PTGFK_.2|_TIQFVDWC[Carbamidomethyl]PTGFK_.3|_TIQFVD[Cation:K]WC[Carbamidomethyl]PTGFK_.4|_IHFPLAAYTPLISADK_.3|_AYHEALSVNDITNSC[Carbamidomethyl]FEPANQMVK_.3|_KLFHPEQM[Oxidation]ITGKEDAANNYAR_.4|_KLFHPEQMITGKEDAANNYAR_.4|_KLFHPEQM[Oxidation]ITGKEDAANNYAR_.3|_LFHPEQM[Oxidation]ITGK_.3|_GDVVPKDVNTAIAAIK_.3|_NLSVDRPSYTNLNR_.2|_FDGALNVDLNEFQTNLVPYPR_.3|_LDYKFDLMYAK_.2|_[Delta:H(2)C(2) (Protein N-term)]LDYKFDLMYAK_.3|_AFVHWYVGEGMEEGEFTEAR_.3|_LADNC[Carbamidomethyl]SGLQGFFVFHSFGGGTGSGFTSLLM[Oxidation]ER_.4|_LADNC[Carbamidomethyl]SGLQGFFVFHSFGGGTGSGFTSLLM[Oxidation]ER_.3|_LADNC[Carbamidomethyl]SGLQGFFVFHSFGGGTGSGFTSLLMER_.4	DVNTAIAAIK|VGINYQPPTVVPGGDLAK|ELIDTVLDR|YMAVCLLYR|LFHPEQMITGKEDAANNYAR|TIQFVDWCPTGFK|IHFPLAAYTPLISADK|AYHEALSVNDITNSCFEPANQMVK|KLFHPEQMITGKEDAANNYAR|LFHPEQMITGK|GDVVPKDVNTAIAAIK|NLSVDRPSYTNLNR|FDGALNVDLNEFQTNLVPYPR|LDYKFDLMYAK|AFVHWYVGEGMEEGEFTEAR|LADNCSGLQGFFVFHSFGGGTGSGFTSLLMER
betaB / contrB	betaB	contrB	10	P34690	WBGene00006529	Not Sig	3495.35	16154.5	2.20843	2.20843	362.171	4.62171	2.40814	0.0888705	0.0613042	P34690	TBA2_CAEEL	Tubulin alpha-2 chain	tba-2	2	WBGene00006529	P34690	Caenorhabditis elegans	NaN	NaN	NaN	sp	2	1	rev and unreviewed_uniprot-c+elegans_0104_2017	>sp|P34690|TBA2_CAEEL Tubulin alpha-2 chain OS=Caenorhabditis elegans GN=tba-2 PE=2 SV=1	3	5	_IHFPLAAYTPLISAEK_.3|_AYHEALSVSDITNSC[Carbamidomethyl]FEPANQMVK_.3|_AYHEALSVSDITNSC[Carbamidomethyl]FEPANQM[Oxidation]VK_.3|_NLDVERPSYTNLNR_.2|_NLDVERPSYTNLNR_.4	IHFPLAAYTPLISAEK|AYHEALSVSDITNSCFEPANQMVK|NLDVERPSYTNLNR
betaT / contrT	betaT	contrT	10	P34690	WBGene00006529		97.9319	1942.66	4.31011	4.31011	1883.68	19.8368	1.71537	1.29642e-05	4.34402e-06	P34690	TBA2_CAEEL	Tubulin alpha-2 chain	tba-2	2	WBGene00006529	P34690	Caenorhabditis elegans	NaN	NaN	NaN	sp	2	1	rev and unreviewed_uniprot-c+elegans_0104_2017	>sp|P34690|TBA2_CAEEL Tubulin alpha-2 chain OS=Caenorhabditis elegans GN=tba-2 PE=2 SV=1	3	5	_IHFPLAAYTPLISAEK_.3|_AYHEALSVSDITNSC[Carbamidomethyl]FEPANQMVK_.3|_AYHEALSVSDITNSC[Carbamidomethyl]FEPANQM[Oxidation]VK_.3|_NLDVERPSYTNLNR_.2|_NLDVERPSYTNLNR_.4	IHFPLAAYTPLISAEK|AYHEALSVSDITNSCFEPANQMVK|NLDVERPSYTNLNR
betaB / contrB	betaB	contrB	6	G5EDD4	WBGene00006530		912.293	3779.64	2.05068	2.05068	314.301	4.14301	0.448301	6.76148e-05	0.000184011	G5EDD4	G5EDD4_CAEEL	Tubulin alpha chain	tba-4	2	WBGene00006530	G5EDD4	Caenorhabditis elegans	NaN	NaN	NaN	tr	1	1	rev and unreviewed_uniprot-c+elegans_0104_2017	>tr|G5EDD4|G5EDD4_CAEEL Tubulin alpha chain OS=Caenorhabditis elegans GN=tba-4 PE=1 SV=1	3	3	_NLDVDRPSYTNLNR_.3|_SVQFVDWC[Carbamidomethyl]PTGFK_.2|_IHFPLASYTPLISAEK_.3	NLDVDRPSYTNLNR|SVQFVDWCPTGFK|IHFPLASYTPLISAEK
betaT / contrT	betaT	contrT	6	G5EDD4	WBGene00006530		40.0156	595.434	3.89531	3.89531	1388.01	14.8801	0.98297	7.83439e-05	2.18e-05	G5EDD4	G5EDD4_CAEEL	Tubulin alpha chain	tba-4	2	WBGene00006530	G5EDD4	Caenorhabditis elegans	NaN	NaN	NaN	tr	1	1	rev and unreviewed_uniprot-c+elegans_0104_2017	>tr|G5EDD4|G5EDD4_CAEEL Tubulin alpha chain OS=Caenorhabditis elegans GN=tba-4 PE=1 SV=1	3	3	_NLDVDRPSYTNLNR_.3|_SVQFVDWC[Carbamidomethyl]PTGFK_.2|_IHFPLASYTPLISAEK_.3	NLDVDRPSYTNLNR|SVQFVDWCPTGFK|IHFPLASYTPLISAEK
betaB / contrB	betaB	contrB	6	Q95Y15	WBGene00003794	Not Sig	54.6192	71.3828	0.38617	0.38617	30.6919	1.30692	1.54347	0.533821	0.22125	Q95Y15	Q95Y15_CAEEL	Nuclear Pore complex Protein	npp-8	2	WBGene00003794	Q95Y15	Caenorhabditis elegans	NaN	NaN	NaN	tr	1	4	rev and unreviewed_uniprot-c+elegans_0104_2017	>tr|Q95Y15|Q95Y15_CAEEL Nuclear Pore complex Protein OS=Caenorhabditis elegans GN=npp-8 PE=1 SV=4	3	3	_LVQSAVEM[Oxidation]FK_.2|_IKDALGC[Carbamidomethyl]SASASAR_.3|_NRPQTSVRPQC[Carbamidomethyl]LR_.4	LVQSAVEMFK|IKDALGCSASASAR|NRPQTSVRPQCLR
betaB / contrB	betaB	contrB	16	O18154	WBGene00006533	Not Sig	4911.23	12826.9	1.38501	1.38501	161.175	2.61175	1.48901	0.0162062	0.0172173	O18154	O18154_CAEEL	Tubulin alpha chain	tba-7	2	WBGene00006533	O18154	Caenorhabditis elegans	NaN	NaN	NaN	tr	1	1	rev and unreviewed_uniprot-c+elegans_0104_2017	>tr|O18154|O18154_CAEEL Tubulin alpha chain OS=Caenorhabditis elegans GN=tba-7 PE=1 SV=1	4	8	_KLFHPEQM[Oxidation]LTGKEDAANNYAR_.4|_LFHPEQM[Oxidation]LTGKEDAANNYAR_.4|_LFHPEQM[Oxidation]LTGKEDAANN[Deamidated]YAR_.4|_LFHPEQM[Oxidation]LTGKEDAAN[Deamidated]NYAR_.4|_LFHPEQMLTGKEDAANNYAR_.4|_LFHPEQM[Oxidation]LTGKEDAANNYAR_.3|_LFHPEQM[Oxidation]LTGK_.3|_VSRPTYNNLNR_.3	KLFHPEQMLTGKEDAANNYAR|LFHPEQMLTGKEDAANNYAR|LFHPEQMLTGK|VSRPTYNNLNR
betaT / contrT	betaT	contrT	16	O18154	WBGene00006533		303.003	3348.5	3.46611	3.46611	1005.1	11.051	1.24028	8.24778e-09	5.35896e-09	O18154	O18154_CAEEL	Tubulin alpha chain	tba-7	2	WBGene00006533	O18154	Caenorhabditis elegans	NaN	NaN	NaN	tr	1	1	rev and unreviewed_uniprot-c+elegans_0104_2017	>tr|O18154|O18154_CAEEL Tubulin alpha chain OS=Caenorhabditis elegans GN=tba-7 PE=1 SV=1	4	8	_KLFHPEQM[Oxidation]LTGKEDAANNYAR_.4|_LFHPEQM[Oxidation]LTGKEDAANNYAR_.4|_LFHPEQM[Oxidation]LTGKEDAANN[Deamidated]YAR_.4|_LFHPEQM[Oxidation]LTGKEDAAN[Deamidated]NYAR_.4|_LFHPEQMLTGKEDAANNYAR_.4|_LFHPEQM[Oxidation]LTGKEDAANNYAR_.3|_LFHPEQM[Oxidation]LTGK_.3|_VSRPTYNNLNR_.3	KLFHPEQMLTGKEDAANNYAR|LFHPEQMLTGKEDAANNYAR|LFHPEQMLTGK|VSRPTYNNLNR
betaB / contrB	betaB	contrB	8	O17921	WBGene00006536	Not Sig	946.096	3284.14	1.79546	1.79546	247.126	3.47126	1.3718	0.0307755	0.0276963	O17921	O17921_CAEEL	Tubulin beta chain	tbb-1	2	WBGene00006536	O17921	Caenorhabditis elegans	NaN	NaN	NaN	tr	1	1	rev and unreviewed_uniprot-c+elegans_0104_2017	>tr|O17921|O17921_CAEEL Tubulin beta chain OS=Caenorhabditis elegans GN=tbb-1 PE=1 SV=1	3	4	_IREEFPDRIM[Oxidation]SSFSVVPSPK_.4|_EVDEQM[Oxidation]LSVQNK_.2|_EVDEQMLSVQNK_.2|_M[Oxidation]SM[Oxidation]REVDEQM[Oxidation]LSVQNK_.3	IREEFPDRIMSSFSVVPSPK|EVDEQMLSVQNK|MSMREVDEQMLSVQNK
betaT / contrT	betaT	contrT	8	O17921	WBGene00006536		52.2475	521.106	3.31814	3.31814	897.38	9.9738	1.31407	0.000350759	8.20788e-05	O17921	O17921_CAEEL	Tubulin beta chain	tbb-1	2	WBGene00006536	O17921	Caenorhabditis elegans	NaN	NaN	NaN	tr	1	1	rev and unreviewed_uniprot-c+elegans_0104_2017	>tr|O17921|O17921_CAEEL Tubulin beta chain OS=Caenorhabditis elegans GN=tbb-1 PE=1 SV=1	3	4	_IREEFPDRIM[Oxidation]SSFSVVPSPK_.4|_EVDEQM[Oxidation]LSVQNK_.2|_EVDEQMLSVQNK_.2|_M[Oxidation]SM[Oxidation]REVDEQM[Oxidation]LSVQNK_.3	IREEFPDRIMSSFSVVPSPK|EVDEQMLSVQNK|MSMREVDEQMLSVQNK
betaB / contrB	betaB	contrB	148	P52275	WBGene00006537		22803.5	88462.7	1.95582	1.95582	287.935	3.87935	1.56135	4.93683e-35	5.8847e-33	P52275	TBB2_CAEEL	Tubulin beta-2 chain	tbb-2	2	WBGene00006537	P52275	Caenorhabditis elegans	NaN	NaN	NaN	sp	3	1	rev and unreviewed_uniprot-c+elegans_0104_2017	>sp|P52275|TBB2_CAEEL Tubulin beta-2 chain OS=Caenorhabditis elegans GN=tbb-2 PE=3 SV=1	30	75	_IMSSFSVVPSPK_.2|_IM[Oxidation]SSFSVVPSPK_.2|_FPGQLNADLR_.2|_GETDLQLER_.2|_LAVN[Deamidated]MVPFPR_.2|_LAVNM[Oxidation]VPFPR_.2|_LAVN[Deamidated]M[Oxidation]VPFPR_.2|_TAVC[Carbamidomethyl]DIPPR_.2|_IDVYYNEANNGK_.2|_IDVYYNEAN[Deamidated]NGK_.2|_IDVYYNEANN[Deamidated]GK_.2|_IDVYYN[Deamidated]EANNGK_.2|_IDVYYNEANNGK_.3|_YLTVAAM[Oxidation]FR_.2|_YLTVAAMFR_.2|_LHFFM[Oxidation]PGFAPLSAK_.3|_LHFFM[Oxidation]PGFAPLSAK_.2|_[Acetyl (Protein N-term)]LHFFMPGFAPLSAK_.3|_LHFF[Oxidation]M[Oxidation]PGFAPLSAK_.3|_AVLVDLEPGTM[Oxidation]DSVR_.2|_AVLVDLEPGTM[Oxidation]DSVR_.3|_AVLVDLEPGTMDSVR_.2|_AVLVDLEPGTM[Dioxidation]DSVR_.2|_M[Oxidation]REIVHVQAGQC[Carbamidomethyl]GNQIGSK_.4|_M[Oxidation]REIVHVQAGQC[Carbamidomethyl]GNQIGSK_.3|_MREIVHVQAGQC[Carbamidomethyl]GNQIGSK_.4|_MREIVHVQAGQC[Carbamidomethyl]GNQIGSK_.3|_FPGQLNADLRK_.3|_FPGQLNADLRK_.2|_KLAVNM[Oxidation]VPFPR_.3|_KLAVNM[Oxidation]VPFPR_.2|_EVDEQM[Oxidation]LNVQNK_.2|_EVDEQMLNVQNK_.2|_EVDEQM[Oxidation]LNVQNK_.3|_EVDEQM[Oxidation]LN[Deamidated]VQNK_.2|_M[Oxidation]AATFVGNSTAIQELFKR_.3|_MAATFVGNSTAIQELFKR_.3|_M[Oxidation]AATFVGNSTAIQELFKR_.4|_ISEQFTAMFR_.2|_NSSYFVEWIPNNVK_.2|_GHYTEGAELVDN[Deamidated]VLDVIRK_.4|_NMMAAC[Carbamidomethyl]DPR_.2|_IDVYYNEANN[Deamidated]GKYVPR_.3|_IDVYYNEAN[Deamidated]NGKYVPR_.3|_IDVYYNEANN[Deamidated]GKYVPR_.4|_IDVYYNEANNGKYVPR_.3|_IDVYYNEAN[Deamidated]N[Deamidated]GKYVPR_.3|_SGPFGQLFRPDNFVFGQSGAGNNWAK_.3|_SGPFGQLFRPDNFVFGQSGAGNNWAK_.4|_ALTVAELTQQM[Oxidation]FDAK_.2|_ALTVAELTQQM[Oxidation]FDAK_.3|_ALTVAELTQQMFDAK_.2|_ALTVAELTQQMFDAK_.3|_[Acetyl (Protein N-term)]ALTVAELTQQMFDAK_.2|_EIVHVQAGQ[Deamidated]C[Carbamidomethyl]GNQIGSK_.3|_EIVHVQAGQC[Carbamidomethyl]GNQIGSK_.3|_EIVHVQAGQC[Carbamidomethyl]GN[Deamidated]QIGSK_.3|_EIVHVQAGQC[Carbamidomethyl]GNQIGSK_.2|_GHYTEGAELVDNVLDVIR_.3|_GHYTEGAELVDNVLDVIR_.4|_FWEVISDEHGIQPDGTFKGETDLQLER_.4|_EAEGC[Carbamidomethyl]DC[Carbamidomethyl]LQGFQLTHSLGGGTGSGM[Oxidation]GTLLISK_.4|_EAEGC[Carbamidomethyl]DC[Carbamidomethyl]LQGFQLTHSLGGGTGSGMGTLLISK_.3|_[Glu->pyro-Glu]EAEGC[Carbamidomethyl]DC[Carbamidomethyl]LQGFQLTH[Oxidation]SLGGGTGSGM[Oxidation]GTLLISK_.3|_KEAEGC[Carbamidomethyl]DC[Carbamidomethyl]LQGFQLTHSLGGGTGSGM[Oxidation]GTLLISK_.4|_LTNPTYGDLN[Deamidated]HLVSLTM[Oxidation]SGVTTC[Carbamidomethyl]LR_.3|_LTNPTYGDLNHLVSLTM[Oxidation]SGVTTC[Carbamidomethyl]LR_.3|_LTNPTYGDLNHLVSLTMSGVTTC[Carbamidomethyl]LR_.4|_LTNPTYGDLN[Deamidated]HLVSLTMSGVTTC[Carbamidomethyl]LR_.3|_LTNPTYGD[Cation:Na]LNHLVSLTMSGVTTC[Carbamidomethyl]LR_.4|_MAATFVGNSTAIQELFK_.2|_MAATFVGN[Deamidated]STAIQELFK_.2|_MAATFVGN[Deamidated]STAIQELFK_.3|_VSDTVVEPYNATLSVHQLVENTDETYC[Carbamidomethyl]IDNEALYDIC[Carbamidomethyl]YR_.4|_GHYTEGAELVDNVLDVIRKEAEGC[Carbamidomethyl]DC[Carbamidomethyl]LQGFQLTHSLGGGTGSGM[Oxidation]GTLLISK_.6	IMSSFSVVPSPK|FPGQLNADLR|GETDLQLER|LAVNMVPFPR|TAVCDIPPR|IDVYYNEANNGK|YLTVAAMFR|LHFFMPGFAPLSAK|AVLVDLEPGTMDSVR|MREIVHVQAGQCGNQIGSK|FPGQLNADLRK|KLAVNMVPFPR|EVDEQMLNVQNK|MAATFVGNSTAIQELFKR|ISEQFTAMFR|NSSYFVEWIPNNVK|GHYTEGAELVDNVLDVIRK|NMMAACDPR|IDVYYNEANNGKYVPR|SGPFGQLFRPDNFVFGQSGAGNNWAK|ALTVAELTQQMFDAK|EIVHVQAGQCGNQIGSK|GHYTEGAELVDNVLDVIR|FWEVISDEHGIQPDGTFKGETDLQLER|EAEGCDCLQGFQLTHSLGGGTGSGMGTLLISK|KEAEGCDCLQGFQLTHSLGGGTGSGMGTLLISK|LTNPTYGDLNHLVSLTMSGVTTCLR|MAATFVGNSTAIQELFK|VSDTVVEPYNATLSVHQLVENTDETYCIDNEALYDICYR|GHYTEGAELVDNVLDVIRKEAEGCDCLQGFQLTHSLGGGTGSGMGTLLISK
betaT / contrT	betaT	contrT	148	P52275	WBGene00006537		1572.99	14074.4	3.16149	3.16149	794.756	8.94756	1.62565	4.3445e-54	5.56096e-53	P52275	TBB2_CAEEL	Tubulin beta-2 chain	tbb-2	2	WBGene00006537	P52275	Caenorhabditis elegans	NaN	NaN	NaN	sp	3	1	rev and unreviewed_uniprot-c+elegans_0104_2017	>sp|P52275|TBB2_CAEEL Tubulin beta-2 chain OS=Caenorhabditis elegans GN=tbb-2 PE=3 SV=1	30	75	_IMSSFSVVPSPK_.2|_IM[Oxidation]SSFSVVPSPK_.2|_FPGQLNADLR_.2|_GETDLQLER_.2|_LAVN[Deamidated]MVPFPR_.2|_LAVNM[Oxidation]VPFPR_.2|_LAVN[Deamidated]M[Oxidation]VPFPR_.2|_TAVC[Carbamidomethyl]DIPPR_.2|_IDVYYNEANNGK_.2|_IDVYYNEAN[Deamidated]NGK_.2|_IDVYYNEANN[Deamidated]GK_.2|_IDVYYN[Deamidated]EANNGK_.2|_IDVYYNEANNGK_.3|_YLTVAAM[Oxidation]FR_.2|_YLTVAAMFR_.2|_LHFFM[Oxidation]PGFAPLSAK_.3|_LHFFM[Oxidation]PGFAPLSAK_.2|_[Acetyl (Protein N-term)]LHFFMPGFAPLSAK_.3|_LHFF[Oxidation]M[Oxidation]PGFAPLSAK_.3|_AVLVDLEPGTM[Oxidation]DSVR_.2|_AVLVDLEPGTM[Oxidation]DSVR_.3|_AVLVDLEPGTMDSVR_.2|_AVLVDLEPGTM[Dioxidation]DSVR_.2|_M[Oxidation]REIVHVQAGQC[Carbamidomethyl]GNQIGSK_.4|_M[Oxidation]REIVHVQAGQC[Carbamidomethyl]GNQIGSK_.3|_MREIVHVQAGQC[Carbamidomethyl]GNQIGSK_.4|_MREIVHVQAGQC[Carbamidomethyl]GNQIGSK_.3|_FPGQLNADLRK_.3|_FPGQLNADLRK_.2|_KLAVNM[Oxidation]VPFPR_.3|_KLAVNM[Oxidation]VPFPR_.2|_EVDEQM[Oxidation]LNVQNK_.2|_EVDEQMLNVQNK_.2|_EVDEQM[Oxidation]LNVQNK_.3|_EVDEQM[Oxidation]LN[Deamidated]VQNK_.2|_M[Oxidation]AATFVGNSTAIQELFKR_.3|_MAATFVGNSTAIQELFKR_.3|_M[Oxidation]AATFVGNSTAIQELFKR_.4|_ISEQFTAMFR_.2|_NSSYFVEWIPNNVK_.2|_GHYTEGAELVDN[Deamidated]VLDVIRK_.4|_NMMAAC[Carbamidomethyl]DPR_.2|_IDVYYNEANN[Deamidated]GKYVPR_.3|_IDVYYNEAN[Deamidated]NGKYVPR_.3|_IDVYYNEANN[Deamidated]GKYVPR_.4|_IDVYYNEANNGKYVPR_.3|_IDVYYNEAN[Deamidated]N[Deamidated]GKYVPR_.3|_SGPFGQLFRPDNFVFGQSGAGNNWAK_.3|_SGPFGQLFRPDNFVFGQSGAGNNWAK_.4|_ALTVAELTQQM[Oxidation]FDAK_.2|_ALTVAELTQQM[Oxidation]FDAK_.3|_ALTVAELTQQMFDAK_.2|_ALTVAELTQQMFDAK_.3|_[Acetyl (Protein N-term)]ALTVAELTQQMFDAK_.2|_EIVHVQAGQ[Deamidated]C[Carbamidomethyl]GNQIGSK_.3|_EIVHVQAGQC[Carbamidomethyl]GNQIGSK_.3|_EIVHVQAGQC[Carbamidomethyl]GN[Deamidated]QIGSK_.3|_EIVHVQAGQC[Carbamidomethyl]GNQIGSK_.2|_GHYTEGAELVDNVLDVIR_.3|_GHYTEGAELVDNVLDVIR_.4|_FWEVISDEHGIQPDGTFKGETDLQLER_.4|_EAEGC[Carbamidomethyl]DC[Carbamidomethyl]LQGFQLTHSLGGGTGSGM[Oxidation]GTLLISK_.4|_EAEGC[Carbamidomethyl]DC[Carbamidomethyl]LQGFQLTHSLGGGTGSGMGTLLISK_.3|_[Glu->pyro-Glu]EAEGC[Carbamidomethyl]DC[Carbamidomethyl]LQGFQLTH[Oxidation]SLGGGTGSGM[Oxidation]GTLLISK_.3|_KEAEGC[Carbamidomethyl]DC[Carbamidomethyl]LQGFQLTHSLGGGTGSGM[Oxidation]GTLLISK_.4|_LTNPTYGDLN[Deamidated]HLVSLTM[Oxidation]SGVTTC[Carbamidomethyl]LR_.3|_LTNPTYGDLNHLVSLTM[Oxidation]SGVTTC[Carbamidomethyl]LR_.3|_LTNPTYGDLNHLVSLTMSGVTTC[Carbamidomethyl]LR_.4|_LTNPTYGDLN[Deamidated]HLVSLTMSGVTTC[Carbamidomethyl]LR_.3|_LTNPTYGD[Cation:Na]LNHLVSLTMSGVTTC[Carbamidomethyl]LR_.4|_MAATFVGNSTAIQELFK_.2|_MAATFVGN[Deamidated]STAIQELFK_.2|_MAATFVGN[Deamidated]STAIQELFK_.3|_VSDTVVEPYNATLSVHQLVENTDETYC[Carbamidomethyl]IDNEALYDIC[Carbamidomethyl]YR_.4|_GHYTEGAELVDNVLDVIRKEAEGC[Carbamidomethyl]DC[Carbamidomethyl]LQGFQLTHSLGGGTGSGM[Oxidation]GTLLISK_.6	IMSSFSVVPSPK|FPGQLNADLR|GETDLQLER|LAVNMVPFPR|TAVCDIPPR|IDVYYNEANNGK|YLTVAAMFR|LHFFMPGFAPLSAK|AVLVDLEPGTMDSVR|MREIVHVQAGQCGNQIGSK|FPGQLNADLRK|KLAVNMVPFPR|EVDEQMLNVQNK|MAATFVGNSTAIQELFKR|ISEQFTAMFR|NSSYFVEWIPNNVK|GHYTEGAELVDNVLDVIRK|NMMAACDPR|IDVYYNEANNGKYVPR|SGPFGQLFRPDNFVFGQSGAGNNWAK|ALTVAELTQQMFDAK|EIVHVQAGQCGNQIGSK|GHYTEGAELVDNVLDVIR|FWEVISDEHGIQPDGTFKGETDLQLER|EAEGCDCLQGFQLTHSLGGGTGSGMGTLLISK|KEAEGCDCLQGFQLTHSLGGGTGSGMGTLLISK|LTNPTYGDLNHLVSLTMSGVTTCLR|MAATFVGNSTAIQELFK|VSDTVVEPYNATLSVHQLVENTDETYCIDNEALYDICYR|GHYTEGAELVDNVLDVIRKEAEGCDCLQGFQLTHSLGGGTGSGMGTLLISK
betaB / contrB	betaB	contrB	2	P34475	WBGene00006540	Not Sig	210.519	979.678	2.21836	2.21836	365.364	4.65364	1.12927	0.228058	0.118917	P34475	TBG_CAEEL	Tubulin gamma chain	tbg-1	2	WBGene00006540	P34475	Caenorhabditis elegans	NaN	NaN	NaN	sp	2	1	rev and unreviewed_uniprot-c+elegans_0104_2017	>sp|P34475|TBG_CAEEL Tubulin gamma chain OS=Caenorhabditis elegans GN=tbg-1 PE=2 SV=1	1	1	_FNSAMC[Carbamidomethyl]PSIR_.2	FNSAMCPSIR
betaT / contrT	betaT	contrT	2	P34475	WBGene00006540		19.1522	46.9801	1.29454	1.29454	145.299	2.45299	2.68978	0.411428	0.0324278	P34475	TBG_CAEEL	Tubulin gamma chain	tbg-1	2	WBGene00006540	P34475	Caenorhabditis elegans	NaN	NaN	NaN	sp	2	1	rev and unreviewed_uniprot-c+elegans_0104_2017	>sp|P34475|TBG_CAEEL Tubulin gamma chain OS=Caenorhabditis elegans GN=tbg-1 PE=2 SV=1	1	1	_FNSAMC[Carbamidomethyl]PSIR_.2	FNSAMCPSIR
betaT / contrT	betaT	contrT	26	Q9GRZ9	WBGene00013340		107.39	786.528	2.87264	2.87264	632.402	7.32402	1.45519	5.00134e-09	3.42338e-09	Q9GRZ9	Q9GRZ9_CAEEL	Transmembrane and Coiled-Coil protein	tcc-1	2	WBGene00013340	Q9GRZ9	Caenorhabditis elegans	NaN	NaN	NaN	tr	1	1	rev and unreviewed_uniprot-c+elegans_0104_2017	>tr|Q9GRZ9|Q9GRZ9_CAEEL Transmembrane and Coiled-Coil protein OS=Caenorhabditis elegans GN=tcc-1 PE=1 SV=1	9	14	_DALALLTDNNEK_.2|_ASAPAASVVAPTK_.2|_QQEVIVNELNHR_.3|_[Gln->pyro-Glu]QQEVIVNELNHR_.2|_QQEVIVNELNHR_.2|_VESTQASAPIPAPAAPTTQK_.2|_VESTQASAPIPAPAAPTTQK_.3|_DALALLTDNNEKK_.3|_IVEIPLNQPLVVEEVIELKK_.3|_IVEIPLNQ[Deamidated]PLVVEEVIELKK_.4|_ASAAPIPEKPEIQVQK_.2|_AQDAAPAPASAAPAAPNAPTPTAQQQPSPK_.3|_KAQDAAPAPASAAPAAPNAPTPTAQQQPSPK_.4|_KAQDAAPAPASAAPAAPNAPTPTAQQQPSPK_.3	DALALLTDNNEK|ASAPAASVVAPTK|QQEVIVNELNHR|VESTQASAPIPAPAAPTTQK|DALALLTDNNEKK|IVEIPLNQPLVVEEVIELKK|ASAAPIPEKPEIQVQK|AQDAAPAPASAAPAAPNAPTPTAQQQPSPK|KAQDAAPAPASAAPAAPNAPTPTAQQQPSPK
betaB / contrB	betaB	contrB	2	Q95Y93	WBGene00020049	Not Sig	87.3917	129.151	0.563486	0.563486	47.7835	1.47784	0.156494	0.121043	0.0766648	Q95Y93	Q95Y93_CAEEL	TransThyretin-Related family domain	ttr-8	2	WBGene00020049	Q95Y93	Caenorhabditis elegans	NaN	NaN	NaN	tr	1	1	rev and unreviewed_uniprot-c+elegans_0104_2017	>tr|Q95Y93|Q95Y93_CAEEL TransThyretin-Related family domain OS=Caenorhabditis elegans GN=ttr-8 PE=1 SV=1	1	1	_GSADEFTSIEPK_.2	GSADEFTSIEPK
betaB / contrB	betaB	contrB	26	Q9GRZ9	WBGene00013340	Not Sig	1771.03	3461.5	0.966807	0.966807	95.451	1.95451	1.98945	0.158818	0.0923961	Q9GRZ9	Q9GRZ9_CAEEL	Transmembrane and Coiled-Coil protein	tcc-1	2	WBGene00013340	Q9GRZ9	Caenorhabditis elegans	NaN	NaN	NaN	tr	1	1	rev and unreviewed_uniprot-c+elegans_0104_2017	>tr|Q9GRZ9|Q9GRZ9_CAEEL Transmembrane and Coiled-Coil protein OS=Caenorhabditis elegans GN=tcc-1 PE=1 SV=1	9	14	_DALALLTDNNEK_.2|_ASAPAASVVAPTK_.2|_QQEVIVNELNHR_.3|_[Gln->pyro-Glu]QQEVIVNELNHR_.2|_QQEVIVNELNHR_.2|_VESTQASAPIPAPAAPTTQK_.2|_VESTQASAPIPAPAAPTTQK_.3|_DALALLTDNNEKK_.3|_IVEIPLNQPLVVEEVIELKK_.3|_IVEIPLNQ[Deamidated]PLVVEEVIELKK_.4|_ASAAPIPEKPEIQVQK_.2|_AQDAAPAPASAAPAAPNAPTPTAQQQPSPK_.3|_KAQDAAPAPASAAPAAPNAPTPTAQQQPSPK_.4|_KAQDAAPAPASAAPAAPNAPTPTAQQQPSPK_.3	DALALLTDNNEK|ASAPAASVVAPTK|QQEVIVNELNHR|VESTQASAPIPAPAAPTTQK|DALALLTDNNEKK|IVEIPLNQPLVVEEVIELKK|ASAAPIPEKPEIQVQK|AQDAAPAPASAAPAAPNAPTPTAQQQPSPK|KAQDAAPAPASAAPAAPNAPTPTAQQQPSPK
betaB / contrB	betaB	contrB	2	Q09474	WBGene00016201	Not Sig	11.211	3.70918	-1.59575	1.59575	-66.9149	0.330851	0.071623	0.0201936	0.0202275	Q09474	T23O_CAEEL	Tryptophan 2,3-dioxygenase	tdo-2	2	WBGene00016201	Q09474	Caenorhabditis elegans	NaN	NaN	NaN	sp	2	1	rev and unreviewed_uniprot-c+elegans_0104_2017	>sp|Q09474|T23O_CAEEL Tryptophan 2,3-dioxygenase OS=Caenorhabditis elegans GN=tdo-2 PE=2 SV=1	1	1	_QAADPSNTEEIAK_.2	QAADPSNTEEIAK
betaT / contrT	betaT	contrT	2	Q09474	WBGene00016201		3.51786	13.1791	1.90548	1.90548	274.634	3.74634	0.963636	0.200511	0.0179891	Q09474	T23O_CAEEL	Tryptophan 2,3-dioxygenase	tdo-2	2	WBGene00016201	Q09474	Caenorhabditis elegans	NaN	NaN	NaN	sp	2	1	rev and unreviewed_uniprot-c+elegans_0104_2017	>sp|Q09474|T23O_CAEEL Tryptophan 2,3-dioxygenase OS=Caenorhabditis elegans GN=tdo-2 PE=2 SV=1	1	1	_QAADPSNTEEIAK_.2	QAADPSNTEEIAK
betaT / contrT	betaT	contrT	2	O44985	WBGene00019323		3.75589	13.5366	1.84963	1.84963	260.409	3.60409	1.24566	0.241666	0.0208445	O44985	O44985_CAEEL	Tumorous Enhancer of Glp-1(Gf)	teg-4	2	WBGene00019323	O44985	Caenorhabditis elegans	NaN	NaN	NaN	tr	1	1	rev and unreviewed_uniprot-c+elegans_0104_2017	>tr|O44985|O44985_CAEEL Tumorous Enhancer of Glp-1(Gf) OS=Caenorhabditis elegans GN=teg-4 PE=1 SV=1	1	1	_VNEDVQDDPTVSK_.2	VNEDVQDDPTVSK
betaT / contrT	betaT	contrT	8	Q9U1W1	WBGene00006565		17.4966	29.9269	0.774366	0.774366	71.0438	1.71044	1.11028	0.432335	0.0338879	Q9U1W1	Q9U1W1_CAEEL	TFG related	tfg-1	2	WBGene00006565	Q9U1W1	Caenorhabditis elegans	NaN	NaN	NaN	tr	1	1	rev and unreviewed_uniprot-c+elegans_0104_2017	>tr|Q9U1W1|Q9U1W1_CAEEL TFG related OS=Caenorhabditis elegans GN=tfg-1 PE=1 SV=1	3	4	_VHSN[Deamidated]GAITSTILK_.3|_LLGALSALDVAQIAEQSNTSVANLSAPK_.3|_LLGALSALDVAQIAEQSNTSVANLSAPK_.4|_TSLHHANDLTLIDLVLNVQR_.4	VHSNGAITSTILK|LLGALSALDVAQIAEQSNTSVANLSAPK|TSLHHANDLTLIDLVLNVQR
betaB / contrB	betaB	contrB	8	Q9U1W1	WBGene00006565	Not Sig	133.17	449.625	1.75545	1.75545	237.631	3.37631	1.92637	0.0375074	0.032211	Q9U1W1	Q9U1W1_CAEEL	TFG related	tfg-1	2	WBGene00006565	Q9U1W1	Caenorhabditis elegans	NaN	NaN	NaN	tr	1	1	rev and unreviewed_uniprot-c+elegans_0104_2017	>tr|Q9U1W1|Q9U1W1_CAEEL TFG related OS=Caenorhabditis elegans GN=tfg-1 PE=1 SV=1	3	4	_VHSN[Deamidated]GAITSTILK_.3|_LLGALSALDVAQIAEQSNTSVANLSAPK_.3|_LLGALSALDVAQIAEQSNTSVANLSAPK_.4|_TSLHHANDLTLIDLVLNVQR_.4	VHSNGAITSTILK|LLGALSALDVAQIAEQSNTSVANLSAPK|TSLHHANDLTLIDLVLNVQR
betaT / contrT	betaT	contrT	2	Q9N5E3	WBGene00020172		3.23499	37.2415	3.52508	3.52508	1051.21	11.5121	1.30458	0.155463	0.014795	Q9N5E3	Q9N5E3_CAEEL	THO Complex (Transcription factor/nuclear export) subunit	thoc-1	2	WBGene00020172	Q9N5E3	Caenorhabditis elegans	NaN	NaN	NaN	tr	1	2	rev and unreviewed_uniprot-c+elegans_0104_2017	>tr|Q9N5E3|Q9N5E3_CAEEL THO Complex (Transcription factor/nuclear export) subunit OS=Caenorhabditis elegans GN=thoc-1 PE=1 SV=2	1	1	_LSSEEEEALENR_.2	LSSEEEEALENR
betaB / contrB	betaB	contrB	6	O44477	WBGene00017119	Not Sig	67.8878	307.839	2.18095	2.18095	353.452	4.53452	1.07309	0.0158357	0.0169738	O44477	TIM17_CAEEL	Probable mitochondrial import inner membrane translocase subunit Tim17	tim-17	2	WBGene00017119	O44477	Caenorhabditis elegans	NaN	NaN	NaN	sp	3	1	rev and unreviewed_uniprot-c+elegans_0104_2017	>sp|O44477|TIM17_CAEEL Probable mitochondrial import inner membrane translocase subunit Tim17 OS=Caenorhabditis elegans GN=tim-17 PE=3 SV=1	4	4	_KKEDPINSIVSGGLTGALLAIR_.4|_KEDPINSIVSGGLTGALLAIR_.3|_IGDDIGSAFAM[Oxidation]GLVGGSIFQAFGGYK_.3|_VM[Oxidation]AGSAILGSVILAMIEGVGLVTTR_.3	KKEDPINSIVSGGLTGALLAIR|KEDPINSIVSGGLTGALLAIR|IGDDIGSAFAMGLVGGSIFQAFGGYK|VMAGSAILGSVILAMIEGVGLVTTR
betaT / contrT	betaT	contrT	6	O44477	WBGene00017119		5.64187	12.1182	1.10294	1.10294	114.791	2.14791	0.928162	0.0706146	0.00773859	O44477	TIM17_CAEEL	Probable mitochondrial import inner membrane translocase subunit Tim17	tim-17	2	WBGene00017119	O44477	Caenorhabditis elegans	NaN	NaN	NaN	sp	3	1	rev and unreviewed_uniprot-c+elegans_0104_2017	>sp|O44477|TIM17_CAEEL Probable mitochondrial import inner membrane translocase subunit Tim17 OS=Caenorhabditis elegans GN=tim-17 PE=3 SV=1	4	4	_KKEDPINSIVSGGLTGALLAIR_.4|_KEDPINSIVSGGLTGALLAIR_.3|_IGDDIGSAFAM[Oxidation]GLVGGSIFQAFGGYK_.3|_VM[Oxidation]AGSAILGSVILAMIEGVGLVTTR_.3	KKEDPINSIVSGGLTGALLAIR|KEDPINSIVSGGLTGALLAIR|IGDDIGSAFAMGLVGGSIFQAFGGYK|VMAGSAILGSVILAMIEGVGLVTTR
betaT / contrT	betaT	contrT	6	Q9XVQ2	WBGene00008857		22.7769	210.287	3.20672	3.20672	823.247	9.23247	2.47973	0.0223863	0.00296937	Q9XVQ2	Q9XVQ2_CAEEL	Translocase, Inner Mitochondrial Membrane	timm-23	2	WBGene00008857	Q9XVQ2	Caenorhabditis elegans	NaN	NaN	NaN	tr	1	1	rev and unreviewed_uniprot-c+elegans_0104_2017	>tr|Q9XVQ2|Q9XVQ2_CAEEL Translocase, Inner Mitochondrial Membrane OS=Caenorhabditis elegans GN=timm-23 PE=1 SV=1	2	3	_GALGELMNPETR_.2|_GALGELM[Oxidation]NPETR_.2|_SVRAEDELN[Deamidated]GFGAGALTGAIYR_.3	GALGELMNPETR|SVRAEDELNGFGAGALTGAIYR
betaB / contrB	betaB	contrB	6	Q9XVQ2	WBGene00008857	Not Sig	288.688	680.085	1.2362	1.2362	135.578	2.35578	0.966246	0.0661964	0.049071	Q9XVQ2	Q9XVQ2_CAEEL	Translocase, Inner Mitochondrial Membrane	timm-23	2	WBGene00008857	Q9XVQ2	Caenorhabditis elegans	NaN	NaN	NaN	tr	1	1	rev and unreviewed_uniprot-c+elegans_0104_2017	>tr|Q9XVQ2|Q9XVQ2_CAEEL Translocase, Inner Mitochondrial Membrane OS=Caenorhabditis elegans GN=timm-23 PE=1 SV=1	2	3	_GALGELMNPETR_.2|_GALGELM[Oxidation]NPETR_.2|_SVRAEDELN[Deamidated]GFGAGALTGAIYR_.3	GALGELMNPETR|SVRAEDELNGFGAGALTGAIYR
betaT / contrT	betaT	contrT	4	Q9Y0V6	WBGene00006573		9.97406	28.605	1.52002	1.52002	186.795	2.86795	1.99271	0.257889	0.0219234	Q9Y0V6	TIM10_CAEEL	Mitochondrial import inner membrane translocase subunit Tim10	tin-10	2	WBGene00006573	Q9Y0V6	Caenorhabditis elegans	NaN	NaN	NaN	sp	3	1	rev and unreviewed_uniprot-c+elegans_0104_2017	>sp|Q9Y0V6|TIM10_CAEEL Mitochondrial import inner membrane translocase subunit Tim10 OS=Caenorhabditis elegans GN=tin-10 PE=3 SV=1	1	2	_LTSMSQGDEAALQK_.2|_LTSM[Oxidation]SQGDEAALQK_.3	LTSMSQGDEAALQK
betaB / contrB	betaB	contrB	4	Q9Y0V6	WBGene00006573	Not Sig	20.5951	32.91	0.676228	0.676228	59.7956	1.59796	0.92485	0.643961	0.25451	Q9Y0V6	TIM10_CAEEL	Mitochondrial import inner membrane translocase subunit Tim10	tin-10	2	WBGene00006573	Q9Y0V6	Caenorhabditis elegans	NaN	NaN	NaN	sp	3	1	rev and unreviewed_uniprot-c+elegans_0104_2017	>sp|Q9Y0V6|TIM10_CAEEL Mitochondrial import inner membrane translocase subunit Tim10 OS=Caenorhabditis elegans GN=tin-10 PE=3 SV=1	1	2	_LTSMSQGDEAALQK_.2|_LTSM[Oxidation]SQGDEAALQK_.3	LTSMSQGDEAALQK
betaB / contrB	betaB	contrB	14	O02161	WBGene00020383	Not Sig	336.959	1110.58	1.72067	1.72067	229.588	3.29588	2.02394	0.0324551	0.0288705	O02161	TIM44_CAEEL	Probable mitochondrial import inner membrane translocase subunit tin-44	tin-44	2	WBGene00020383	O02161	Caenorhabditis elegans	NaN	NaN	NaN	sp	3	1	rev and unreviewed_uniprot-c+elegans_0104_2017	>sp|O02161|TIM44_CAEEL Probable mitochondrial import inner membrane translocase subunit tin-44 OS=Caenorhabditis elegans GN=tin-44 PE=3 SV=1	7	8	_INHIWVLC[Carbamidomethyl]R_.3|_IDANFDKQEWLR_.3|_IIPNILEAFIR_.2|_IGSVFSGQNEVSEVLTEIHK_.3|_VVEANDSATDVTLHK_.3|_VVEANDSATDVTLHK_.2|_VVEANDSATDVTLHKDSK_.4|_IKYDESDNMAVR_.2	INHIWVLCR|IDANFDKQEWLR|IIPNILEAFIR|IGSVFSGQNEVSEVLTEIHK|VVEANDSATDVTLHK|VVEANDSATDVTLHKDSK|IKYDESDNMAVR
betaT / contrT	betaT	contrT	14	O02161	WBGene00020383		36.3121	230.553	2.66658	2.66658	534.921	6.34921	1.685	8.01455e-05	2.21569e-05	O02161	TIM44_CAEEL	Probable mitochondrial import inner membrane translocase subunit tin-44	tin-44	2	WBGene00020383	O02161	Caenorhabditis elegans	NaN	NaN	NaN	sp	3	1	rev and unreviewed_uniprot-c+elegans_0104_2017	>sp|O02161|TIM44_CAEEL Probable mitochondrial import inner membrane translocase subunit tin-44 OS=Caenorhabditis elegans GN=tin-44 PE=3 SV=1	7	8	_INHIWVLC[Carbamidomethyl]R_.3|_IDANFDKQEWLR_.3|_IIPNILEAFIR_.2|_IGSVFSGQNEVSEVLTEIHK_.3|_VVEANDSATDVTLHK_.3|_VVEANDSATDVTLHK_.2|_VVEANDSATDVTLHKDSK_.4|_IKYDESDNMAVR_.2	INHIWVLCR|IDANFDKQEWLR|IIPNILEAFIR|IGSVFSGQNEVSEVLTEIHK|VVEANDSATDVTLHK|VVEANDSATDVTLHKDSK|IKYDESDNMAVR
betaT / contrT	betaT	contrT	16	O17759	WBGene00008506		30.5713	414.793	3.76214	3.76214	1256.81	13.5681	2.24	0.000286455	6.87922e-05	O17759	O17759_CAEEL	TransKeTolase homolog	tkt-1	2	WBGene00008506	O17759	Caenorhabditis elegans	NaN	NaN	NaN	tr	1	1	rev and unreviewed_uniprot-c+elegans_0104_2017	>tr|O17759|O17759_CAEEL TransKeTolase homolog OS=Caenorhabditis elegans GN=tkt-1 PE=1 SV=1	6	8	_LGQSQATSLGHDVETYK_.3|_MAAVSFANLK_.2|_VVTTEDHYAAGGIGEAVSAALADYPTIR_.4|_TGRPALPVLYDNEEPFHIGQAK_.4|_TGRPALPVLYDNEEPFHIGQAK_.3|_TIPFTSTFAAFFTR_.2|_TIPFTSTFAAFFTR_.3|_LNFIDVATGSLGQGLGVATGMAYVGK_.3	LGQSQATSLGHDVETYK|MAAVSFANLK|VVTTEDHYAAGGIGEAVSAALADYPTIR|TGRPALPVLYDNEEPFHIGQAK|TIPFTSTFAAFFTR|LNFIDVATGSLGQGLGVATGMAYVGK
betaB / contrB	betaB	contrB	16	O17759	WBGene00008506		418.517	2274.91	2.44245	2.44245	443.564	5.43564	1.28254	4.67197e-06	1.85633e-05	O17759	O17759_CAEEL	TransKeTolase homolog	tkt-1	2	WBGene00008506	O17759	Caenorhabditis elegans	NaN	NaN	NaN	tr	1	1	rev and unreviewed_uniprot-c+elegans_0104_2017	>tr|O17759|O17759_CAEEL TransKeTolase homolog OS=Caenorhabditis elegans GN=tkt-1 PE=1 SV=1	6	8	_LGQSQATSLGHDVETYK_.3|_MAAVSFANLK_.2|_VVTTEDHYAAGGIGEAVSAALADYPTIR_.4|_TGRPALPVLYDNEEPFHIGQAK_.4|_TGRPALPVLYDNEEPFHIGQAK_.3|_TIPFTSTFAAFFTR_.2|_TIPFTSTFAAFFTR_.3|_LNFIDVATGSLGQGLGVATGMAYVGK_.3	LGQSQATSLGHDVETYK|MAAVSFANLK|VVTTEDHYAAGGIGEAVSAALADYPTIR|TGRPALPVLYDNEEPFHIGQAK|TIPFTSTFAAFFTR|LNFIDVATGSLGQGLGVATGMAYVGK
betaB / contrB	betaB	contrB	2	Q965E3;Q9U2M1	WBGene00001087	Not Sig	587.488	424.538	-0.468664	0.468664	-27.7366	0.722634	0.707799	0.763552	0.286753	Q965E3;Q9U2M1	Q965E3_CAEEL;Q9U2M1_CAEEL	Condensin complex subunit 1	dpy-28	2	WBGene00001087	Q965E3;Q9U2M1	Caenorhabditis elegans	NaN	NaN	NaN	tr	2;1	1;2	rev and unreviewed_uniprot-c+elegans_0104_2017	>tr|Q965E3|Q965E3_CAEEL Condensin complex subunit 1 OS=Caenorhabditis elegans GN=dpy-28 PE=2 SV=1;>tr|Q9U2M1|Q9U2M1_CAEEL Condensin complex subunit 1 OS=Caenorhabditis elegans GN=dpy-28 PE=1 SV=2	2	2	_LLAHTNDEATNVR_.3|_SITDILTGLFSPGSGNR_.2	LLAHTNDEATNVR|SITDILTGLFSPGSGNR
betaB / contrB	betaB	contrB	68	G5EGK1	WBGene00006771		713.841	2397.89	1.74809	1.74809	235.914	3.35914	1.74557	0.00363428	0.00509654	G5EGK1	G5EGK1_CAEEL	TaLiN	tln-1	2	WBGene00006771	G5EGK1	Caenorhabditis elegans	NaN	NaN	NaN	tr	1	1	rev and unreviewed_uniprot-c+elegans_0104_2017	>tr|G5EGK1|G5EGK1_CAEEL TaLiN OS=Caenorhabditis elegans GN=tln-1 PE=1 SV=1	32	37	_FLNTVNPETEAR_.2|_AALIDSSEVAR_.2|_FLNTVNPETEARR_[Arg-loss (Any C-term)].2|_ELSGTSELDAK_.2|_QVTSALDSLLEHAK_.3|_HSQLLTEQFQHEAHQRPEHR_.5|_TISAEC[Carbamidomethyl]DEPQVQER_.2|_TAGHVGETSQHLINVM[Oxidation]EAPNEGQQK_.4|_TQDHQGIEGDEGSTM[Oxidation]LEDM[Oxidation]VAPAK_.3|_M[Oxidation]VVHQGPSEDLTR_.3|_VEQVLAALHSASR_.3|_LHTDEELPWLDHTK_.4|_TLREQGITEEETLILR_.3|_LVNAIHEAAPGQM[Oxidation]ELEAAIGR_.3|_LVNAIHEAAPGQMELEAAIGR_.3|_LGQVTNETTQEQQEQHIMQR_.3|_LGQVTNETTQEQQEQHIM[Oxidation]QR_.3|_TYGVTFFVVK_.2|_DVAAALTSLIQATK_.2|_DVAAALTSLIQATK_.3|_ALVAGAASNQEQLAVAAQNAVR_.3|_GVLSLTVSSAEK_.2|_QTAYDATQTISAANSAK_.2|_FNDDYSQNR_.2|_NVATSTAQLVLC[Carbamidomethyl]AK_.3|_C[Carbamidomethyl]AFATSQLVAC[Carbamidomethyl]AR_.2|_LVQSAQQEMIAR_.2|_LVQSAQQEM[Oxidation]IAR_.2|_EQGITEEETLILR_.2|_TM[Oxidation]QFEPSTLIYDAAK_.2|_ALIGTIEATIR_.2|_TDIQLDKLIVSAR_.3|_EM[Oxidation]LDSSAQMIQTAK_.2|_EM[Oxidation]LDSSAQM[Oxidation]IQTAK_.2|_TSSLVTAFKDLDR_.3|_TISNDADTAPQR_.2|_DFTDAITEIVTVR_.2	FLNTVNPETEAR|AALIDSSEVAR|FLNTVNPETEARR|ELSGTSELDAK|QVTSALDSLLEHAK|HSQLLTEQFQHEAHQRPEHR|TISAECDEPQVQER|TAGHVGETSQHLINVMEAPNEGQQK|TQDHQGIEGDEGSTMLEDMVAPAK|MVVHQGPSEDLTR|VEQVLAALHSASR|LHTDEELPWLDHTK|TLREQGITEEETLILR|LVNAIHEAAPGQMELEAAIGR|LGQVTNETTQEQQEQHIMQR|TYGVTFFVVK|DVAAALTSLIQATK|ALVAGAASNQEQLAVAAQNAVR|GVLSLTVSSAEK|QTAYDATQTISAANSAK|FNDDYSQNR|NVATSTAQLVLCAK|CAFATSQLVACAR|LVQSAQQEMIAR|EQGITEEETLILR|TMQFEPSTLIYDAAK|ALIGTIEATIR|TDIQLDKLIVSAR|EMLDSSAQMIQTAK|TSSLVTAFKDLDR|TISNDADTAPQR|DFTDAITEIVTVR
betaT / contrT	betaT	contrT	68	G5EGK1	WBGene00006771		417.293	2844.13	2.76885	2.76885	581.566	6.81566	1.5335	3.95621e-27	1.53453e-26	G5EGK1	G5EGK1_CAEEL	TaLiN	tln-1	2	WBGene00006771	G5EGK1	Caenorhabditis elegans	NaN	NaN	NaN	tr	1	1	rev and unreviewed_uniprot-c+elegans_0104_2017	>tr|G5EGK1|G5EGK1_CAEEL TaLiN OS=Caenorhabditis elegans GN=tln-1 PE=1 SV=1	32	37	_FLNTVNPETEAR_.2|_AALIDSSEVAR_.2|_FLNTVNPETEARR_[Arg-loss (Any C-term)].2|_ELSGTSELDAK_.2|_QVTSALDSLLEHAK_.3|_HSQLLTEQFQHEAHQRPEHR_.5|_TISAEC[Carbamidomethyl]DEPQVQER_.2|_TAGHVGETSQHLINVM[Oxidation]EAPNEGQQK_.4|_TQDHQGIEGDEGSTM[Oxidation]LEDM[Oxidation]VAPAK_.3|_M[Oxidation]VVHQGPSEDLTR_.3|_VEQVLAALHSASR_.3|_LHTDEELPWLDHTK_.4|_TLREQGITEEETLILR_.3|_LVNAIHEAAPGQM[Oxidation]ELEAAIGR_.3|_LVNAIHEAAPGQMELEAAIGR_.3|_LGQVTNETTQEQQEQHIMQR_.3|_LGQVTNETTQEQQEQHIM[Oxidation]QR_.3|_TYGVTFFVVK_.2|_DVAAALTSLIQATK_.2|_DVAAALTSLIQATK_.3|_ALVAGAASNQEQLAVAAQNAVR_.3|_GVLSLTVSSAEK_.2|_QTAYDATQTISAANSAK_.2|_FNDDYSQNR_.2|_NVATSTAQLVLC[Carbamidomethyl]AK_.3|_C[Carbamidomethyl]AFATSQLVAC[Carbamidomethyl]AR_.2|_LVQSAQQEMIAR_.2|_LVQSAQQEM[Oxidation]IAR_.2|_EQGITEEETLILR_.2|_TM[Oxidation]QFEPSTLIYDAAK_.2|_ALIGTIEATIR_.2|_TDIQLDKLIVSAR_.3|_EM[Oxidation]LDSSAQMIQTAK_.2|_EM[Oxidation]LDSSAQM[Oxidation]IQTAK_.2|_TSSLVTAFKDLDR_.3|_TISNDADTAPQR_.2|_DFTDAITEIVTVR_.2	FLNTVNPETEAR|AALIDSSEVAR|FLNTVNPETEARR|ELSGTSELDAK|QVTSALDSLLEHAK|HSQLLTEQFQHEAHQRPEHR|TISAECDEPQVQER|TAGHVGETSQHLINVMEAPNEGQQK|TQDHQGIEGDEGSTMLEDMVAPAK|MVVHQGPSEDLTR|VEQVLAALHSASR|LHTDEELPWLDHTK|TLREQGITEEETLILR|LVNAIHEAAPGQMELEAAIGR|LGQVTNETTQEQQEQHIMQR|TYGVTFFVVK|DVAAALTSLIQATK|ALVAGAASNQEQLAVAAQNAVR|GVLSLTVSSAEK|QTAYDATQTISAANSAK|FNDDYSQNR|NVATSTAQLVLCAK|CAFATSQLVACAR|LVQSAQQEMIAR|EQGITEEETLILR|TMQFEPSTLIYDAAK|ALIGTIEATIR|TDIQLDKLIVSAR|EMLDSSAQMIQTAK|TSSLVTAFKDLDR|TISNDADTAPQR|DFTDAITEIVTVR
betaB / contrB	betaB	contrB	6	A0A0S4XR26;A0A0S4XR31;A0A0S4XR51;A0A0S4XR69;H2L045;H2L046;P92160	WBGene00006508	Not Sig	134.897	574.608	2.09072	2.09072	325.959	4.25959	1.25711	0.0215381	0.0210349	A0A0S4XR26;A0A0S4XR31;A0A0S4XR51;A0A0S4XR69;H2L045;H2L046;P92160	A0A0S4XR26_CAEEL;A0A0S4XR31_CAEEL;A0A0S4XR51_CAEEL;A0A0S4XR69_CAEEL;H2L045_CAEEL;H2L046_CAEEL;P92160_CAEEL	TeNSin homolog	tns-1	2	WBGene00006508	A0A0S4XR26;A0A0S4XR31;A0A0S4XR51;A0A0S4XR69;H2L045;H2L046;P92160	Caenorhabditis elegans	NaN	NaN	NaN	tr	1	1;1;1;1;2;1;2	rev and unreviewed_uniprot-c+elegans_0104_2017	>tr|A0A0S4XR26|A0A0S4XR26_CAEEL TeNSin homolog OS=Caenorhabditis elegans GN=tns-1 PE=1 SV=1;>tr|A0A0S4XR31|A0A0S4XR31_CAEEL TeNSin homolog OS=Caenorhabditis elegans GN=tns-1 PE=1 SV=1;>tr|A0A0S4XR51|A0A0S4XR51_CAEEL TeNSin homolog OS=Caenorhabditis elegans GN=tns-1 PE=1 SV=1;>tr|A0A0S4XR69|A0A0S4XR69_CAEEL TeNSin homolog OS=Caenorhabditis elegans GN=tns-1 PE=1 SV=1;>tr|H2L045|H2L045_CAEEL TeNSin homolog OS=Caenorhabditis elegans GN=tns-1 PE=1 SV=2;>tr|H2L046|H2L046_CAEEL TeNSin homolog OS=Caenorhabditis elegans GN=tns-1 PE=1 SV=1;>tr|P92160|P92160_CAEEL TeNSin homolog OS=Caenorhabditis elegans GN=tns-1 PE=1 SV=2	3	3	_LFAFVAR_.2|_VSSQGVTLTDNTR_.2|_ALGFHDGC[Carbamidomethyl]IAQAR_.3	LFAFVAR|VSSQGVTLTDNTR|ALGFHDGCIAQAR
betaB / contrB	betaB	contrB	8	Q965N8	WBGene00021595	Not Sig	443.072	368.73	-0.264978	0.264978	-16.7789	0.832211	0.924123	0.102035	0.0684462	Q965N8	Q965N8_CAEEL	Uncharacterized protein	Y46E12BL.2	2	WBGene00021595	Q965N8	Caenorhabditis elegans	NaN	NaN	NaN	tr	1	1	rev and unreviewed_uniprot-c+elegans_0104_2017	>tr|Q965N8|Q965N8_CAEEL Uncharacterized protein OS=Caenorhabditis elegans GN=Y46E12BL.2 PE=1 SV=1	5	6	_LYTEVTPADLVTR_.2|_VNIHNAPISLFISHFLPIAM[Oxidation]K_.4|_VNIHNAPISLFISHFLPIAMK_.4|_RLPTLQAPQVQR_.3|_NM[Oxidation]LVSVAALAAHDKPWVR_.4|_FNSGSAC[Carbamidomethyl]ESNPTR_.2	LYTEVTPADLVTR|VNIHNAPISLFISHFLPIAMK|RLPTLQAPQVQR|NMLVSVAALAAHDKPWVR|FNSGSACESNPTR
betaT / contrT	betaT	contrT	6	A0A0S4XR26;A0A0S4XR31;A0A0S4XR51;A0A0S4XR69;H2L045;H2L046;P92160	WBGene00006508		167.635	282.089	0.750827	0.750827	68.2757	1.68276	3.44783	0.14454	0.0140087	A0A0S4XR26;A0A0S4XR31;A0A0S4XR51;A0A0S4XR69;H2L045;H2L046;P92160	A0A0S4XR26_CAEEL;A0A0S4XR31_CAEEL;A0A0S4XR51_CAEEL;A0A0S4XR69_CAEEL;H2L045_CAEEL;H2L046_CAEEL;P92160_CAEEL	TeNSin homolog	tns-1	2	WBGene00006508	A0A0S4XR26;A0A0S4XR31;A0A0S4XR51;A0A0S4XR69;H2L045;H2L046;P92160	Caenorhabditis elegans	NaN	NaN	NaN	tr	1	1;1;1;1;2;1;2	rev and unreviewed_uniprot-c+elegans_0104_2017	>tr|A0A0S4XR26|A0A0S4XR26_CAEEL TeNSin homolog OS=Caenorhabditis elegans GN=tns-1 PE=1 SV=1;>tr|A0A0S4XR31|A0A0S4XR31_CAEEL TeNSin homolog OS=Caenorhabditis elegans GN=tns-1 PE=1 SV=1;>tr|A0A0S4XR51|A0A0S4XR51_CAEEL TeNSin homolog OS=Caenorhabditis elegans GN=tns-1 PE=1 SV=1;>tr|A0A0S4XR69|A0A0S4XR69_CAEEL TeNSin homolog OS=Caenorhabditis elegans GN=tns-1 PE=1 SV=1;>tr|H2L045|H2L045_CAEEL TeNSin homolog OS=Caenorhabditis elegans GN=tns-1 PE=1 SV=2;>tr|H2L046|H2L046_CAEEL TeNSin homolog OS=Caenorhabditis elegans GN=tns-1 PE=1 SV=1;>tr|P92160|P92160_CAEEL TeNSin homolog OS=Caenorhabditis elegans GN=tns-1 PE=1 SV=2	3	3	_LFAFVAR_.2|_VSSQGVTLTDNTR_.2|_ALGFHDGC[Carbamidomethyl]IAQAR_.3	LFAFVAR|VSSQGVTLTDNTR|ALGFHDGCIAQAR
betaT / contrT	betaT	contrT	10	Q7Z071;Q7Z072	WBGene00006587		89.0268	484.452	2.44404	2.44404	444.164	5.44164	1.39897	0.00109105	0.000222026	Q7Z071;Q7Z072	Q7Z071_CAEEL;Q7Z072_CAEEL	TropoNin T	tnt-2	2	WBGene00006587	Q7Z071;Q7Z072	Caenorhabditis elegans	NaN	NaN	NaN	tr	1	1	rev and unreviewed_uniprot-c+elegans_0104_2017	>tr|Q7Z071|Q7Z071_CAEEL TropoNin T OS=Caenorhabditis elegans GN=tnt-2 PE=1 SV=1;>tr|Q7Z072|Q7Z072_CAEEL TropoNin T OS=Caenorhabditis elegans GN=tnt-2 PE=1 SV=1	5	5	_GLDPEEAASSVHPPK_.3|_NFTVSNKGDQAANFGNLAQGAK_.3|_LEGEKYDLEK_.3|_AQDVSTLM[Oxidation]PNDLKER_.3|_GDQAANFGNLAQGAK_.2	GLDPEEAASSVHPPK|NFTVSNKGDQAANFGNLAQGAK|LEGEKYDLEK|AQDVSTLMPNDLKER|GDQAANFGNLAQGAK
betaB / contrB	betaB	contrB	16	Q23495	WBGene00022739		236.186	582.843	1.30318	1.30318	146.773	2.46773	1.17458	0.00508921	0.00659384	Q23495	HEAT1_CAEEL	HEAT repeat-containing protein 1 homolog	toe-1	2	WBGene00022739	Q23495	Caenorhabditis elegans	NaN	NaN	NaN	sp	3	1	rev and unreviewed_uniprot-c+elegans_0104_2017	>sp|Q23495|HEAT1_CAEEL HEAT repeat-containing protein 1 homolog OS=Caenorhabditis elegans GN=toe-1 PE=3 SV=1	8	8	_TETPIPFTSIAR_.2|_LAAYDDEELLK_.2|_TFVSDVITPTLIVR_.2|_VVFVLDLLNAR_.2|_ELITLAQALNK_.2|_TFGTEESWEAFNQR_.2|_KVEDDVEQFVLEIVK_.3|_ALSALFNLLTGYIETQHQQKPEILR_.4	TETPIPFTSIAR|LAAYDDEELLK|TFVSDVITPTLIVR|VVFVLDLLNAR|ELITLAQALNK|TFGTEESWEAFNQR|KVEDDVEQFVLEIVK|ALSALFNLLTGYIETQHQQKPEILR
betaT / contrT	betaT	contrT	16	Q23495	WBGene00022739		112.438	517.238	2.2017	2.2017	360.022	4.60022	2.16062	0.00363707	0.00063082	Q23495	HEAT1_CAEEL	HEAT repeat-containing protein 1 homolog	toe-1	2	WBGene00022739	Q23495	Caenorhabditis elegans	NaN	NaN	NaN	sp	3	1	rev and unreviewed_uniprot-c+elegans_0104_2017	>sp|Q23495|HEAT1_CAEEL HEAT repeat-containing protein 1 homolog OS=Caenorhabditis elegans GN=toe-1 PE=3 SV=1	8	8	_TETPIPFTSIAR_.2|_LAAYDDEELLK_.2|_TFVSDVITPTLIVR_.2|_VVFVLDLLNAR_.2|_ELITLAQALNK_.2|_TFGTEESWEAFNQR_.2|_KVEDDVEQFVLEIVK_.3|_ALSALFNLLTGYIETQHQQKPEILR_.4	TETPIPFTSIAR|LAAYDDEELLK|TFVSDVITPTLIVR|VVFVLDLLNAR|ELITLAQALNK|TFGTEESWEAFNQR|KVEDDVEQFVLEIVK|ALSALFNLLTGYIETQHQQKPEILR
betaT / contrT	betaT	contrT	14	Q19766	WBGene00009092		28.4132	802.057	4.81907	4.81907	2722.83	28.2283	1.78107	2.42775e-06	9.44901e-07	Q19766	TOM20_CAEEL	Mitochondrial import receptor subunit TOM20 homolog	tomm-20	2	WBGene00009092	Q19766	Caenorhabditis elegans	NaN	NaN	NaN	sp	1	1	rev and unreviewed_uniprot-c+elegans_0104_2017	>sp|Q19766|TOM20_CAEEL Mitochondrial import receptor subunit TOM20 homolog OS=Caenorhabditis elegans GN=tomm-20 PE=1 SV=1	2	7	_AVVQQLPSTR_.2|_RPAAAGNDAAPDVTDPSQM[Oxidation]QR_.3|_RPAAAGNDAAPDVTDPSQMQR_.3|_RPAAAGN[Deamidated]DAAPDVTDPSQMQR_.3|_RPAAAGNDAAPD[Cation:Na]VTDPSQM[Oxidation]QR_.4|_RPAAAGNDAAPDVTDPSQMQR_.2|_RPAAAGNDAAPDVTD[Cation:Na]PSQM[Oxidation]QR_.4	AVVQQLPSTR|RPAAAGNDAAPDVTDPSQMQR
betaB / contrB	betaB	contrB	8	O17287	WBGene00021133		601.791	2329.97	1.95298	1.95298	287.173	3.87173	1.04731	0.00342955	0.00487832	O17287	TOM22_CAEEL	Mitochondrial import receptor subunit TOM22 homolog	tomm-22	2	WBGene00021133	O17287	Caenorhabditis elegans	NaN	NaN	NaN	sp	3	1	rev and unreviewed_uniprot-c+elegans_0104_2017	>sp|O17287|TOM22_CAEEL Mitochondrial import receptor subunit TOM22 homolog OS=Caenorhabditis elegans GN=tomm-22 PE=3 SV=1	2	4	_QMLLGPSAAIQQAK_.2|_QM[Oxidation]LLGPSAAIQQAK_.2|_[Acetyl (Protein N-term)]ALVRDDFDDIPDSEIHETIVER_.3|_[Acetyl (Protein N-term)]ALVRDDFDDIPDSEIHETIVER_.4	QMLLGPSAAIQQAK|ALVRDDFDDIPDSEIHETIVER
betaT / contrT	betaT	contrT	8	O17287	WBGene00021133		14.7529	214.69	3.86319	3.86319	1355.25	14.5525	1.45675	0.000126101	3.30755e-05	O17287	TOM22_CAEEL	Mitochondrial import receptor subunit TOM22 homolog	tomm-22	2	WBGene00021133	O17287	Caenorhabditis elegans	NaN	NaN	NaN	sp	3	1	rev and unreviewed_uniprot-c+elegans_0104_2017	>sp|O17287|TOM22_CAEEL Mitochondrial import receptor subunit TOM22 homolog OS=Caenorhabditis elegans GN=tomm-22 PE=3 SV=1	2	4	_QMLLGPSAAIQQAK_.2|_QM[Oxidation]LLGPSAAIQQAK_.2|_[Acetyl (Protein N-term)]ALVRDDFDDIPDSEIHETIVER_.3|_[Acetyl (Protein N-term)]ALVRDDFDDIPDSEIHETIVER_.4	QMLLGPSAAIQQAK|ALVRDDFDDIPDSEIHETIVER
betaB / contrB	betaB	contrB	30	Q18090	WBGene00007686		2673.59	6044.89	1.17694	1.17694	126.096	2.26096	1.33324	1.31878e-06	5.95448e-06	Q18090	TOM40_CAEEL	Mitochondrial import receptor subunit TOM40 homolog	tomm-40	2	WBGene00007686	Q18090	Caenorhabditis elegans	NaN	NaN	NaN	sp	2	1	rev and unreviewed_uniprot-c+elegans_0104_2017	>sp|Q18090|TOM40_CAEEL Mitochondrial import receptor subunit TOM40 homolog OS=Caenorhabditis elegans GN=tomm-40 PE=2 SV=1	10	15	_LAGAQATIER_.2|_N[Deamidated]IPGGQISVLSYAAR_.2|_DVFPTC[Carbamidomethyl]FEGAK_.2|_LDVGTEM[Oxidation]VYQYGK_.2|_LDVGTEMVYQYGK_.2|_[Acetyl (Protein N-term)]ATPTESELASPIPQTNPGSYEELHR_.3|_YTANHFIAAATLGASGVHLTYYHK_.5|_LSQQLPFTLALSGTLNHVK_.3|_LSQQLPFTLALSGTLNHVK_.2|_RLSQQLPFTLALSGTLNHVK_.4|_RLSQQ[Deamidated]LPFTLALSGTLNHVK_.4|_ASFDTNWTVGGVFEK_.2|_FGATYVGTNQVGPAEAYPILLGDTDVN[Deamidated]GNTTATILHQLGIYR_.4|_FGATYVGTNQVGPAEAYPILLGDTDVNGN[Deamidated]TTATILHQLGIYR_.4|_FGATYVGTNQVGPAEAYPILLGDTDVNGNTTATILHQLGIYR_.4	LAGAQATIER|NIPGGQISVLSYAAR|DVFPTCFEGAK|LDVGTEMVYQYGK|ATPTESELASPIPQTNPGSYEELHR|YTANHFIAAATLGASGVHLTYYHK|LSQQLPFTLALSGTLNHVK|RLSQQLPFTLALSGTLNHVK|ASFDTNWTVGGVFEK|FGATYVGTNQVGPAEAYPILLGDTDVNGNTTATILHQLGIYR
betaT / contrT	betaT	contrT	30	Q18090	WBGene00007686		113.777	782.977	2.78276	2.78276	588.167	6.88167	1.76779	3.82797e-07	1.76252e-07	Q18090	TOM40_CAEEL	Mitochondrial import receptor subunit TOM40 homolog	tomm-40	2	WBGene00007686	Q18090	Caenorhabditis elegans	NaN	NaN	NaN	sp	2	1	rev and unreviewed_uniprot-c+elegans_0104_2017	>sp|Q18090|TOM40_CAEEL Mitochondrial import receptor subunit TOM40 homolog OS=Caenorhabditis elegans GN=tomm-40 PE=2 SV=1	10	15	_LAGAQATIER_.2|_N[Deamidated]IPGGQISVLSYAAR_.2|_DVFPTC[Carbamidomethyl]FEGAK_.2|_LDVGTEM[Oxidation]VYQYGK_.2|_LDVGTEMVYQYGK_.2|_[Acetyl (Protein N-term)]ATPTESELASPIPQTNPGSYEELHR_.3|_YTANHFIAAATLGASGVHLTYYHK_.5|_LSQQLPFTLALSGTLNHVK_.3|_LSQQLPFTLALSGTLNHVK_.2|_RLSQQLPFTLALSGTLNHVK_.4|_RLSQQ[Deamidated]LPFTLALSGTLNHVK_.4|_ASFDTNWTVGGVFEK_.2|_FGATYVGTNQVGPAEAYPILLGDTDVN[Deamidated]GNTTATILHQLGIYR_.4|_FGATYVGTNQVGPAEAYPILLGDTDVNGN[Deamidated]TTATILHQLGIYR_.4|_FGATYVGTNQVGPAEAYPILLGDTDVNGNTTATILHQLGIYR_.4	LAGAQATIER|NIPGGQISVLSYAAR|DVFPTCFEGAK|LDVGTEMVYQYGK|ATPTESELASPIPQTNPGSYEELHR|YTANHFIAAATLGASGVHLTYYHK|LSQQLPFTLALSGTLNHVK|RLSQQLPFTLALSGTLNHVK|ASFDTNWTVGGVFEK|FGATYVGTNQVGPAEAYPILLGDTDVNGNTTATILHQLGIYR
betaB / contrB	betaB	contrB	2	Q7YZT6	WBGene00006602	Not Sig	54.573	97.4103	0.835887	0.835887	78.4954	1.78495	0.107802	0.0564213	0.0438491	Q7YZT6	TPS1_CAEEL	Alpha,alpha-trehalose-phosphate synthase [UDP-forming] 1	tps-1	2	WBGene00006602	Q7YZT6	Caenorhabditis elegans	NaN	NaN	NaN	sp	2	1	rev and unreviewed_uniprot-c+elegans_0104_2017	>sp|Q7YZT6|TPS1_CAEEL Alpha,alpha-trehalose-phosphate synthase [UDP-forming] 1 OS=Caenorhabditis elegans GN=tps-1 PE=2 SV=1	1	1	_NPQTIIEAEEIKK_.3	NPQTIIEAEEIKK
betaT / contrT	betaT	contrT	2	Q7YZT6	WBGene00006602		12.7736	71.338	2.4815	2.4815	458.479	5.58479	1.8026	0.297439	0.024531	Q7YZT6	TPS1_CAEEL	Alpha,alpha-trehalose-phosphate synthase [UDP-forming] 1	tps-1	2	WBGene00006602	Q7YZT6	Caenorhabditis elegans	NaN	NaN	NaN	sp	2	1	rev and unreviewed_uniprot-c+elegans_0104_2017	>sp|Q7YZT6|TPS1_CAEEL Alpha,alpha-trehalose-phosphate synthase [UDP-forming] 1 OS=Caenorhabditis elegans GN=tps-1 PE=2 SV=1	1	1	_NPQTIIEAEEIKK_.3	NPQTIIEAEEIKK
betaB / contrB	betaB	contrB	2	O45380;U4PLZ2	WBGene00006603	Not Sig	71.5163	206.264	1.52815	1.52815	188.416	2.88416	0.530917	0.162024	0.093663	O45380;U4PLZ2	TPS2_CAEEL;U4PLZ2_CAEEL	Alpha,alpha-trehalose-phosphate synthase [UDP-forming] 2;Trehalose 6-Phosphate Synthase	tps-2	2	WBGene00006603	O45380;U4PLZ2	Caenorhabditis elegans	NaN	NaN	NaN	sp;tr	2;1	3;1	rev and unreviewed_uniprot-c+elegans_0104_2017	>sp|O45380|TPS2_CAEEL Alpha,alpha-trehalose-phosphate synthase [UDP-forming] 2 OS=Caenorhabditis elegans GN=tps-2 PE=2 SV=3;>tr|U4PLZ2|U4PLZ2_CAEEL Trehalose 6-Phosphate Synthase OS=Caenorhabditis elegans GN=tps-2 PE=1 SV=1	1	1	_ADVLASAYTR_.2	ADVLASAYTR
betaT / contrT	betaT	contrT	2	O45380;U4PLZ2	WBGene00006603		35.2054	239.166	2.76414	2.76414	579.343	6.79343	1.51284	0.218059	0.019236	O45380;U4PLZ2	TPS2_CAEEL;U4PLZ2_CAEEL	Alpha,alpha-trehalose-phosphate synthase [UDP-forming] 2;Trehalose 6-Phosphate Synthase	tps-2	2	WBGene00006603	O45380;U4PLZ2	Caenorhabditis elegans	NaN	NaN	NaN	sp;tr	2;1	3;1	rev and unreviewed_uniprot-c+elegans_0104_2017	>sp|O45380|TPS2_CAEEL Alpha,alpha-trehalose-phosphate synthase [UDP-forming] 2 OS=Caenorhabditis elegans GN=tps-2 PE=2 SV=3;>tr|U4PLZ2|U4PLZ2_CAEEL Trehalose 6-Phosphate Synthase OS=Caenorhabditis elegans GN=tps-2 PE=1 SV=1	1	1	_ADVLASAYTR_.2	ADVLASAYTR
betaT / contrT	betaT	contrT	4	Q9U3P5	WBGene00007696		31.918	667.068	4.38539	4.38539	1989.94	20.8994	2.69432	0.188101	0.0171186	Q9U3P5	Q9U3P5_CAEEL	Translocating chain-associated membrane protein	tram-1	2	WBGene00007696	Q9U3P5	Caenorhabditis elegans	NaN	NaN	NaN	tr	1	1	rev and unreviewed_uniprot-c+elegans_0104_2017	>tr|Q9U3P5|Q9U3P5_CAEEL Translocating chain-associated membrane protein OS=Caenorhabditis elegans GN=tram-1 PE=1 SV=1	2	2	_SVWLGYPTEHR_.3|_SAAAAAAVPK_.2	SVWLGYPTEHR|SAAAAAAVPK
betaB / contrB	betaB	contrB	4	Q9U3P5	WBGene00007696	Not Sig	270.872	461.873	0.769885	0.769885	70.5134	1.70513	1.18473	0.466942	0.201227	Q9U3P5	Q9U3P5_CAEEL	Translocating chain-associated membrane protein	tram-1	2	WBGene00007696	Q9U3P5	Caenorhabditis elegans	NaN	NaN	NaN	tr	1	1	rev and unreviewed_uniprot-c+elegans_0104_2017	>tr|Q9U3P5|Q9U3P5_CAEEL Translocating chain-associated membrane protein OS=Caenorhabditis elegans GN=tram-1 PE=1 SV=1	2	2	_SVWLGYPTEHR_.3|_SAAAAAAVPK_.2	SVWLGYPTEHR|SAAAAAAVPK
betaB / contrB	betaB	contrB	12	Q95XT5	WBGene00022122		4676.59	8939.6	0.934754	0.934754	91.1565	1.91156	1.59004	0.00190529	0.00302636	Q95XT5	Q95XT5_CAEEL	TRanslocon-Associated Protein	trap-1	2	WBGene00022122	Q95XT5	Caenorhabditis elegans	NaN	NaN	NaN	tr	1	1	rev and unreviewed_uniprot-c+elegans_0104_2017	>tr|Q95XT5|Q95XT5_CAEEL TRanslocon-Associated Protein OS=Caenorhabditis elegans GN=trap-1 PE=1 SV=1	5	6	_YLIGFQNK_.2|_VVEQGTSSEVDFEWIPR_.3|_VVEQGTSSEVDFEWIPR_.2|_NSQEDDDLTIGASPDAGLAFHFVQPSDANVVR_.3|_RVVEQ[Deamidated]GTSSEVDFEWIPR_.3|_YLIGFQNKGEKDFVVK_.2	YLIGFQNK|VVEQGTSSEVDFEWIPR|NSQEDDDLTIGASPDAGLAFHFVQPSDANVVR|RVVEQGTSSEVDFEWIPR|YLIGFQNKGEKDFVVK
betaT / contrT	betaT	contrT	12	Q95XT5	WBGene00022122		99.789	1267.94	3.66746	3.66746	1170.62	12.7062	2.30004	0.000683953	0.000146398	Q95XT5	Q95XT5_CAEEL	TRanslocon-Associated Protein	trap-1	2	WBGene00022122	Q95XT5	Caenorhabditis elegans	NaN	NaN	NaN	tr	1	1	rev and unreviewed_uniprot-c+elegans_0104_2017	>tr|Q95XT5|Q95XT5_CAEEL TRanslocon-Associated Protein OS=Caenorhabditis elegans GN=trap-1 PE=1 SV=1	5	6	_YLIGFQNK_.2|_VVEQGTSSEVDFEWIPR_.3|_VVEQGTSSEVDFEWIPR_.2|_NSQEDDDLTIGASPDAGLAFHFVQPSDANVVR_.3|_RVVEQ[Deamidated]GTSSEVDFEWIPR_.3|_YLIGFQNKGEKDFVVK_.2	YLIGFQNK|VVEQGTSSEVDFEWIPR|NSQEDDDLTIGASPDAGLAFHFVQPSDANVVR|RVVEQGTSSEVDFEWIPR|YLIGFQNKGEKDFVVK
betaB / contrB	betaB	contrB	10	Q22169	WBGene00020216	Not Sig	3037.46	4905.96	0.691673	0.691673	61.5155	1.61516	2.38108	0.0215996	0.0210349	Q22169	SSRB_CAEEL	Translocon-associated protein subunit beta	trap-2	2	WBGene00020216	Q22169	Caenorhabditis elegans	NaN	NaN	NaN	sp	1	1	rev and unreviewed_uniprot-c+elegans_0104_2017	>sp|Q22169|SSRB_CAEEL Translocon-associated protein subunit beta OS=Caenorhabditis elegans GN=trap-2 PE=1 SV=1	4	5	_HSFPTNSFDIVK_.3|_HSFPTNSFDIVK_.2|_VTIDDRHSFPTNSFDIVK_.3|_QPLSTYAVENMDFVLEYGLYNVGDKPAQK_.4|_DAFILAHKQPLSTYAVENMDFVLEYGLYNVGDKPAQK_.4	HSFPTNSFDIVK|VTIDDRHSFPTNSFDIVK|QPLSTYAVENMDFVLEYGLYNVGDKPAQK|DAFILAHKQPLSTYAVENMDFVLEYGLYNVGDKPAQK
betaT / contrT	betaT	contrT	10	Q22169	WBGene00020216		11.6644	323.512	4.79363	4.79363	2673.49	27.7349	2.6887	0.0145369	0.00206289	Q22169	SSRB_CAEEL	Translocon-associated protein subunit beta	trap-2	2	WBGene00020216	Q22169	Caenorhabditis elegans	NaN	NaN	NaN	sp	1	1	rev and unreviewed_uniprot-c+elegans_0104_2017	>sp|Q22169|SSRB_CAEEL Translocon-associated protein subunit beta OS=Caenorhabditis elegans GN=trap-2 PE=1 SV=1	4	5	_HSFPTNSFDIVK_.3|_HSFPTNSFDIVK_.2|_VTIDDRHSFPTNSFDIVK_.3|_QPLSTYAVENMDFVLEYGLYNVGDKPAQK_.4|_DAFILAHKQPLSTYAVENMDFVLEYGLYNVGDKPAQK_.4	HSFPTNSFDIVK|VTIDDRHSFPTNSFDIVK|QPLSTYAVENMDFVLEYGLYNVGDKPAQK|DAFILAHKQPLSTYAVENMDFVLEYGLYNVGDKPAQK
betaB / contrB	betaB	contrB	6	Q95XS1	WBGene00021420	Not Sig	286.207	481.397	0.750167	0.750167	68.1988	1.68199	1.489	0.749247	0.283524	Q95XS1	Q95XS1_CAEEL	TRanslocon-Associated Protein	trap-3	2	WBGene00021420	Q95XS1	Caenorhabditis elegans	NaN	NaN	NaN	tr	1	1	rev and unreviewed_uniprot-c+elegans_0104_2017	>tr|Q95XS1|Q95XS1_CAEEL TRanslocon-Associated Protein OS=Caenorhabditis elegans GN=trap-3 PE=1 SV=1	3	3	_GKLTKEEELLLSSYSATSSTK_.4|_GSAVEREISGQYAADKK_.4|_LTKEEELLLSSYSATSSTK_.3	GKLTKEEELLLSSYSATSSTK|GSAVEREISGQYAADKK|LTKEEELLLSSYSATSSTK
betaT / contrT	betaT	contrT	6	Q95XS1	WBGene00021420		20.2617	205.594	3.34297	3.34297	914.695	10.147	3.41205	0.0487426	0.00569257	Q95XS1	Q95XS1_CAEEL	TRanslocon-Associated Protein	trap-3	2	WBGene00021420	Q95XS1	Caenorhabditis elegans	NaN	NaN	NaN	tr	1	1	rev and unreviewed_uniprot-c+elegans_0104_2017	>tr|Q95XS1|Q95XS1_CAEEL TRanslocon-Associated Protein OS=Caenorhabditis elegans GN=trap-3 PE=1 SV=1	3	3	_GKLTKEEELLLSSYSATSSTK_.4|_GSAVEREISGQYAADKK_.4|_LTKEEELLLSSYSATSSTK_.3	GKLTKEEELLLSSYSATSSTK|GSAVEREISGQYAADKK|LTKEEELLLSSYSATSSTK
betaB / contrB	betaB	contrB	24	Q9U238	WBGene00013238		14741.3	30400	1.04421	1.04421	106.224	2.06224	0.576667	8.5561e-09	7.28491e-08	Q9U238	Q9U238_CAEEL	TRanslocon-Associated Protein	trap-4	2	WBGene00013238	Q9U238	Caenorhabditis elegans	NaN	NaN	NaN	tr	1	1	rev and unreviewed_uniprot-c+elegans_0104_2017	>tr|Q9U238|Q9U238_CAEEL TRanslocon-Associated Protein OS=Caenorhabditis elegans GN=trap-4 PE=1 SV=1	5	12	_NPVTKPLFTVQQSHGGLATK_.4|_NPVTKPLFTVQQSHGGLATK_.3|_LIPVSISDETAK_.2|_LIPVSISDETAK_.3|_NIQYTAEVNGR_.2|_NIQ[Deamidated]YTAEVN[Deamidated]GR_.2|_NIQYTAEVN[Deamidated]GR_.2|_N[Deamidated]IQYTAEVN[Deamidated]GR_.2|_NIQYTAEVN[Deamidated]GR_.3|_FQVSWTLEHK_.3|_YSASSFSTTDGFFHYK_.3|_YSASSFSTTDGFFHYK_.2	NPVTKPLFTVQQSHGGLATK|LIPVSISDETAK|NIQYTAEVNGR|FQVSWTLEHK|YSASSFSTTDGFFHYK
betaT / contrT	betaT	contrT	24	Q9U238	WBGene00013238		265.99	4085.96	3.94123	3.94123	1436.13	15.3613	1.67741	2.01598e-10	1.81722e-10	Q9U238	Q9U238_CAEEL	TRanslocon-Associated Protein	trap-4	2	WBGene00013238	Q9U238	Caenorhabditis elegans	NaN	NaN	NaN	tr	1	1	rev and unreviewed_uniprot-c+elegans_0104_2017	>tr|Q9U238|Q9U238_CAEEL TRanslocon-Associated Protein OS=Caenorhabditis elegans GN=trap-4 PE=1 SV=1	5	12	_NPVTKPLFTVQQSHGGLATK_.4|_NPVTKPLFTVQQSHGGLATK_.3|_LIPVSISDETAK_.2|_LIPVSISDETAK_.3|_NIQYTAEVNGR_.2|_NIQ[Deamidated]YTAEVN[Deamidated]GR_.2|_NIQYTAEVN[Deamidated]GR_.2|_N[Deamidated]IQYTAEVN[Deamidated]GR_.2|_NIQYTAEVN[Deamidated]GR_.3|_FQVSWTLEHK_.3|_YSASSFSTTDGFFHYK_.3|_YSASSFSTTDGFFHYK_.2	NPVTKPLFTVQQSHGGLATK|LIPVSISDETAK|NIQYTAEVNGR|FQVSWTLEHK|YSASSFSTTDGFFHYK
betaB / contrB	betaB	contrB	2	P34605	WBGene00014222	Not Sig	12.8473	26.1968	1.02793	1.02793	103.909	2.03909	1.82622	0.746262	0.282874	P34605	TPPC3_CAEEL	Trafficking protein particle complex subunit 3 homolog	trpp-3	2	WBGene00014222	P34605	Caenorhabditis elegans	NaN	NaN	NaN	sp	1	1	rev and unreviewed_uniprot-c+elegans_0104_2017	>sp|P34605|TPPC3_CAEEL Trafficking protein particle complex subunit 3 homolog OS=Caenorhabditis elegans GN=trpp-3 PE=1 SV=1	1	1	_VYASATDTGANTEIR_.2	VYASATDTGANTEIR
betaT / contrT	betaT	contrT	2	P34605	WBGene00014222		3.89019	25.0413	2.6864	2.6864	543.703	6.43703	1.33157	0.247998	0.0212593	P34605	TPPC3_CAEEL	Trafficking protein particle complex subunit 3 homolog	trpp-3	2	WBGene00014222	P34605	Caenorhabditis elegans	NaN	NaN	NaN	sp	1	1	rev and unreviewed_uniprot-c+elegans_0104_2017	>sp|P34605|TPPC3_CAEEL Trafficking protein particle complex subunit 3 homolog OS=Caenorhabditis elegans GN=trpp-3 PE=1 SV=1	1	1	_VYASATDTGANTEIR_.2	VYASATDTGANTEIR
betaT / contrT	betaT	contrT	2	Q9XU81	WBGene00010699		1.7165	11.5676	2.75255	2.75255	573.907	6.73907	0.542995	0.0896583	0.00942996	Q9XU81	Q9XU81_CAEEL	TRansport Protein Particle	trpp-6	2	WBGene00010699	Q9XU81	Caenorhabditis elegans	NaN	NaN	NaN	tr	1	1	rev and unreviewed_uniprot-c+elegans_0104_2017	>tr|Q9XU81|Q9XU81_CAEEL TRansport Protein Particle OS=Caenorhabditis elegans GN=trpp-6 PE=1 SV=1	1	1	_ESGYFLAFPC[Carbamidomethyl]GLLR_.2	ESGYFLAFPCGLLR
betaB / contrB	betaB	contrB	2	Q9XU81	WBGene00010699	Not Sig	9.69946	112.104	3.53079	3.53079	1055.77	11.5577	1.36826	0.206231	0.110138	Q9XU81	Q9XU81_CAEEL	TRansport Protein Particle	trpp-6	2	WBGene00010699	Q9XU81	Caenorhabditis elegans	NaN	NaN	NaN	tr	1	1	rev and unreviewed_uniprot-c+elegans_0104_2017	>tr|Q9XU81|Q9XU81_CAEEL TRansport Protein Particle OS=Caenorhabditis elegans GN=trpp-6 PE=1 SV=1	1	1	_ESGYFLAFPC[Carbamidomethyl]GLLR_.2	ESGYFLAFPCGLLR
betaB / contrB	betaB	contrB	2	Q20819	WBGene00010094	Not Sig	80.9914	273.453	1.75545	1.75545	237.632	3.37632	0.635683	0.168484	0.0963691	Q20819	EFTS_CAEEL	Elongation factor Ts, mitochondrial	tsfm-1	2	WBGene00010094	Q20819	Caenorhabditis elegans	NaN	NaN	NaN	sp	2	1	rev and unreviewed_uniprot-c+elegans_0104_2017	>sp|Q20819|EFTS_CAEEL Elongation factor Ts, mitochondrial OS=Caenorhabditis elegans GN=tsfm-1 PE=2 SV=1	1	1	_SHNANILDFVR_.3	SHNANILDFVR
betaT / contrT	betaT	contrT	2	Q20819	WBGene00010094		7.90734	13.4941	0.771064	0.771064	70.6528	1.70653	1.00824	0.54115	0.0417524	Q20819	EFTS_CAEEL	Elongation factor Ts, mitochondrial	tsfm-1	2	WBGene00010094	Q20819	Caenorhabditis elegans	NaN	NaN	NaN	sp	2	1	rev and unreviewed_uniprot-c+elegans_0104_2017	>sp|Q20819|EFTS_CAEEL Elongation factor Ts, mitochondrial OS=Caenorhabditis elegans GN=tsfm-1 PE=2 SV=1	1	1	_SHNANILDFVR_.3	SHNANILDFVR
betaB / contrB	betaB	contrB	2	O76258	WBGene00015658	Not Sig	30.1827	50.7012	0.748299	0.748299	67.9811	1.67981	1.97996	0.932687	0.332068	O76258	O76258_CAEEL	Tumor Susceptibility Gene homolog	tsg-101	2	WBGene00015658	O76258	Caenorhabditis elegans	NaN	NaN	NaN	tr	1	2	rev and unreviewed_uniprot-c+elegans_0104_2017	>tr|O76258|O76258_CAEEL Tumor Susceptibility Gene homolog OS=Caenorhabditis elegans GN=tsg-101 PE=1 SV=2	1	1	_SSLQTAC[Carbamidomethyl]EIYTAK_.2	SSLQTACEIYTAK
betaT / contrT	betaT	contrT	2	O76258	WBGene00015658		3.15981	17.303	2.45311	2.45311	447.596	5.47596	0.217834	0.0390392	0.00470973	O76258	O76258_CAEEL	Tumor Susceptibility Gene homolog	tsg-101	2	WBGene00015658	O76258	Caenorhabditis elegans	NaN	NaN	NaN	tr	1	2	rev and unreviewed_uniprot-c+elegans_0104_2017	>tr|O76258|O76258_CAEEL Tumor Susceptibility Gene homolog OS=Caenorhabditis elegans GN=tsg-101 PE=1 SV=2	1	1	_SSLQTAC[Carbamidomethyl]EIYTAK_.2	SSLQTACEIYTAK
betaB / contrB	betaB	contrB	108	Q19328	WBGene00006626		5189.31	17952.7	1.79058	1.79058	245.955	3.45955	1.81793	1.41889e-19	5.63771e-18	Q19328	Q19328_CAEEL	Tudor Staphylococcal Nuclease homolog	tsn-1	2	WBGene00006626	Q19328	Caenorhabditis elegans	NaN	NaN	NaN	tr	1	1	rev and unreviewed_uniprot-c+elegans_0104_2017	>tr|Q19328|Q19328_CAEEL Tudor Staphylococcal Nuclease homolog OS=Caenorhabditis elegans GN=tsn-1 PE=1 SV=1	36	56	_LLELQEQAK_.2|_FSAQNIEDGPK_.2|_QFLPYLQR_.2|_AKQFLPYLQR_.3|_FSAQNIEDGPKIEK_.3|_SYQPTSSAYSGDRK_.3|_AEGVVEFLSGGSR_.2|_AEGVVE[Cation:Na]FLSGGSR_.3|_AEGVVEFLSGGSR_.3|_QVAVTDIAPGALR_.2|_[Gln->pyro-Glu]QVAVTDIAPGALR_.2|_SYQPTSSAYSGDR_.2|_IGDQNIAEGLISR_.2|_IGDQNIAEGLISR_.3|_LAQIPAGFANFPAGVR_.2|_LAQIPAGFANFPAGVR_.3|_LVGQFVTFVR_.2|_LVGQ[Deamidated]FVTFVR_.2|_QALAEHPPLAGSYTTK_.3|_[Gln->pyro-Glu]QALAEHPPLAGSYTTK_.2|_QALAEHPPLAGSYTTK_.2|_QKLVGQFVTFVR_.3|_LQTLVNDYNTTEEVAR_.2|_HRADDENRSSEYDTLLAAEANAEK_.4|_VGPGGVSTGAAEPFADEAAAFTRK_.3|_NPNAADSRAEAFSEEAK_.3|_VGPGGVSTGAAEPFADEAAAFTR_.3|_VGPGGVSTGAAEPFADEAAAFTR_.2|_VGPGGVSTGAAE[Cation:Na]PFADEAAAFTR_.3|_SGHYNALLSAENK_.3|_SGHYNALLSAENK_.2|_[Acetyl (Protein N-term)]TDAAAATPTVPPPAASSANPAVR_.3|_SSEYDTLLAAEANAEK_.2|_LQTLVNDYNTTEEVARK_.3|_SLIAEGLALADHR_.3|_SLIAEGLALADHR[Deamidated]_.2|_KNIWEYGDFTGNDI_.2|_KVQIQIDYVQPK_.2|_QFRPLYDIPFMFQ[Deamidated]AR_.3|_[Gln->pyro-Glu]QFRPLYDIPFMFQAR_.3|_RPTDSASATPDEPYAWDSR_.3|_RPTDSASATPDEPYAWDSR_.2|_VQIQIDYVQPK_.2|_VQIQIDYVQPK_.3|_NIWANFTEEQHQEEVEVQQADTSER_.3|_SVLSGDAVILQGQPHN[Deamidated]GPPPEWTVYLSNVTAPR_.4|_SVLSGDAVILQGQPHNGPPPEWTVYLSN[Deamidated]VTAPR_.4|_SVLSGDAVILQGQPHNGPPPEWTVYLSNVTAPR_.3|_IYLGGTSPADAE[Cation:Na]NVAEGAVSAGLLEVR_.3|_IYLGGTSPADAE[Cation:Na]N[Deamidated]VAEGAVSAGLLEVR_.3|_[Delta:H(2)C(2) (Protein N-term)]IYLGGTSPADAEN[Deamidated]VAEGAVSAGLLEVR_.3|_AFLLPNFEYITLQLSGVR_.2|_AFLLPNFEYITLQLSGVR_.3|_ETVLITFLLGGINC[Carbamidomethyl]PK_.3|_IYIPKETVLITFLLGGINC[Carbamidomethyl]PK_.3|_VGTSEYVTVYYDSGNKK_.2	LLELQEQAK|FSAQNIEDGPK|QFLPYLQR|AKQFLPYLQR|FSAQNIEDGPKIEK|SYQPTSSAYSGDRK|AEGVVEFLSGGSR|QVAVTDIAPGALR|SYQPTSSAYSGDR|IGDQNIAEGLISR|LAQIPAGFANFPAGVR|LVGQFVTFVR|QALAEHPPLAGSYTTK|QKLVGQFVTFVR|LQTLVNDYNTTEEVAR|HRADDENRSSEYDTLLAAEANAEK|VGPGGVSTGAAEPFADEAAAFTRK|NPNAADSRAEAFSEEAK|VGPGGVSTGAAEPFADEAAAFTR|SGHYNALLSAENK|TDAAAATPTVPPPAASSANPAVR|SSEYDTLLAAEANAEK|LQTLVNDYNTTEEVARK|SLIAEGLALADHR|KNIWEYGDFTGNDI|KVQIQIDYVQPK|QFRPLYDIPFMFQAR|RPTDSASATPDEPYAWDSR|VQIQIDYVQPK|NIWANFTEEQHQEEVEVQQADTSER|SVLSGDAVILQGQPHNGPPPEWTVYLSNVTAPR|IYLGGTSPADAENVAEGAVSAGLLEVR|AFLLPNFEYITLQLSGVR|ETVLITFLLGGINCPK|IYIPKETVLITFLLGGINCPK|VGTSEYVTVYYDSGNKK
betaT / contrT	betaT	contrT	2	Q9BKR2	WBGene00021613		2.56959	3.17842	0.306769	0.306769	23.6934	1.23693	0.240407	0.316063	0.0258708	Q9BKR2	Q9BKR2_CAEEL	Uncharacterized protein	Y47A7.1	2	WBGene00021613	Q9BKR2	Caenorhabditis elegans	NaN	NaN	NaN	tr	1	2	rev and unreviewed_uniprot-c+elegans_0104_2017	>tr|Q9BKR2|Q9BKR2_CAEEL Uncharacterized protein OS=Caenorhabditis elegans GN=Y47A7.1 PE=1 SV=2	1	1	_IGGMM[Dioxidation]NLGR_.2	IGGMMNLGR
betaT / contrT	betaT	contrT	108	Q19328	WBGene00006626		912.874	7706.2	3.07753	3.07753	744.169	8.44169	2.00997	1.52095e-33	8.50387e-33	Q19328	Q19328_CAEEL	Tudor Staphylococcal Nuclease homolog	tsn-1	2	WBGene00006626	Q19328	Caenorhabditis elegans	NaN	NaN	NaN	tr	1	1	rev and unreviewed_uniprot-c+elegans_0104_2017	>tr|Q19328|Q19328_CAEEL Tudor Staphylococcal Nuclease homolog OS=Caenorhabditis elegans GN=tsn-1 PE=1 SV=1	36	56	_LLELQEQAK_.2|_FSAQNIEDGPK_.2|_QFLPYLQR_.2|_AKQFLPYLQR_.3|_FSAQNIEDGPKIEK_.3|_SYQPTSSAYSGDRK_.3|_AEGVVEFLSGGSR_.2|_AEGVVE[Cation:Na]FLSGGSR_.3|_AEGVVEFLSGGSR_.3|_QVAVTDIAPGALR_.2|_[Gln->pyro-Glu]QVAVTDIAPGALR_.2|_SYQPTSSAYSGDR_.2|_IGDQNIAEGLISR_.2|_IGDQNIAEGLISR_.3|_LAQIPAGFANFPAGVR_.2|_LAQIPAGFANFPAGVR_.3|_LVGQFVTFVR_.2|_LVGQ[Deamidated]FVTFVR_.2|_QALAEHPPLAGSYTTK_.3|_[Gln->pyro-Glu]QALAEHPPLAGSYTTK_.2|_QALAEHPPLAGSYTTK_.2|_QKLVGQFVTFVR_.3|_LQTLVNDYNTTEEVAR_.2|_HRADDENRSSEYDTLLAAEANAEK_.4|_VGPGGVSTGAAEPFADEAAAFTRK_.3|_NPNAADSRAEAFSEEAK_.3|_VGPGGVSTGAAEPFADEAAAFTR_.3|_VGPGGVSTGAAEPFADEAAAFTR_.2|_VGPGGVSTGAAE[Cation:Na]PFADEAAAFTR_.3|_SGHYNALLSAENK_.3|_SGHYNALLSAENK_.2|_[Acetyl (Protein N-term)]TDAAAATPTVPPPAASSANPAVR_.3|_SSEYDTLLAAEANAEK_.2|_LQTLVNDYNTTEEVARK_.3|_SLIAEGLALADHR_.3|_SLIAEGLALADHR[Deamidated]_.2|_KNIWEYGDFTGNDI_.2|_KVQIQIDYVQPK_.2|_QFRPLYDIPFMFQ[Deamidated]AR_.3|_[Gln->pyro-Glu]QFRPLYDIPFMFQAR_.3|_RPTDSASATPDEPYAWDSR_.3|_RPTDSASATPDEPYAWDSR_.2|_VQIQIDYVQPK_.2|_VQIQIDYVQPK_.3|_NIWANFTEEQHQEEVEVQQADTSER_.3|_SVLSGDAVILQGQPHN[Deamidated]GPPPEWTVYLSNVTAPR_.4|_SVLSGDAVILQGQPHNGPPPEWTVYLSN[Deamidated]VTAPR_.4|_SVLSGDAVILQGQPHNGPPPEWTVYLSNVTAPR_.3|_IYLGGTSPADAE[Cation:Na]NVAEGAVSAGLLEVR_.3|_IYLGGTSPADAE[Cation:Na]N[Deamidated]VAEGAVSAGLLEVR_.3|_[Delta:H(2)C(2) (Protein N-term)]IYLGGTSPADAEN[Deamidated]VAEGAVSAGLLEVR_.3|_AFLLPNFEYITLQLSGVR_.2|_AFLLPNFEYITLQLSGVR_.3|_ETVLITFLLGGINC[Carbamidomethyl]PK_.3|_IYIPKETVLITFLLGGINC[Carbamidomethyl]PK_.3|_VGTSEYVTVYYDSGNKK_.2	LLELQEQAK|FSAQNIEDGPK|QFLPYLQR|AKQFLPYLQR|FSAQNIEDGPKIEK|SYQPTSSAYSGDRK|AEGVVEFLSGGSR|QVAVTDIAPGALR|SYQPTSSAYSGDR|IGDQNIAEGLISR|LAQIPAGFANFPAGVR|LVGQFVTFVR|QALAEHPPLAGSYTTK|QKLVGQFVTFVR|LQTLVNDYNTTEEVAR|HRADDENRSSEYDTLLAAEANAEK|VGPGGVSTGAAEPFADEAAAFTRK|NPNAADSRAEAFSEEAK|VGPGGVSTGAAEPFADEAAAFTR|SGHYNALLSAENK|TDAAAATPTVPPPAASSANPAVR|SSEYDTLLAAEANAEK|LQTLVNDYNTTEEVARK|SLIAEGLALADHR|KNIWEYGDFTGNDI|KVQIQIDYVQPK|QFRPLYDIPFMFQAR|RPTDSASATPDEPYAWDSR|VQIQIDYVQPK|NIWANFTEEQHQEEVEVQQADTSER|SVLSGDAVILQGQPHNGPPPEWTVYLSNVTAPR|IYLGGTSPADAENVAEGAVSAGLLEVR|AFLLPNFEYITLQLSGVR|ETVLITFLLGGINCPK|IYIPKETVLITFLLGGINCPK|VGTSEYVTVYYDSGNKK
betaB / contrB	betaB	contrB	4	H2KYB6	WBGene00021444	Not Sig	18.0825	116.095	2.68265	2.68265	542.032	6.42032	1.87325	0.331567	0.15487	H2KYB6	H2KYB6_CAEEL	TeTratriCopeptide repeat domain protein related	ttc-7	2	WBGene00021444	H2KYB6	Caenorhabditis elegans	NaN	NaN	NaN	tr	1	1	rev and unreviewed_uniprot-c+elegans_0104_2017	>tr|H2KYB6|H2KYB6_CAEEL TeTratriCopeptide repeat domain protein related OS=Caenorhabditis elegans GN=ttc-7 PE=1 SV=1	2	2	_SINSSSQAAKPVGTVTPNSQAAGVR_.3|_QFAELLIR_.2	SINSSSQAAKPVGTVTPNSQAAGVR|QFAELLIR
betaT / contrT	betaT	contrT	4	H2KYB6	WBGene00021444		11.734	34.8593	1.57084	1.57084	197.078	2.97078	1.76527	0.271458	0.0227996	H2KYB6	H2KYB6_CAEEL	TeTratriCopeptide repeat domain protein related	ttc-7	2	WBGene00021444	H2KYB6	Caenorhabditis elegans	NaN	NaN	NaN	tr	1	1	rev and unreviewed_uniprot-c+elegans_0104_2017	>tr|H2KYB6|H2KYB6_CAEEL TeTratriCopeptide repeat domain protein related OS=Caenorhabditis elegans GN=ttc-7 PE=1 SV=1	2	2	_SINSSSQAAKPVGTVTPNSQAAGVR_.3|_QFAELLIR_.2	SINSSSQAAKPVGTVTPNSQAAGVR|QFAELLIR
betaB / contrB	betaB	contrB	28	Q22192	WBGene00011460		3349.15	12798.9	1.93415	1.93415	282.152	3.82152	2.41181	0.000177	0.000418619	Q22192	Q22192_CAEEL	TransThyretin-Related family domain	ttr-14	2	WBGene00011460	Q22192	Caenorhabditis elegans	NaN	NaN	NaN	tr	1	1	rev and unreviewed_uniprot-c+elegans_0104_2017	>tr|Q22192|Q22192_CAEEL TransThyretin-Related family domain OS=Caenorhabditis elegans GN=ttr-14 PE=1 SV=1	11	14	_RLEEESLRLEEIR_.4|_MIPAEYITEGAK_.2|_RQEEEQQRIELER_.4|_IYIETNMEER_.2|_RIYIETNMEER_.3|_RIYIETNM[Oxidation]EER_.3|_HVYHLGDIELLTADAPVQK_.3|_KDPC[Carbamidomethyl]VHYPVLTQGQSFSR_.4|_KDPC[Carbamidomethyl]VHYPVLTQGQSFSR_.3|_IRQC[Carbamidomethyl]IPIYVQYK_.2|_[Gln->pyro-Glu]QPGTFVQ[Deamidated]LY[Oxidation]DEDSIFDSDDLLGSVVADHR_.3|_QPGTFVQLYDEDSIFDSDDLLGSVVADHR_.4|_GSTEEFTAIEPYVFIEHNC[Carbamidomethyl]GYEGLNEK_.3|_HVYHLGDIELLTADAPVQ[Deamidated]KYEK_.3	RLEEESLRLEEIR|MIPAEYITEGAK|RQEEEQQRIELER|IYIETNMEER|RIYIETNMEER|HVYHLGDIELLTADAPVQK|KDPCVHYPVLTQGQSFSR|IRQCIPIYVQYK|QPGTFVQLYDEDSIFDSDDLLGSVVADHR|GSTEEFTAIEPYVFIEHNCGYEGLNEK|HVYHLGDIELLTADAPVQKYEK
betaT / contrT	betaT	contrT	28	Q22192	WBGene00011460		174.244	1854.02	3.41148	3.41148	964.04	10.6404	1.87398	3.11125e-08	1.78583e-08	Q22192	Q22192_CAEEL	TransThyretin-Related family domain	ttr-14	2	WBGene00011460	Q22192	Caenorhabditis elegans	NaN	NaN	NaN	tr	1	1	rev and unreviewed_uniprot-c+elegans_0104_2017	>tr|Q22192|Q22192_CAEEL TransThyretin-Related family domain OS=Caenorhabditis elegans GN=ttr-14 PE=1 SV=1	11	14	_RLEEESLRLEEIR_.4|_MIPAEYITEGAK_.2|_RQEEEQQRIELER_.4|_IYIETNMEER_.2|_RIYIETNMEER_.3|_RIYIETNM[Oxidation]EER_.3|_HVYHLGDIELLTADAPVQK_.3|_KDPC[Carbamidomethyl]VHYPVLTQGQSFSR_.4|_KDPC[Carbamidomethyl]VHYPVLTQGQSFSR_.3|_IRQC[Carbamidomethyl]IPIYVQYK_.2|_[Gln->pyro-Glu]QPGTFVQ[Deamidated]LY[Oxidation]DEDSIFDSDDLLGSVVADHR_.3|_QPGTFVQLYDEDSIFDSDDLLGSVVADHR_.4|_GSTEEFTAIEPYVFIEHNC[Carbamidomethyl]GYEGLNEK_.3|_HVYHLGDIELLTADAPVQ[Deamidated]KYEK_.3	RLEEESLRLEEIR|MIPAEYITEGAK|RQEEEQQRIELER|IYIETNMEER|RIYIETNMEER|HVYHLGDIELLTADAPVQK|KDPCVHYPVLTQGQSFSR|IRQCIPIYVQYK|QPGTFVQLYDEDSIFDSDDLLGSVVADHR|GSTEEFTAIEPYVFIEHNCGYEGLNEK|HVYHLGDIELLTADAPVQKYEK
betaB / contrB	betaB	contrB	4	Q22288	WBGene00011561	Not Sig	29.3326	194.144	2.72655	2.72655	561.873	6.61873	1.45142	0.0535076	0.0422952	Q22288	TTR15_CAEEL	Transthyretin-like protein 15	ttr-15	2	WBGene00011561	Q22288	Caenorhabditis elegans	NaN	NaN	NaN	sp	3	1	rev and unreviewed_uniprot-c+elegans_0104_2017	>sp|Q22288|TTR15_CAEEL Transthyretin-like protein 15 OS=Caenorhabditis elegans GN=ttr-15 PE=3 SV=1	2	2	_EGEFSLTGSDDEITSISPYLIITHNC[Carbamidomethyl]NVK_.3|_IGGTYDMTYVTLDILSAK_.3	EGEFSLTGSDDEITSISPYLIITHNCNVK|IGGTYDMTYVTLDILSAK
betaB / contrB	betaB	contrB	10	Q17473	WBGene00007142	Not Sig	1737.67	3103.43	0.836713	0.836713	78.5977	1.78598	2.28241	0.204756	0.109448	Q17473	Q17473_CAEEL	TransThyretin-Related family domain	ttr-18	2	WBGene00007142	Q17473	Caenorhabditis elegans	NaN	NaN	NaN	tr	1	1	rev and unreviewed_uniprot-c+elegans_0104_2017	>tr|Q17473|Q17473_CAEEL TransThyretin-Related family domain OS=Caenorhabditis elegans GN=ttr-18 PE=1 SV=1	4	5	_SFISEGETADR_.2|_ELTAIDPHVNIYHK_.4|_ELTAIDPHVNIYHK_.2|_LYEKEIVLDK_.2|_VTC[Carbamidomethyl]N[Deamidated]GQPAENIK_.2	SFISEGETADR|ELTAIDPHVNIYHK|LYEKEIVLDK|VTCNGQPAENIK
betaT / contrT	betaT	contrT	10	Q17473	WBGene00007142		21.7897	131.099	2.58894	2.58894	501.655	6.01655	1.53244	0.000984899	0.000202031	Q17473	Q17473_CAEEL	TransThyretin-Related family domain	ttr-18	2	WBGene00007142	Q17473	Caenorhabditis elegans	NaN	NaN	NaN	tr	1	1	rev and unreviewed_uniprot-c+elegans_0104_2017	>tr|Q17473|Q17473_CAEEL TransThyretin-Related family domain OS=Caenorhabditis elegans GN=ttr-18 PE=1 SV=1	4	5	_SFISEGETADR_.2|_ELTAIDPHVNIYHK_.4|_ELTAIDPHVNIYHK_.2|_LYEKEIVLDK_.2|_VTC[Carbamidomethyl]N[Deamidated]GQPAENIK_.2	SFISEGETADR|ELTAIDPHVNIYHK|LYEKEIVLDK|VTCNGQPAENIK
betaB / contrB	betaB	contrB	8	P34500	WBGene00010539	Not Sig	1117.61	1796.35	0.684658	0.684658	60.7321	1.60732	0.662966	0.0413054	0.0348204	P34500	TTR2_CAEEL	Transthyretin-like protein 2	ttr-2	2	WBGene00010539	P34500	Caenorhabditis elegans	NaN	NaN	NaN	sp	1	1	rev and unreviewed_uniprot-c+elegans_0104_2017	>sp|P34500|TTR2_CAEEL Transthyretin-like protein 2 OS=Caenorhabditis elegans GN=ttr-2 PE=1 SV=1	2	4	_ADSHGEFNLSGSTK_.3|_ADSHGEFNLSGSTK_.2|_KTYDAGVIELAGKYPGETR_.3|_KTYDAGVIELAGKYPGETR_.4	ADSHGEFNLSGSTK|KTYDAGVIELAGKYPGETR
betaT / contrT	betaT	contrT	8	P34500	WBGene00010539		47.647	215.332	2.17611	2.17611	351.933	4.51933	0.87908	5.94709e-05	1.69495e-05	P34500	TTR2_CAEEL	Transthyretin-like protein 2	ttr-2	2	WBGene00010539	P34500	Caenorhabditis elegans	NaN	NaN	NaN	sp	1	1	rev and unreviewed_uniprot-c+elegans_0104_2017	>sp|P34500|TTR2_CAEEL Transthyretin-like protein 2 OS=Caenorhabditis elegans GN=ttr-2 PE=1 SV=1	2	4	_ADSHGEFNLSGSTK_.3|_ADSHGEFNLSGSTK_.2|_KTYDAGVIELAGKYPGETR_.3|_KTYDAGVIELAGKYPGETR_.4	ADSHGEFNLSGSTK|KTYDAGVIELAGKYPGETR
betaT / contrT	betaT	contrT	6	Q9XXR4	WBGene00013077		18.7052	68.6895	1.87665	1.87665	267.221	3.67221	1.24881	0.0143807	0.00204299	Q9XXR4	Q9XXR4_CAEEL	TransThyretin-Related family domain	ttr-24	2	WBGene00013077	Q9XXR4	Caenorhabditis elegans	NaN	NaN	NaN	tr	1	1	rev and unreviewed_uniprot-c+elegans_0104_2017	>tr|Q9XXR4|Q9XXR4_CAEEL TransThyretin-Related family domain OS=Caenorhabditis elegans GN=ttr-24 PE=1 SV=1	3	3	_LFEDGTIYDTK_.2|_VKLFEDGTIYDTK_.3|_LVC[Carbamidomethyl]N[Deamidated]GAPAR_.2	LFEDGTIYDTK|VKLFEDGTIYDTK|LVCNGAPAR
betaT / contrT	betaT	contrT	10	Q9BL03	WBGene00021849		537.587	708.567	0.398405	0.398405	31.805	1.31805	1.94014	0.0229647	0.00303665	Q9BL03	Q9BL03_CAEEL	NADH dehydrogenase [ubiquinone] 1 alpha subcomplex subunit 8	Y54F10AM.5	2	WBGene00021849	Q9BL03	Caenorhabditis elegans	NaN	NaN	NaN	tr	1	2	rev and unreviewed_uniprot-c+elegans_0104_2017	>tr|Q9BL03|Q9BL03_CAEEL NADH dehydrogenase [ubiquinone] 1 alpha subcomplex subunit 8 OS=Caenorhabditis elegans GN=Y54F10AM.5 PE=1 SV=2	4	5	_VLNELPADYHLR_.3|_LHVYDSATAAPEVK_.3|_LHVYDSATAAPEVK_.2|_EGAALTAC[Carbamidomethyl]GVNFLQSLKR_.3|_LAEC[Carbamidomethyl]VDQSSAK_.2	VLNELPADYHLR|LHVYDSATAAPEVK|EGAALTACGVNFLQSLKR|LAECVDQSSAK
betaB / contrB	betaB	contrB	10	Q9BL03	WBGene00021849	Not Sig	3147.71	4292.07	0.447372	0.447372	36.3555	1.36355	1.53369	0.542316	0.223373	Q9BL03	Q9BL03_CAEEL	NADH dehydrogenase [ubiquinone] 1 alpha subcomplex subunit 8	Y54F10AM.5	2	WBGene00021849	Q9BL03	Caenorhabditis elegans	NaN	NaN	NaN	tr	1	2	rev and unreviewed_uniprot-c+elegans_0104_2017	>tr|Q9BL03|Q9BL03_CAEEL NADH dehydrogenase [ubiquinone] 1 alpha subcomplex subunit 8 OS=Caenorhabditis elegans GN=Y54F10AM.5 PE=1 SV=2	4	5	_VLNELPADYHLR_.3|_LHVYDSATAAPEVK_.3|_LHVYDSATAAPEVK_.2|_EGAALTAC[Carbamidomethyl]GVNFLQSLKR_.3|_LAEC[Carbamidomethyl]VDQSSAK_.2	VLNELPADYHLR|LHVYDSATAAPEVK|EGAALTACGVNFLQSLKR|LAECVDQSSAK
betaB / contrB	betaB	contrB	8	Q9XXQ6	WBGene00013078	Not Sig	296.272	183.623	-0.690179	0.690179	-38.0223	0.619777	1.95107	0.0269975	0.0251022	Q9XXQ6	Q9XXQ6_CAEEL	TransThyretin-Related family domain	ttr-25	2	WBGene00013078	Q9XXQ6	Caenorhabditis elegans	NaN	NaN	NaN	tr	1	1	rev and unreviewed_uniprot-c+elegans_0104_2017	>tr|Q9XXQ6|Q9XXQ6_CAEEL TransThyretin-Related family domain OS=Caenorhabditis elegans GN=ttr-25 PE=1 SV=1	3	4	_YPGEGTDC[Carbamidomethyl]IH_.2|_M[Oxidation]DVTNTLADGTFK_.2|_MDVTNTLADGTFK_.2|_IKLYEDGTVYDTK_.2	YPGEGTDCIH|MDVTNTLADGTFK|IKLYEDGTVYDTK
betaB / contrB	betaB	contrB	2	Q95Y92	WBGene00020047	Not Sig	47.7365	109.268	1.19471	1.19471	128.899	2.28899	0.475489	0.195066	0.106076	Q95Y92	Q95Y92_CAEEL	TransThyretin-Related family domain	ttr-32	2	WBGene00020047	Q95Y92	Caenorhabditis elegans	NaN	NaN	NaN	tr	1	1	rev and unreviewed_uniprot-c+elegans_0104_2017	>tr|Q95Y92|Q95Y92_CAEEL TransThyretin-Related family domain OS=Caenorhabditis elegans GN=ttr-32 PE=1 SV=1	1	1	_VFDLGTIQLAGK_.2	VFDLGTIQLAGK
betaT / contrT	betaT	contrT	2	Q95Y92	WBGene00020047		0.665955	11.0634	4.05423	4.05423	1561.28	16.6128	1.34716	0.167202	0.0156446	Q95Y92	Q95Y92_CAEEL	TransThyretin-Related family domain	ttr-32	2	WBGene00020047	Q95Y92	Caenorhabditis elegans	NaN	NaN	NaN	tr	1	1	rev and unreviewed_uniprot-c+elegans_0104_2017	>tr|Q95Y92|Q95Y92_CAEEL TransThyretin-Related family domain OS=Caenorhabditis elegans GN=ttr-32 PE=1 SV=1	1	1	_VFDLGTIQLAGK_.2	VFDLGTIQLAGK
betaB / contrB	betaB	contrB	2	A2V8C3	WBGene00045268	Not Sig	42.4592	110.473	1.37955	1.37955	160.187	2.60187	1.89067	0.587776	0.237985	A2V8C3	A2V8C3_CAEEL	TransThyretin-Related family domain	ttr-42	2	WBGene00045268	A2V8C3	Caenorhabditis elegans	NaN	NaN	NaN	tr	1	1	rev and unreviewed_uniprot-c+elegans_0104_2017	>tr|A2V8C3|A2V8C3_CAEEL TransThyretin-Related family domain OS=Caenorhabditis elegans GN=ttr-42 PE=1 SV=1	1	1	_FGQIPEKPLQLK_.3	FGQIPEKPLQLK
betaB / contrB	betaB	contrB	2	Q22285	WBGene00011571	Not Sig	93.2675	148.254	0.668624	0.668624	58.9556	1.58956	1.01382	0.496976	0.209772	Q22285	TTR46_CAEEL	Transthyretin-like protein 46	ttr-46	2	WBGene00011571	Q22285	Caenorhabditis elegans	NaN	NaN	NaN	sp	3	1	rev and unreviewed_uniprot-c+elegans_0104_2017	>sp|Q22285|TTR46_CAEEL Transthyretin-like protein 46 OS=Caenorhabditis elegans GN=ttr-46 PE=3 SV=1	1	1	_LLC[Carbamidomethyl]GNGPAANVR_.2	LLCGNGPAANVR
betaT / contrT	betaT	contrT	2	Q22285	WBGene00011571		14.8259	24.6813	0.735298	0.735298	66.4741	1.66474	3.709	0.995834	0.074368	Q22285	TTR46_CAEEL	Transthyretin-like protein 46	ttr-46	2	WBGene00011571	Q22285	Caenorhabditis elegans	NaN	NaN	NaN	sp	3	1	rev and unreviewed_uniprot-c+elegans_0104_2017	>sp|Q22285|TTR46_CAEEL Transthyretin-like protein 46 OS=Caenorhabditis elegans GN=ttr-46 PE=3 SV=1	1	1	_LLC[Carbamidomethyl]GNGPAANVR_.2	LLCGNGPAANVR
betaB / contrB	betaB	contrB	4	O62289	WBGene00010440	Not Sig	366.638	1542.31	2.07266	2.07266	320.662	4.20662	1.07717	0.0285456	0.0261741	O62289	O62289_CAEEL	TransThyretin-Related family domain	ttr-51	2	WBGene00010440	O62289	Caenorhabditis elegans	NaN	NaN	NaN	tr	1	2	rev and unreviewed_uniprot-c+elegans_0104_2017	>tr|O62289|O62289_CAEEL TransThyretin-Related family domain OS=Caenorhabditis elegans GN=ttr-51 PE=1 SV=2	2	2	_VYHDC[Carbamidomethyl]DDGIIPGQR_.3|_TFEIGVLNLETIFPK_.2	VYHDCDDGIIPGQR|TFEIGVLNLETIFPK
betaT / contrT	betaT	contrT	4	O62289	WBGene00010440		13.089	222.444	4.08701	4.08701	1599.47	16.9947	2.6727	0.212792	0.0188363	O62289	O62289_CAEEL	TransThyretin-Related family domain	ttr-51	2	WBGene00010440	O62289	Caenorhabditis elegans	NaN	NaN	NaN	tr	1	2	rev and unreviewed_uniprot-c+elegans_0104_2017	>tr|O62289|O62289_CAEEL TransThyretin-Related family domain OS=Caenorhabditis elegans GN=ttr-51 PE=1 SV=2	2	2	_VYHDC[Carbamidomethyl]DDGIIPGQR_.3|_TFEIGVLNLETIFPK_.2	VYHDCDDGIIPGQR|TFEIGVLNLETIFPK
betaT / contrT	betaT	contrT	2	Q95Y93	WBGene00020049		5.46968	44.7135	3.03118	3.03118	717.48	8.1748	0.624061	0.088504	0.00932388	Q95Y93	Q95Y93_CAEEL	TransThyretin-Related family domain	ttr-8	2	WBGene00020049	Q95Y93	Caenorhabditis elegans	NaN	NaN	NaN	tr	1	1	rev and unreviewed_uniprot-c+elegans_0104_2017	>tr|Q95Y93|Q95Y93_CAEEL TransThyretin-Related family domain OS=Caenorhabditis elegans GN=ttr-8 PE=1 SV=1	1	1	_GSADEFTSIEPK_.2	GSADEFTSIEPK
betaB / contrB	betaB	contrB	34	G5ECM6;Q7JQD2	WBGene00007000		3437.19	8406.35	1.29025	1.29025	144.57	2.4457	2.00078	0.00228422	0.00347294	G5ECM6;Q7JQD2	G5ECM6_CAEEL;Q7JQD2_CAEEL	Elongation factor Tu homologue;Elongation factor Tu homologue (Fragment)	tufm-1	2	WBGene00007000	G5ECM6;Q7JQD2	Caenorhabditis elegans	NaN	NaN	NaN	tr	1;2	1	rev and unreviewed_uniprot-c+elegans_0104_2017	>tr|G5ECM6|G5ECM6_CAEEL Elongation factor Tu homologue OS=Caenorhabditis elegans GN=tufm-1 PE=1 SV=1;>tr|Q7JQD2|Q7JQD2_CAEEL Elongation factor Tu homologue (Fragment) OS=Caenorhabditis elegans PE=2 SV=1	13	17	_SVISGLESFRK_.3|_VDEVPDAETR_.2|_KYEDIDNAPEEK_.3|_TVDQAEPGDQLGVLLR_.2|_QPEIGEEAVK_.2|_TIGTGVFTDVLPPLTNDEKDPK_.3|_VNEEPM[Oxidation]FAAEHVYSIVGR_.3|_HYAHIDC[Carbamidomethyl]PGHADYIK_.4|_HYAHIDC[Carbamidomethyl]PGHADYIK_.3|_LGFNPYGDMVEKR_.3|_QVGVPLDNIVVFM[Oxidation]NKVDEVPDAETR_.3|_QVGVPLDNIVVFMNKVDEVPDAETR_.3|_DKPHLNVGTIGHVDHGK_.4|_QLLEVLDNKFVIPER_.3|_[Gln->pyro-Glu]QLLEVLDNKFVIPER_.2|_QLLEVLDNKFVIPER_.4|_LKPDFSNSPKDNPAAK_.4	SVISGLESFRK|VDEVPDAETR|KYEDIDNAPEEK|TVDQAEPGDQLGVLLR|QPEIGEEAVK|TIGTGVFTDVLPPLTNDEKDPK|VNEEPMFAAEHVYSIVGR|HYAHIDCPGHADYIK|LGFNPYGDMVEKR|QVGVPLDNIVVFMNKVDEVPDAETR|DKPHLNVGTIGHVDHGK|QLLEVLDNKFVIPER|LKPDFSNSPKDNPAAK
betaT / contrT	betaT	contrT	34	G5ECM6;Q7JQD2	WBGene00007000		173.533	1384.06	2.99563	2.99563	697.579	7.97579	1.44015	2.50888e-13	3.38039e-13	G5ECM6;Q7JQD2	G5ECM6_CAEEL;Q7JQD2_CAEEL	Elongation factor Tu homologue;Elongation factor Tu homologue (Fragment)	tufm-1	2	WBGene00007000	G5ECM6;Q7JQD2	Caenorhabditis elegans	NaN	NaN	NaN	tr	1;2	1	rev and unreviewed_uniprot-c+elegans_0104_2017	>tr|G5ECM6|G5ECM6_CAEEL Elongation factor Tu homologue OS=Caenorhabditis elegans GN=tufm-1 PE=1 SV=1;>tr|Q7JQD2|Q7JQD2_CAEEL Elongation factor Tu homologue (Fragment) OS=Caenorhabditis elegans PE=2 SV=1	13	17	_SVISGLESFRK_.3|_VDEVPDAETR_.2|_KYEDIDNAPEEK_.3|_TVDQAEPGDQLGVLLR_.2|_QPEIGEEAVK_.2|_TIGTGVFTDVLPPLTNDEKDPK_.3|_VNEEPM[Oxidation]FAAEHVYSIVGR_.3|_HYAHIDC[Carbamidomethyl]PGHADYIK_.4|_HYAHIDC[Carbamidomethyl]PGHADYIK_.3|_LGFNPYGDMVEKR_.3|_QVGVPLDNIVVFM[Oxidation]NKVDEVPDAETR_.3|_QVGVPLDNIVVFMNKVDEVPDAETR_.3|_DKPHLNVGTIGHVDHGK_.4|_QLLEVLDNKFVIPER_.3|_[Gln->pyro-Glu]QLLEVLDNKFVIPER_.2|_QLLEVLDNKFVIPER_.4|_LKPDFSNSPKDNPAAK_.4	SVISGLESFRK|VDEVPDAETR|KYEDIDNAPEEK|TVDQAEPGDQLGVLLR|QPEIGEEAVK|TIGTGVFTDVLPPLTNDEKDPK|VNEEPMFAAEHVYSIVGR|HYAHIDCPGHADYIK|LGFNPYGDMVEKR|QVGVPLDNIVVFMNKVDEVPDAETR|DKPHLNVGTIGHVDHGK|QLLEVLDNKFVIPER|LKPDFSNSPKDNPAAK
betaB / contrB	betaB	contrB	4	Q18120	WBGene00006672	Not Sig	334.263	645.191	0.948743	0.948743	93.019	1.93019	0.543467	0.0532626	0.0421574	Q18120	TWK18_CAEEL	TWiK family of potassium channels protein 18	twk-18	2	WBGene00006672	Q18120	Caenorhabditis elegans	NaN	NaN	NaN	sp	1	2	rev and unreviewed_uniprot-c+elegans_0104_2017	>sp|Q18120|TWK18_CAEEL TWiK family of potassium channels protein 18 OS=Caenorhabditis elegans GN=twk-18 PE=1 SV=2	2	2	_SFDAVISR_.2|_ISEAADNIEEGTTAITPSAEK_.3	SFDAVISR|ISEAADNIEEGTTAITPSAEK
betaT / contrT	betaT	contrT	4	Q18120	WBGene00006672		130.308	839.025	2.68678	2.68678	543.876	6.43876	0.633644	0.00343124	0.000601642	Q18120	TWK18_CAEEL	TWiK family of potassium channels protein 18	twk-18	2	WBGene00006672	Q18120	Caenorhabditis elegans	NaN	NaN	NaN	sp	1	2	rev and unreviewed_uniprot-c+elegans_0104_2017	>sp|Q18120|TWK18_CAEEL TWiK family of potassium channels protein 18 OS=Caenorhabditis elegans GN=twk-18 PE=1 SV=2	2	2	_SFDAVISR_.2|_ISEAADNIEEGTTAITPSAEK_.3	SFDAVISR|ISEAADNIEEGTTAITPSAEK
betaB / contrB	betaB	contrB	8	G5EES9	WBGene00021826	Not Sig	297.539	1377.13	2.21051	2.21051	362.84	4.6284	1.579	0.473611	0.202432	G5EES9	G5EES9_CAEEL	ThioredoXin-Like	txl-1	2	WBGene00021826	G5EES9	Caenorhabditis elegans	NaN	NaN	NaN	tr	1	1	rev and unreviewed_uniprot-c+elegans_0104_2017	>tr|G5EES9|G5EES9_CAEEL ThioredoXin-Like OS=Caenorhabditis elegans GN=txl-1 PE=1 SV=1	3	4	_VFINLPK_.2|_QM[Oxidation]EC[Carbamidomethyl]LNESDDTPLGR_.2|_MIAPTFEALSNQYLGAVFLK_.3|_M[Oxidation]IAPTFEALSNQYLGAVFLK_.3	VFINLPK|QMECLNESDDTPLGR|MIAPTFEALSNQYLGAVFLK
betaT / contrT	betaT	contrT	8	G5EES9	WBGene00021826		22.8542	148.215	2.69716	2.69716	548.525	6.48525	2.02121	0.0777145	0.00834127	G5EES9	G5EES9_CAEEL	ThioredoXin-Like	txl-1	2	WBGene00021826	G5EES9	Caenorhabditis elegans	NaN	NaN	NaN	tr	1	1	rev and unreviewed_uniprot-c+elegans_0104_2017	>tr|G5EES9|G5EES9_CAEEL ThioredoXin-Like OS=Caenorhabditis elegans GN=txl-1 PE=1 SV=1	3	4	_VFINLPK_.2|_QM[Oxidation]EC[Carbamidomethyl]LNESDDTPLGR_.2|_MIAPTFEALSNQYLGAVFLK_.3|_M[Oxidation]IAPTFEALSNQYLGAVFLK_.3	VFINLPK|QMECLNESDDTPLGR|MIAPTFEALSNQYLGAVFLK
betaB / contrB	betaB	contrB	14	P90978;Q8MXS2	WBGene00006697		255.283	693.582	1.44197	1.44197	171.691	2.71691	1.63964	0.00427881	0.00576962	P90978;Q8MXS2	U2AF2_CAEEL;Q8MXS2_CAEEL	Splicing factor U2AF 65 kDa subunit;U2AF splicing factor	uaf-1	2	WBGene00006697	P90978;Q8MXS2	Caenorhabditis elegans	NaN	NaN	NaN	sp;tr	2;1	2;1	rev and unreviewed_uniprot-c+elegans_0104_2017	>sp|P90978|U2AF2_CAEEL Splicing factor U2AF 65 kDa subunit OS=Caenorhabditis elegans GN=uaf-1 PE=2 SV=2;>tr|Q8MXS2|Q8MXS2_CAEEL U2AF splicing factor OS=Caenorhabditis elegans GN=uaf-1 PE=1 SV=1	5	7	_GSVQSAVPVVGPSVTC[Carbamidomethyl]QSR_.2|_NFAFIEFR_.2|_DYQPSQNTFDM[Oxidation]NSR_.2|_DYQPSQNTFDMNSR_.2|_MPVSTIVVDSANK_.2|_QLVVQLAC[Carbamidomethyl]ANQQR_.2|_Q[Deamidated]LVVQLAC[Carbamidomethyl]ANQQR_.2	GSVQSAVPVVGPSVTCQSR|NFAFIEFR|DYQPSQNTFDMNSR|MPVSTIVVDSANK|QLVVQLACANQQR
betaT / contrT	betaT	contrT	14	P90978;Q8MXS2	WBGene00006697		46.9366	168.182	1.84124	1.84124	258.318	3.58318	1.68836	0.000814052	0.000170818	P90978;Q8MXS2	U2AF2_CAEEL;Q8MXS2_CAEEL	Splicing factor U2AF 65 kDa subunit;U2AF splicing factor	uaf-1	2	WBGene00006697	P90978;Q8MXS2	Caenorhabditis elegans	NaN	NaN	NaN	sp;tr	2;1	2;1	rev and unreviewed_uniprot-c+elegans_0104_2017	>sp|P90978|U2AF2_CAEEL Splicing factor U2AF 65 kDa subunit OS=Caenorhabditis elegans GN=uaf-1 PE=2 SV=2;>tr|Q8MXS2|Q8MXS2_CAEEL U2AF splicing factor OS=Caenorhabditis elegans GN=uaf-1 PE=1 SV=1	5	7	_GSVQSAVPVVGPSVTC[Carbamidomethyl]QSR_.2|_NFAFIEFR_.2|_DYQPSQNTFDM[Oxidation]NSR_.2|_DYQPSQNTFDMNSR_.2|_MPVSTIVVDSANK_.2|_QLVVQLAC[Carbamidomethyl]ANQQR_.2|_Q[Deamidated]LVVQLAC[Carbamidomethyl]ANQQR_.2	GSVQSAVPVVGPSVTCQSR|NFAFIEFR|DYQPSQNTFDMNSR|MPVSTIVVDSANK|QLVVQLACANQQR
betaB / contrB	betaB	contrB	2	Q9BLB6	WBGene00003390	Not Sig	50.4209	72.3229	0.52043	0.52043	43.4383	1.43438	0.174252	0.131938	0.0815718	Q9BLB6	RU2A_CAEEL	Probable U2 small nuclear ribonucleoprotein A'	mog-2	2	WBGene00003390	Q9BLB6	Caenorhabditis elegans	NaN	NaN	NaN	sp	1	1	rev and unreviewed_uniprot-c+elegans_0104_2017	>sp|Q9BLB6|RU2A_CAEEL Probable U2 small nuclear ribonucleoprotein A' OS=Caenorhabditis elegans GN=mog-2 PE=1 SV=1	1	1	_SVHTEDPSEIEPNENSSGGGAR_.3	SVHTEDPSEIEPNENSSGGGAR
betaT / contrT	betaT	contrT	4	Q9U2U0	WBGene00006698		10.1472	19.948	0.975165	0.975165	96.5866	1.96587	2.19263	0.461463	0.035929	Q9U2U0	Q9U2U0_CAEEL	U2AF splicing factor	uaf-2	2	WBGene00006698	Q9U2U0	Caenorhabditis elegans	NaN	NaN	NaN	tr	1	1	rev and unreviewed_uniprot-c+elegans_0104_2017	>tr|Q9U2U0|Q9U2U0_CAEEL U2AF splicing factor OS=Caenorhabditis elegans GN=uaf-2 PE=1 SV=1	2	2	_AHHTPTFSPTVVLK_.3|_GYGGGGGGGGYGYGGGGGGR_.2	AHHTPTFSPTVVLK|GYGGGGGGGGYGYGGGGGGR
betaB / contrB	betaB	contrB	34	C1P636;Q27481;Q3S1J5	WBGene00006699		917.073	2864.6	1.64323	1.64323	212.364	3.12364	2.03103	0.000171231	0.000411506	C1P636;Q27481;Q3S1J5	C1P636_CAEEL;Q27481_CAEEL;Q3S1J5_CAEEL	UBA (Human ubiquitin) related	uba-1	2	WBGene00006699	C1P636;Q27481;Q3S1J5	Caenorhabditis elegans	NaN	NaN	NaN	tr	1	1	rev and unreviewed_uniprot-c+elegans_0104_2017	>tr|C1P636|C1P636_CAEEL UBA (Human ubiquitin) related OS=Caenorhabditis elegans GN=uba-1 PE=1 SV=1;>tr|Q27481|Q27481_CAEEL UBA (Human ubiquitin) related OS=Caenorhabditis elegans GN=uba-1 PE=1 SV=1;>tr|Q3S1J5|Q3S1J5_CAEEL UBA (Human ubiquitin) related OS=Caenorhabditis elegans GN=uba-1 PE=1 SV=1	14	19	_VALSVNPEPFEPK_.2|_IAVTDAEAKEQNER_.3|_VKDALIDARPSSAEDC[Carbamidomethyl]IR_.4|_AVTAFNSDVR_.2|_VPTSVSHVPFEK_.3|_VPTSVSHVPFEK_.2|_SLVEPEFGIWDYAK_.2|_ITDM[Oxidation]DQIEISNLNR_.2|_EQFETFFAQPGEM[Oxidation]ANK_.2|_EQFETFFAQPGEMANK_.2|_WSDLSAQYYLR_.2|_FKNTFLNLSMPFFSSAEPIGAPK_.3|_FKN[Deamidated]TFLNLSMPFFSSAEPIGAPK_.3|_FKNTFLN[Deamidated]LSMPFFSSAEPIGAPK_.3|_GASSM[Oxidation]IVDDDAAIEALK_.2|_SLHPSVHALVLEPMMSDPDGEDVEVPYIR_.4|_GVFSYIFNDFGDNFR_.3|_GVFSYIFNDFGDNFR_.2|_FEYPSQLHALWTALYAFEEK_.3	VALSVNPEPFEPK|IAVTDAEAKEQNER|VKDALIDARPSSAEDCIR|AVTAFNSDVR|VPTSVSHVPFEK|SLVEPEFGIWDYAK|ITDMDQIEISNLNR|EQFETFFAQPGEMANK|WSDLSAQYYLR|FKNTFLNLSMPFFSSAEPIGAPK|GASSMIVDDDAAIEALK|SLHPSVHALVLEPMMSDPDGEDVEVPYIR|GVFSYIFNDFGDNFR|FEYPSQLHALWTALYAFEEK
betaT / contrT	betaT	contrT	34	C1P636;Q27481;Q3S1J5	WBGene00006699		318.192	2767.11	3.12041	3.12041	769.635	8.69635	1.55864	1.19937e-12	1.51999e-12	C1P636;Q27481;Q3S1J5	C1P636_CAEEL;Q27481_CAEEL;Q3S1J5_CAEEL	UBA (Human ubiquitin) related	uba-1	2	WBGene00006699	C1P636;Q27481;Q3S1J5	Caenorhabditis elegans	NaN	NaN	NaN	tr	1	1	rev and unreviewed_uniprot-c+elegans_0104_2017	>tr|C1P636|C1P636_CAEEL UBA (Human ubiquitin) related OS=Caenorhabditis elegans GN=uba-1 PE=1 SV=1;>tr|Q27481|Q27481_CAEEL UBA (Human ubiquitin) related OS=Caenorhabditis elegans GN=uba-1 PE=1 SV=1;>tr|Q3S1J5|Q3S1J5_CAEEL UBA (Human ubiquitin) related OS=Caenorhabditis elegans GN=uba-1 PE=1 SV=1	14	19	_VALSVNPEPFEPK_.2|_IAVTDAEAKEQNER_.3|_VKDALIDARPSSAEDC[Carbamidomethyl]IR_.4|_AVTAFNSDVR_.2|_VPTSVSHVPFEK_.3|_VPTSVSHVPFEK_.2|_SLVEPEFGIWDYAK_.2|_ITDM[Oxidation]DQIEISNLNR_.2|_EQFETFFAQPGEM[Oxidation]ANK_.2|_EQFETFFAQPGEMANK_.2|_WSDLSAQYYLR_.2|_FKNTFLNLSMPFFSSAEPIGAPK_.3|_FKN[Deamidated]TFLNLSMPFFSSAEPIGAPK_.3|_FKNTFLN[Deamidated]LSMPFFSSAEPIGAPK_.3|_GASSM[Oxidation]IVDDDAAIEALK_.2|_SLHPSVHALVLEPMMSDPDGEDVEVPYIR_.4|_GVFSYIFNDFGDNFR_.3|_GVFSYIFNDFGDNFR_.2|_FEYPSQLHALWTALYAFEEK_.3	VALSVNPEPFEPK|IAVTDAEAKEQNER|VKDALIDARPSSAEDCIR|AVTAFNSDVR|VPTSVSHVPFEK|SLVEPEFGIWDYAK|ITDMDQIEISNLNR|EQFETFFAQPGEMANK|WSDLSAQYYLR|FKNTFLNLSMPFFSSAEPIGAPK|GASSMIVDDDAAIEALK|SLHPSVHALVLEPMMSDPDGEDVEVPYIR|GVFSYIFNDFGDNFR|FEYPSQLHALWTALYAFEEK
betaT / contrT	betaT	contrT	2	Q9NAN1	WBGene00006700		3.87422	25.4372	2.71496	2.71496	556.577	6.56577	3.98524	0.607849	0.0464506	Q9NAN1	SAE2_CAEEL	SUMO-activating enzyme subunit uba-2	uba-2	2	WBGene00006700	Q9NAN1	Caenorhabditis elegans	NaN	NaN	NaN	sp	3	3	rev and unreviewed_uniprot-c+elegans_0104_2017	>sp|Q9NAN1|SAE2_CAEEL SUMO-activating enzyme subunit uba-2 OS=Caenorhabditis elegans GN=uba-2 PE=3 SV=3	1	1	_IFGGDATNPPNPR_.2	IFGGDATNPPNPR
betaB / contrB	betaB	contrB	2	Q9NAN1	WBGene00006700	Not Sig	30.6382	127.555	2.05771	2.05771	316.326	4.16326	1.09971	0.189582	0.104235	Q9NAN1	SAE2_CAEEL	SUMO-activating enzyme subunit uba-2	uba-2	2	WBGene00006700	Q9NAN1	Caenorhabditis elegans	NaN	NaN	NaN	sp	3	3	rev and unreviewed_uniprot-c+elegans_0104_2017	>sp|Q9NAN1|SAE2_CAEEL SUMO-activating enzyme subunit uba-2 OS=Caenorhabditis elegans GN=uba-2 PE=3 SV=3	1	1	_IFGGDATNPPNPR_.2	IFGGDATNPPNPR
betaB / contrB	betaB	contrB	4	P91430	WBGene00020184	Not Sig	95.1982	170.377	0.839721	0.839721	78.9705	1.7897	1.23082	0.615025	0.24601	P91430	UBA5_CAEEL	Ubiquitin-like modifier-activating enzyme 5	uba-5	2	WBGene00020184	P91430	Caenorhabditis elegans	NaN	NaN	NaN	sp	1	1	rev and unreviewed_uniprot-c+elegans_0104_2017	>sp|P91430|UBA5_CAEEL Ubiquitin-like modifier-activating enzyme 5 OS=Caenorhabditis elegans GN=uba-5 PE=1 SV=1	2	2	_DSIKPNPYC[Carbamidomethyl]DDSHC[Carbamidomethyl]LQR_.4|_LFYQPNQAGLSK_.2	DSIKPNPYCDDSHCLQR|LFYQPNQAGLSK
betaT / contrT	betaT	contrT	4	P91430	WBGene00020184		43.9191	79.6091	0.858085	0.858085	81.263	1.81263	2.26951	0.290201	0.0240581	P91430	UBA5_CAEEL	Ubiquitin-like modifier-activating enzyme 5	uba-5	2	WBGene00020184	P91430	Caenorhabditis elegans	NaN	NaN	NaN	sp	1	1	rev and unreviewed_uniprot-c+elegans_0104_2017	>sp|P91430|UBA5_CAEEL Ubiquitin-like modifier-activating enzyme 5 OS=Caenorhabditis elegans GN=uba-5 PE=1 SV=1	2	2	_DSIKPNPYC[Carbamidomethyl]DDSHC[Carbamidomethyl]LQR_.4|_LFYQPNQAGLSK_.2	DSIKPNPYCDDSHCLQR|LFYQPNQAGLSK
betaB / contrB	betaB	contrB	8	Q9XVK5	WBGene00006707		30.0525	229.417	2.93242	2.93242	663.388	7.63388	1.29508	0.00379775	0.00527613	Q9XVK5	UBC12_CAEEL	NEDD8-conjugating enzyme ubc-12	ubc-12	2	WBGene00006707	Q9XVK5	Caenorhabditis elegans	NaN	NaN	NaN	sp	2	1	rev and unreviewed_uniprot-c+elegans_0104_2017	>sp|Q9XVK5|UBC12_CAEEL NEDD8-conjugating enzyme ubc-12 OS=Caenorhabditis elegans GN=ubc-12 PE=2 SV=1	3	5	_DKLLAQELQQLETALR_.3|_DKLLAQ[Deamidated]ELQQLETALRDQK_.4|_DKLLAQELQ[Deamidated]QLETALRDQK_.4|_DKLLAQELQQ[Deamidated]LETALRDQK_.4|_LLAQELQQLETALR_.2	DKLLAQELQQLETALR|DKLLAQELQQLETALRDQK|LLAQELQQLETALR
betaB / contrB	betaB	contrB	4	Q95XX0	WBGene00006708	Not Sig	163.913	502.431	1.616	1.616	206.523	3.06523	0.694198	0.0255544	0.0240938	Q95XX0	UBC13_CAEEL	Ubiquitin-conjugating enzyme E2 13	ubc-13	2	WBGene00006708	Q95XX0	Caenorhabditis elegans	NaN	NaN	NaN	sp	1	2	rev and unreviewed_uniprot-c+elegans_0104_2017	>sp|Q95XX0|UBC13_CAEEL Ubiquitin-conjugating enzyme E2 13 OS=Caenorhabditis elegans GN=ubc-13 PE=1 SV=2	2	2	_LLADPVPGISANPDESNAR_.3|_LELFLPEEYPM[Oxidation]AAPK_.2	LLADPVPGISANPDESNAR|LELFLPEEYPMAAPK
betaT / contrT	betaT	contrT	4	Q95XX0	WBGene00006708		5.76543	16.917	1.55297	1.55297	193.421	2.93421	0.529234	0.00937089	0.00142118	Q95XX0	UBC13_CAEEL	Ubiquitin-conjugating enzyme E2 13	ubc-13	2	WBGene00006708	Q95XX0	Caenorhabditis elegans	NaN	NaN	NaN	sp	1	2	rev and unreviewed_uniprot-c+elegans_0104_2017	>sp|Q95XX0|UBC13_CAEEL Ubiquitin-conjugating enzyme E2 13 OS=Caenorhabditis elegans GN=ubc-13 PE=1 SV=2	2	2	_LLADPVPGISANPDESNAR_.3|_LELFLPEEYPM[Oxidation]AAPK_.2	LLADPVPGISANPDESNAR|LELFLPEEYPMAAPK
betaT / contrT	betaT	contrT	2	Q9TZ69	WBGene00006715		20.5711	142.299	2.79023	2.79023	591.742	6.91742	2.39372	0.28362	0.023609	Q9TZ69	Q9TZ69_CAEEL	UBiquitin Conjugating enzyme	ubc-20	2	WBGene00006715	Q9TZ69	Caenorhabditis elegans	NaN	NaN	NaN	tr	1	1	rev and unreviewed_uniprot-c+elegans_0104_2017	>tr|Q9TZ69|Q9TZ69_CAEEL UBiquitin Conjugating enzyme OS=Caenorhabditis elegans GN=ubc-20 PE=1 SV=1	2	2	_NAGYQALVDK_.2|_NAGYQALVDKLK_.2	NAGYQALVDK|NAGYQALVDKLK
betaB / contrB	betaB	contrB	2	Q93571	WBGene00006720	Not Sig	45.381	127.182	1.48674	1.48674	180.255	2.80255	1.2622	0.435012	0.190646	Q93571	UBC25_CAEEL	Ubiquitin-conjugating enzyme E2 25	ubc-25	2	WBGene00006720	Q93571	Caenorhabditis elegans	NaN	NaN	NaN	sp	2	2	rev and unreviewed_uniprot-c+elegans_0104_2017	>sp|Q93571|UBC25_CAEEL Ubiquitin-conjugating enzyme E2 25 OS=Caenorhabditis elegans GN=ubc-25 PE=2 SV=2	1	1	_LTETEESTNILHQVHR_.4	LTETEESTNILHQVHR
betaT / contrT	betaT	contrT	2	Q93571	WBGene00006720		2.86694	64.9627	4.50203	4.50203	2165.92	22.6592	0.283377	0.0280995	0.00362209	Q93571	UBC25_CAEEL	Ubiquitin-conjugating enzyme E2 25	ubc-25	2	WBGene00006720	Q93571	Caenorhabditis elegans	NaN	NaN	NaN	sp	2	2	rev and unreviewed_uniprot-c+elegans_0104_2017	>sp|Q93571|UBC25_CAEEL Ubiquitin-conjugating enzyme E2 25 OS=Caenorhabditis elegans GN=ubc-25 PE=2 SV=2	1	1	_LTETEESTNILHQVHR_.4	LTETEESTNILHQVHR
betaB / contrB	betaB	contrB	2	Q09444	WBGene00006724	Not Sig	158.192	465.078	1.55579	1.55579	193.996	2.93996	0.362394	0.110195	0.0720925	Q09444	UBH4_CAEEL	Probable ubiquitin carboxyl-terminal hydrolase ubh-4	ubh-4	2	WBGene00006724	Q09444	Caenorhabditis elegans	NaN	NaN	NaN	sp	3	2	rev and unreviewed_uniprot-c+elegans_0104_2017	>sp|Q09444|UBH4_CAEEL Probable ubiquitin carboxyl-terminal hydrolase ubh-4 OS=Caenorhabditis elegans GN=ubh-4 PE=3 SV=2	1	1	_LVGLVDNAYQAAK_.2	LVGLVDNAYQAAK
betaT / contrT	betaT	contrT	2	Q09444	WBGene00006724		19.3667	59.0476	1.6083	1.6083	204.892	3.04892	2.23523	0.39861	0.0315341	Q09444	UBH4_CAEEL	Probable ubiquitin carboxyl-terminal hydrolase ubh-4	ubh-4	2	WBGene00006724	Q09444	Caenorhabditis elegans	NaN	NaN	NaN	sp	3	2	rev and unreviewed_uniprot-c+elegans_0104_2017	>sp|Q09444|UBH4_CAEEL Probable ubiquitin carboxyl-terminal hydrolase ubh-4 OS=Caenorhabditis elegans GN=ubh-4 PE=3 SV=2	1	1	_LVGLVDNAYQAAK_.2	LVGLVDNAYQAAK
betaB / contrB	betaB	contrB	10	P37164;P37165	WBGene00006725	Not Sig	954.088	2109.28	1.14456	1.14456	121.078	2.21078	0.947677	0.0208724	0.0206644	P37164;P37165	RS27A_CAEBR;RS27A_CAEEL	Ubiquitin-like protein 1-40S ribosomal protein S27a	ubl-1	2	WBGene00006725	P37164;P37165	Caenorhabditis elegans	NaN	NaN	NaN	sp	1	2	rev and unreviewed_uniprot-c+elegans_0104_2017	>sp|P37164|RS27A_CAEBR Ubiquitin-like protein 1-40S ribosomal protein S27a OS=Caenorhabditis briggsae GN=ubl-1 PE=1 SV=2;>sp|P37165|RS27A_CAEEL Ubiquitin-like protein 1-40S ribosomal protein S27a OS=Caenorhabditis elegans GN=ubl-1 PE=1 SV=2	2	5	_C[Carbamidomethyl]HDTLVVDTATAAATSGEK_.3|_C[Carbamidomethyl]HDTLVVDTATAAATSGEK_.2|_EC[Carbamidomethyl]QQPSC[Carbamidomethyl]GGGVFM[Oxidation]AQHANR_.3|_EC[Carbamidomethyl]QQPSC[Carbamidomethyl]GGGVFMAQHANR_.3|_EC[Carbamidomethyl]QQPSC[Carbamidomethyl]GGGVFMAQHANR_.2	CHDTLVVDTATAAATSGEK|ECQQPSCGGGVFMAQHANR
betaT / contrT	betaT	contrT	10	P37164;P37165	WBGene00006725		22.5676	120.013	2.41087	2.41087	431.793	5.31793	1.26051	0.000753313	0.000159643	P37164;P37165	RS27A_CAEBR;RS27A_CAEEL	Ubiquitin-like protein 1-40S ribosomal protein S27a	ubl-1	2	WBGene00006725	P37164;P37165	Caenorhabditis elegans	NaN	NaN	NaN	sp	1	2	rev and unreviewed_uniprot-c+elegans_0104_2017	>sp|P37164|RS27A_CAEBR Ubiquitin-like protein 1-40S ribosomal protein S27a OS=Caenorhabditis briggsae GN=ubl-1 PE=1 SV=2;>sp|P37165|RS27A_CAEEL Ubiquitin-like protein 1-40S ribosomal protein S27a OS=Caenorhabditis elegans GN=ubl-1 PE=1 SV=2	2	5	_C[Carbamidomethyl]HDTLVVDTATAAATSGEK_.3|_C[Carbamidomethyl]HDTLVVDTATAAATSGEK_.2|_EC[Carbamidomethyl]QQPSC[Carbamidomethyl]GGGVFM[Oxidation]AQHANR_.3|_EC[Carbamidomethyl]QQPSC[Carbamidomethyl]GGGVFMAQHANR_.3|_EC[Carbamidomethyl]QQPSC[Carbamidomethyl]GGGVFMAQHANR_.2	CHDTLVVDTATAAATSGEK|ECQQPSCGGGVFMAQHANR
betaT / contrT	betaT	contrT	6	G8JY83;P0CG71;P49632	WBGene00006727		1659.91	12551.6	2.91869	2.91869	656.16	7.5616	1.26951	0.003326	0.000583989	G8JY83;P0CG71;P49632	G8JY83_CAEEL;UBIQ1_CAEEL;RL40_CAEEL	UBiQuitin;Polyubiquitin-A;Ubiquitin-60S ribosomal protein L40	ubq-1	2	WBGene00006727	G8JY83;P0CG71;P49632	Caenorhabditis elegans	NaN	NaN	NaN	tr;sp;sp	4;3;3	1;1;2	rev and unreviewed_uniprot-c+elegans_0104_2017	>tr|G8JY83|G8JY83_CAEEL UBiQuitin OS=Caenorhabditis elegans GN=ubq-1 PE=4 SV=1;>sp|P0CG71|UBIQ1_CAEEL Polyubiquitin-A OS=Caenorhabditis elegans GN=ubq-1 PE=3 SV=1;>sp|P49632|RL40_CAEEL Ubiquitin-60S ribosomal protein L40 OS=Caenorhabditis elegans GN=ubq-2 PE=3 SV=2	3	3	_TLSDYNIQK_.2|_IQDKEGIPPDQQR_.3|_LIFAGK[GG]QLEDGR_.2	TLSDYNIQK|IQDKEGIPPDQQR|LIFAGKQLEDGR
betaB / contrB	betaB	contrB	6	A0A0S4XR36;O01808	WBGene00016650	Not Sig	81.6786	126.76	0.634064	0.634064	55.193	1.55193	2.45605	0.996538	0.346723	A0A0S4XR36;O01808	A0A0S4XR36_CAEEL;O01808_CAEEL	UBR E3 ubiquitin ligase homolog	ubr-4	2	WBGene00016650	A0A0S4XR36;O01808	Caenorhabditis elegans	NaN	NaN	NaN	tr	1	1;3	rev and unreviewed_uniprot-c+elegans_0104_2017	>tr|A0A0S4XR36|A0A0S4XR36_CAEEL UBR E3 ubiquitin ligase homolog OS=Caenorhabditis elegans GN=ubr-4 PE=1 SV=1;>tr|O01808|O01808_CAEEL UBR E3 ubiquitin ligase homolog OS=Caenorhabditis elegans GN=ubr-4 PE=1 SV=3	3	3	_SAANQLLVNLSR_.2|_YAVEVVEQK_.2|_VEVEGNTGPEYLK_.2	SAANQLLVNLSR|YAVEVVEQK|VEVEGNTGPEYLK
betaT / contrT	betaT	contrT	6	A0A0S4XR36;O01808	WBGene00016650		61.3298	363.983	2.56921	2.56921	493.484	5.93484	0.97995	0.00056391	0.000124021	A0A0S4XR36;O01808	A0A0S4XR36_CAEEL;O01808_CAEEL	UBR E3 ubiquitin ligase homolog	ubr-4	2	WBGene00016650	A0A0S4XR36;O01808	Caenorhabditis elegans	NaN	NaN	NaN	tr	1	1;3	rev and unreviewed_uniprot-c+elegans_0104_2017	>tr|A0A0S4XR36|A0A0S4XR36_CAEEL UBR E3 ubiquitin ligase homolog OS=Caenorhabditis elegans GN=ubr-4 PE=1 SV=1;>tr|O01808|O01808_CAEEL UBR E3 ubiquitin ligase homolog OS=Caenorhabditis elegans GN=ubr-4 PE=1 SV=3	3	3	_SAANQLLVNLSR_.2|_YAVEVVEQK_.2|_VEVEGNTGPEYLK_.2	SAANQLLVNLSR|YAVEVVEQK|VEVEGNTGPEYLK
betaB / contrB	betaB	contrB	8	A0A0K3ATZ0;A0A0K3AWX1;H2L056;Q6A589	WBGene00018586	Not Sig	138.35	264.001	0.932219	0.932219	90.8208	1.90821	1.65578	0.740831	0.281946	A0A0K3ATZ0;A0A0K3AWX1;H2L056;Q6A589	A0A0K3ATZ0_CAEEL;A0A0K3AWX1_CAEEL;H2L056_CAEEL;Q6A589_CAEEL	UBX-containing protein in Nematodes	ubxn-3	2	WBGene00018586	A0A0K3ATZ0;A0A0K3AWX1;H2L056;Q6A589	Caenorhabditis elegans	NaN	NaN	NaN	tr	1	1;1;1;2	rev and unreviewed_uniprot-c+elegans_0104_2017	>tr|A0A0K3ATZ0|A0A0K3ATZ0_CAEEL UBX-containing protein in Nematodes OS=Caenorhabditis elegans GN=ubxn-3 PE=1 SV=1;>tr|A0A0K3AWX1|A0A0K3AWX1_CAEEL UBX-containing protein in Nematodes OS=Caenorhabditis elegans GN=ubxn-3 PE=1 SV=1;>tr|H2L056|H2L056_CAEEL UBX-containing protein in Nematodes OS=Caenorhabditis elegans GN=ubxn-3 PE=1 SV=1;>tr|Q6A589|Q6A589_CAEEL UBX-containing protein in Nematodes OS=Caenorhabditis elegans GN=ubxn-3 PE=1 SV=2	4	4	_ANPVPPPNQEPAHPESAR_.3|_LLSGVSEYSDIR_.2|_RGQATEPTPSSSGSSSASFSSR_.3|_LESIQTLINYLSSK_.3	ANPVPPPNQEPAHPESAR|LLSGVSEYSDIR|RGQATEPTPSSSGSSSASFSSR|LESIQTLINYLSSK
betaT / contrT	betaT	contrT	8	A0A0K3ATZ0;A0A0K3AWX1;H2L056;Q6A589	WBGene00018586		56.4871	135.798	1.26546	1.26546	140.405	2.40405	1.45162	0.01238	0.00179462	A0A0K3ATZ0;A0A0K3AWX1;H2L056;Q6A589	A0A0K3ATZ0_CAEEL;A0A0K3AWX1_CAEEL;H2L056_CAEEL;Q6A589_CAEEL	UBX-containing protein in Nematodes	ubxn-3	2	WBGene00018586	A0A0K3ATZ0;A0A0K3AWX1;H2L056;Q6A589	Caenorhabditis elegans	NaN	NaN	NaN	tr	1	1;1;1;2	rev and unreviewed_uniprot-c+elegans_0104_2017	>tr|A0A0K3ATZ0|A0A0K3ATZ0_CAEEL UBX-containing protein in Nematodes OS=Caenorhabditis elegans GN=ubxn-3 PE=1 SV=1;>tr|A0A0K3AWX1|A0A0K3AWX1_CAEEL UBX-containing protein in Nematodes OS=Caenorhabditis elegans GN=ubxn-3 PE=1 SV=1;>tr|H2L056|H2L056_CAEEL UBX-containing protein in Nematodes OS=Caenorhabditis elegans GN=ubxn-3 PE=1 SV=1;>tr|Q6A589|Q6A589_CAEEL UBX-containing protein in Nematodes OS=Caenorhabditis elegans GN=ubxn-3 PE=1 SV=2	4	4	_ANPVPPPNQEPAHPESAR_.3|_LLSGVSEYSDIR_.2|_RGQATEPTPSSSGSSSASFSSR_.3|_LESIQTLINYLSSK_.3	ANPVPPPNQEPAHPESAR|LLSGVSEYSDIR|RGQATEPTPSSSGSSSASFSSR|LESIQTLINYLSSK
betaB / contrB	betaB	contrB	4	Q8WTJ4	WBGene00019163	Not Sig	13.9274	8.83413	-0.656769	0.656769	-36.5703	0.634297	2.67377	0.70588	0.273362	Q8WTJ4	Q8WTJ4_CAEEL	UBX-containing protein in Nematodes	ubxn-6	2	WBGene00019163	Q8WTJ4	Caenorhabditis elegans	NaN	NaN	NaN	tr	1	2	rev and unreviewed_uniprot-c+elegans_0104_2017	>tr|Q8WTJ4|Q8WTJ4_CAEEL UBX-containing protein in Nematodes OS=Caenorhabditis elegans GN=ubxn-6 PE=1 SV=2	2	2	_VFVASTLSDALSTSEFTLR_.3|_LSSGESSSQPSAHAGAAQGGQIDR_.3	VFVASTLSDALSTSEFTLR|LSSGESSSQPSAHAGAAQGGQIDR
betaT / contrT	betaT	contrT	4	Q8WTJ4	WBGene00019163		3.433	5.73923	0.741388	0.741388	67.1784	1.67178	1.56149	0.907136	0.0679026	Q8WTJ4	Q8WTJ4_CAEEL	UBX-containing protein in Nematodes	ubxn-6	2	WBGene00019163	Q8WTJ4	Caenorhabditis elegans	NaN	NaN	NaN	tr	1	2	rev and unreviewed_uniprot-c+elegans_0104_2017	>tr|Q8WTJ4|Q8WTJ4_CAEEL UBX-containing protein in Nematodes OS=Caenorhabditis elegans GN=ubxn-6 PE=1 SV=2	2	2	_VFVASTLSDALSTSEFTLR_.3|_LSSGESSSQPSAHAGAAQGGQIDR_.3	VFVASTLSDALSTSEFTLR|LSSGESSSQPSAHAGAAQGGQIDR
betaB / contrB	betaB	contrB	98	P98080	WBGene00018963		23891.9	46480.4	0.960103	0.960103	94.5449	1.94545	2.21936	6.37222e-10	6.90516e-09	P98080	UCR1_CAEEL	Cytochrome b-c1 complex subunit 1, mitochondrial	ucr-1	2	WBGene00018963	P98080	Caenorhabditis elegans	NaN	NaN	NaN	sp	3	2	rev and unreviewed_uniprot-c+elegans_0104_2017	>sp|P98080|UCR1_CAEEL Cytochrome b-c1 complex subunit 1, mitochondrial OS=Caenorhabditis elegans GN=ucr-1 PE=3 SV=2	23	49	_LEASTIDTER_.2|_NSKLEASTIDTER_.3|_DLAAVGVGR_.2|_ASAALESELNAIGAK_.2|_ASAALESELN[Deamidated]AIGAK_.2|_ASAALESE[Cation:Na]LNAIGAK_.3|_QLSELEAQIQK_.2|_[Gln->pyro-Glu]QLSELEAQIQK_.2|_TEAFPNYALTR_.2|_TEAFPNYALTR_.3|_TNLYQNLETNTQK_.2|_TNLYQNLETNTQK_.3|_TNLYQNLETNTQK[Formyl]_.2|_AGMSWWR_.2|_YRNDNVPHM[Oxidation]YAAFAVEGVGYAHK_.5|_DVLASAPQAEVTTLKN[Deamidated]GFR_.3|_DVLASAPQAEVTTLK_.2|_DVLASAPQAEVTTLK_.3|_DVLASAPQAE[Cation:Na]VTTLK_.2|_HLASAATEEEVAM[Oxidation]AK_.3|_HLASAATEEEVAM[Oxidation]AK_.2|_HLASAATEEEVAMAK_.3|_HLASAATEEE[Cation:K]VAM[Oxidation]AK_.4|_HLASAATEE[Cation:K]EVAM[Oxidation]AK_.4|_FENEKNN[Deamidated]GVAHFLER_.4|_FENEKNNGVAHFLER_.4|_LEASTIDTERVNLLK_.3|_RASAALESELNAIGAK_.3|_RASAALESELNAIGAK_.2|_IGHDHGVHNLQHFNINYK_.5|_IGHDHGVHNLQHFNINYK_.4|_IGHDHGVHNLQHFNINYK_.3|_VVDILADVLR_.2|_VVD[Cation:Na]ILADVLR_.2|_DQTAVFVQAGAQDVEK_.2|_YFGDLSNEYPR_.2|_LNSFTERDQTAVFVQAGAQDVEK_.3|_DALALQIANQFIGQWDVTHATSR_.3|_DALALQIANQFIGQW[Trp->Kynurenin]DVTHATSR_.3|_DALALQIANQFIGQW[Dioxidation]DVTHATSR_.3|_DALALQIANQFIGQWDVTHATSR_.4|_NDNVPHMYAAFAVEGVGYAHK_.4|_M[Oxidation]VLSAVGGGVSNVSSLADKYFGDLSNEYPR_.3|_MVLSAVGGGVSNVSSLADKYFGDLSNEYPR_.3|_M[Oxidation]VLSAVGGGVSNVSSLAD[Cation:Na]KYFGDLSN[Deamidated]EYPR_.4|_MVLSAVGGGVSNVSSLADKYFGDLSNEYPR_.4|_MVLSAVGGGVSNVSSLAD[Cation:Na]KYFGDLSNEYPR_.3|_MVLSAVGGGVSNVSSLAD[Cation:K]KYFGDLSNEYPR_.5|_MVLSAVGGGVSNVSSLADKYFGDLSNEYPR_.5	LEASTIDTER|NSKLEASTIDTER|DLAAVGVGR|ASAALESELNAIGAK|QLSELEAQIQK|TEAFPNYALTR|TNLYQNLETNTQK|AGMSWWR|YRNDNVPHMYAAFAVEGVGYAHK|DVLASAPQAEVTTLKNGFR|DVLASAPQAEVTTLK|HLASAATEEEVAMAK|FENEKNNGVAHFLER|LEASTIDTERVNLLK|RASAALESELNAIGAK|IGHDHGVHNLQHFNINYK|VVDILADVLR|DQTAVFVQAGAQDVEK|YFGDLSNEYPR|LNSFTERDQTAVFVQAGAQDVEK|DALALQIANQFIGQWDVTHATSR|NDNVPHMYAAFAVEGVGYAHK|MVLSAVGGGVSNVSSLADKYFGDLSNEYPR
betaB / contrB	betaB	contrB	4	Q9GYF1	WBGene00006764	Not Sig	375.046	326.764	-0.198821	0.198821	-12.8738	0.871262	1.13838	0.474493	0.202432	Q9GYF1	TNNI2_CAEEL	Troponin I 2	unc-27	2	WBGene00006764	Q9GYF1	Caenorhabditis elegans	NaN	NaN	NaN	sp	2	2	rev and unreviewed_uniprot-c+elegans_0104_2017	>sp|Q9GYF1|TNNI2_CAEEL Troponin I 2 OS=Caenorhabditis elegans GN=unc-27 PE=2 SV=2	2	2	_DVM[Oxidation]EAIVNVK_.2|_KDVM[Oxidation]EAIVNVK_.3	DVMEAIVNVK|KDVMEAIVNVK
betaT / contrT	betaT	contrT	98	P98080	WBGene00018963		752.082	7173.8	3.25378	3.25378	853.859	9.53859	2.0825	3.88947e-24	1.31014e-23	P98080	UCR1_CAEEL	Cytochrome b-c1 complex subunit 1, mitochondrial	ucr-1	2	WBGene00018963	P98080	Caenorhabditis elegans	NaN	NaN	NaN	sp	3	2	rev and unreviewed_uniprot-c+elegans_0104_2017	>sp|P98080|UCR1_CAEEL Cytochrome b-c1 complex subunit 1, mitochondrial OS=Caenorhabditis elegans GN=ucr-1 PE=3 SV=2	23	49	_LEASTIDTER_.2|_NSKLEASTIDTER_.3|_DLAAVGVGR_.2|_ASAALESELNAIGAK_.2|_ASAALESELN[Deamidated]AIGAK_.2|_ASAALESE[Cation:Na]LNAIGAK_.3|_QLSELEAQIQK_.2|_[Gln->pyro-Glu]QLSELEAQIQK_.2|_TEAFPNYALTR_.2|_TEAFPNYALTR_.3|_TNLYQNLETNTQK_.2|_TNLYQNLETNTQK_.3|_TNLYQNLETNTQK[Formyl]_.2|_AGMSWWR_.2|_YRNDNVPHM[Oxidation]YAAFAVEGVGYAHK_.5|_DVLASAPQAEVTTLKN[Deamidated]GFR_.3|_DVLASAPQAEVTTLK_.2|_DVLASAPQAEVTTLK_.3|_DVLASAPQAE[Cation:Na]VTTLK_.2|_HLASAATEEEVAM[Oxidation]AK_.3|_HLASAATEEEVAM[Oxidation]AK_.2|_HLASAATEEEVAMAK_.3|_HLASAATEEE[Cation:K]VAM[Oxidation]AK_.4|_HLASAATEE[Cation:K]EVAM[Oxidation]AK_.4|_FENEKNN[Deamidated]GVAHFLER_.4|_FENEKNNGVAHFLER_.4|_LEASTIDTERVNLLK_.3|_RASAALESELNAIGAK_.3|_RASAALESELNAIGAK_.2|_IGHDHGVHNLQHFNINYK_.5|_IGHDHGVHNLQHFNINYK_.4|_IGHDHGVHNLQHFNINYK_.3|_VVDILADVLR_.2|_VVD[Cation:Na]ILADVLR_.2|_DQTAVFVQAGAQDVEK_.2|_YFGDLSNEYPR_.2|_LNSFTERDQTAVFVQAGAQDVEK_.3|_DALALQIANQFIGQWDVTHATSR_.3|_DALALQIANQFIGQW[Trp->Kynurenin]DVTHATSR_.3|_DALALQIANQFIGQW[Dioxidation]DVTHATSR_.3|_DALALQIANQFIGQWDVTHATSR_.4|_NDNVPHMYAAFAVEGVGYAHK_.4|_M[Oxidation]VLSAVGGGVSNVSSLADKYFGDLSNEYPR_.3|_MVLSAVGGGVSNVSSLADKYFGDLSNEYPR_.3|_M[Oxidation]VLSAVGGGVSNVSSLAD[Cation:Na]KYFGDLSN[Deamidated]EYPR_.4|_MVLSAVGGGVSNVSSLADKYFGDLSNEYPR_.4|_MVLSAVGGGVSNVSSLAD[Cation:Na]KYFGDLSNEYPR_.3|_MVLSAVGGGVSNVSSLAD[Cation:K]KYFGDLSNEYPR_.5|_MVLSAVGGGVSNVSSLADKYFGDLSNEYPR_.5	LEASTIDTER|NSKLEASTIDTER|DLAAVGVGR|ASAALESELNAIGAK|QLSELEAQIQK|TEAFPNYALTR|TNLYQNLETNTQK|AGMSWWR|YRNDNVPHMYAAFAVEGVGYAHK|DVLASAPQAEVTTLKNGFR|DVLASAPQAEVTTLK|HLASAATEEEVAMAK|FENEKNNGVAHFLER|LEASTIDTERVNLLK|RASAALESELNAIGAK|IGHDHGVHNLQHFNINYK|VVDILADVLR|DQTAVFVQAGAQDVEK|YFGDLSNEYPR|LNSFTERDQTAVFVQAGAQDVEK|DALALQIANQFIGQWDVTHATSR|NDNVPHMYAAFAVEGVGYAHK|MVLSAVGGGVSNVSSLADKYFGDLSNEYPR
betaB / contrB	betaB	contrB	4	Q8MXI1	WBGene00019007	Not Sig	3274.81	5677.25	0.79378	0.79378	73.3611	1.73361	1.1999	0.432772	0.190356	Q8MXI1	Q8MXI1_CAEEL	Ubiquinol-Cytochrome c oxidoReductase complex	ucr-11	2	WBGene00019007	Q8MXI1	Caenorhabditis elegans	NaN	NaN	NaN	tr	1	1	rev and unreviewed_uniprot-c+elegans_0104_2017	>tr|Q8MXI1|Q8MXI1_CAEEL Ubiquinol-Cytochrome c oxidoReductase complex OS=Caenorhabditis elegans GN=ucr-11 PE=1 SV=1	2	2	_NAFTNPNYFK_.2|_TVGQYIPLWNKR_.3	NAFTNPNYFK|TVGQYIPLWNKR
betaT / contrT	betaT	contrT	4	Q8MXI1	WBGene00019007		53.2919	686.333	3.68692	3.68692	1187.88	12.8788	1.10138	0.0124263	0.00179928	Q8MXI1	Q8MXI1_CAEEL	Ubiquinol-Cytochrome c oxidoReductase complex	ucr-11	2	WBGene00019007	Q8MXI1	Caenorhabditis elegans	NaN	NaN	NaN	tr	1	1	rev and unreviewed_uniprot-c+elegans_0104_2017	>tr|Q8MXI1|Q8MXI1_CAEEL Ubiquinol-Cytochrome c oxidoReductase complex OS=Caenorhabditis elegans GN=ucr-11 PE=1 SV=1	2	2	_NAFTNPNYFK_.2|_TVGQYIPLWNKR_.3	NAFTNPNYFK|TVGQYIPLWNKR
betaB / contrB	betaB	contrB	28	G5ED31;G5EDD1	WBGene00012158		7456.58	15792.6	1.08267	1.08267	111.795	2.11795	1.98172	0.000134224	0.000338972	G5ED31;G5EDD1	G5ED31_CAEEL;G5EDD1_CAEEL	Ubiquinol-Cytochrome c oxidoReductase complex	ucr-2.1	2	WBGene00012158	G5ED31;G5EDD1	Caenorhabditis elegans	NaN	NaN	NaN	tr	1	1	rev and unreviewed_uniprot-c+elegans_0104_2017	>tr|G5ED31|G5ED31_CAEEL Ubiquinol-Cytochrome c oxidoReductase complex OS=Caenorhabditis elegans GN=ucr-2.1 PE=1 SV=1;>tr|G5EDD1|G5EDD1_CAEEL Ubiquinol-Cytochrome c oxidoReductase complex OS=Caenorhabditis elegans GN=ucr-2.1 PE=1 SV=1	10	14	_AVTAQDVTQALSR_.2|_AVTAQDVTQALSR_.3|_TTVLENGLR_.2|_TTVLEN[Deamidated]GLR_.2|_ATQVLAGVEVSPR_.2|_ATQ[Deamidated]VLAGVEVSPR_.2|_DVAVQAVVAQILLNAAQK_.3|_DAPNFPGLALVWNTAQNGGNLTAVSNR_.3|_N[Deamidated]GGLGLSNYSVNNVSAK_.3|_N[Deamidated]GGLGLSNYSVNNVSAK_.2|_SYVAIAGEGSAITSVK_.2|_HDTLPADATYLTGTTIAFEQLHQAAFR_.4|_NTAAVQVLSDAQHASEVALEK_.2|_VSSVELN[Deamidated]GATSSIVLAFR_.2	AVTAQDVTQALSR|TTVLENGLR|ATQVLAGVEVSPR|DVAVQAVVAQILLNAAQK|DAPNFPGLALVWNTAQNGGNLTAVSNR|NGGLGLSNYSVNNVSAK|SYVAIAGEGSAITSVK|HDTLPADATYLTGTTIAFEQLHQAAFR|NTAAVQVLSDAQHASEVALEK|VSSVELNGATSSIVLAFR
betaT / contrT	betaT	contrT	28	G5ED31;G5EDD1	WBGene00012158		125.342	1808.63	3.85095	3.85095	1342.95	14.4295	2.03454	9.78083e-10	7.92371e-10	G5ED31;G5EDD1	G5ED31_CAEEL;G5EDD1_CAEEL	Ubiquinol-Cytochrome c oxidoReductase complex	ucr-2.1	2	WBGene00012158	G5ED31;G5EDD1	Caenorhabditis elegans	NaN	NaN	NaN	tr	1	1	rev and unreviewed_uniprot-c+elegans_0104_2017	>tr|G5ED31|G5ED31_CAEEL Ubiquinol-Cytochrome c oxidoReductase complex OS=Caenorhabditis elegans GN=ucr-2.1 PE=1 SV=1;>tr|G5EDD1|G5EDD1_CAEEL Ubiquinol-Cytochrome c oxidoReductase complex OS=Caenorhabditis elegans GN=ucr-2.1 PE=1 SV=1	10	14	_AVTAQDVTQALSR_.2|_AVTAQDVTQALSR_.3|_TTVLENGLR_.2|_TTVLEN[Deamidated]GLR_.2|_ATQVLAGVEVSPR_.2|_ATQ[Deamidated]VLAGVEVSPR_.2|_DVAVQAVVAQILLNAAQK_.3|_DAPNFPGLALVWNTAQNGGNLTAVSNR_.3|_N[Deamidated]GGLGLSNYSVNNVSAK_.3|_N[Deamidated]GGLGLSNYSVNNVSAK_.2|_SYVAIAGEGSAITSVK_.2|_HDTLPADATYLTGTTIAFEQLHQAAFR_.4|_NTAAVQVLSDAQHASEVALEK_.2|_VSSVELN[Deamidated]GATSSIVLAFR_.2	AVTAQDVTQALSR|TTVLENGLR|ATQVLAGVEVSPR|DVAVQAVVAQILLNAAQK|DAPNFPGLALVWNTAQNGGNLTAVSNR|NGGLGLSNYSVNNVSAK|SYVAIAGEGSAITSVK|HDTLPADATYLTGTTIAFEQLHQAAFR|NTAAVQVLSDAQHASEVALEK|VSSVELNGATSSIVLAFR
betaB / contrB	betaB	contrB	42	Q22370	WBGene00011679		5597.82	8589.08	0.617638	0.617638	53.4361	1.53436	1.20666	0.000144431	0.000357182	Q22370	Q22370_CAEEL	Ubiquinol-Cytochrome c oxidoReductase complex	ucr-2.2	2	WBGene00011679	Q22370	Caenorhabditis elegans	NaN	NaN	NaN	tr	1	2	rev and unreviewed_uniprot-c+elegans_0104_2017	>tr|Q22370|Q22370_CAEEL Ubiquinol-Cytochrome c oxidoReductase complex OS=Caenorhabditis elegans GN=ucr-2.2 PE=1 SV=2	12	22	_DLFGVSLTIPR_.2|_TAYDLVVDQIHK_.3|_TAYDLVVDQIHK_.2|_[Delta:H(2)C(2) (Protein N-term)]TAYDLVVDQIHK_.3|_ASAHSDNFAIER_.3|_ALATQAVLLTALGNSSPVK_.2|_NGGLGNSIYAPC[Carbamidomethyl]SK_.2|_N[Deamidated]GGLGNSIYAPC[Carbamidomethyl]SK_.2|_YAHVIVAGEGAAGNNTK_.3|_YAHVIVAGEGAAGN[Deamidated]NTK_.3|_YAHVIVAGEGAAGNN[Deamidated]TK_.3|_YAHVIVAGEGAAGNNTK_.4|_YAHVIVAGEGAAGNNTK_.2|_LGN[Deamidated]GLTVGTIDSHKPIAHLVLAFR_.5|_ASQLFQSQDNYIQQIPNVSASDVEVAAK_.3|_ASQLFQSQD[Cation:Na]NYIQQIPNVSASDVEVAAK_.3|_ASQLFQSQDNYIQ[Deamidated]QIPNVSASDVEVAAK_.4|_ASQLFQSQDNYIQQ[Deamidated]IPNVSASDVEVAAK_.4|_AAYRN[Deamidated]GGLGNSIYAPC[Carbamidomethyl]SK_.3|_DTQEYFGN[Deamidated]T[Didehydro]VVWTLSQTGGVLK_.3|_AVGQNGSASAFQ[Deamidated]AVHADSGLAGVYLVVEGSQANQAVSNVVGALK_.4|_IGSIC[Carbamidomethyl]TSTLSSFAEQHFVTGNGVLFATN[Deamidated]AVHDDLLLYGDNHAPIR_.5	DLFGVSLTIPR|TAYDLVVDQIHK|ASAHSDNFAIER|ALATQAVLLTALGNSSPVK|NGGLGNSIYAPCSK|YAHVIVAGEGAAGNNTK|LGNGLTVGTIDSHKPIAHLVLAFR|ASQLFQSQDNYIQQIPNVSASDVEVAAK|AAYRNGGLGNSIYAPCSK|DTQEYFGNTVVWTLSQTGGVLK|AVGQNGSASAFQAVHADSGLAGVYLVVEGSQANQAVSNVVGALK|IGSICTSTLSSFAEQHFVTGNGVLFATNAVHDDLLLYGDNHAPIR
betaT / contrT	betaT	contrT	42	Q22370	WBGene00011679		187.155	898.437	2.26318	2.26318	380.049	4.80049	1.96698	7.14912e-09	4.74138e-09	Q22370	Q22370_CAEEL	Ubiquinol-Cytochrome c oxidoReductase complex	ucr-2.2	2	WBGene00011679	Q22370	Caenorhabditis elegans	NaN	NaN	NaN	tr	1	2	rev and unreviewed_uniprot-c+elegans_0104_2017	>tr|Q22370|Q22370_CAEEL Ubiquinol-Cytochrome c oxidoReductase complex OS=Caenorhabditis elegans GN=ucr-2.2 PE=1 SV=2	12	22	_DLFGVSLTIPR_.2|_TAYDLVVDQIHK_.3|_TAYDLVVDQIHK_.2|_[Delta:H(2)C(2) (Protein N-term)]TAYDLVVDQIHK_.3|_ASAHSDNFAIER_.3|_ALATQAVLLTALGNSSPVK_.2|_NGGLGNSIYAPC[Carbamidomethyl]SK_.2|_N[Deamidated]GGLGNSIYAPC[Carbamidomethyl]SK_.2|_YAHVIVAGEGAAGNNTK_.3|_YAHVIVAGEGAAGN[Deamidated]NTK_.3|_YAHVIVAGEGAAGNN[Deamidated]TK_.3|_YAHVIVAGEGAAGNNTK_.4|_YAHVIVAGEGAAGNNTK_.2|_LGN[Deamidated]GLTVGTIDSHKPIAHLVLAFR_.5|_ASQLFQSQDNYIQQIPNVSASDVEVAAK_.3|_ASQLFQSQD[Cation:Na]NYIQQIPNVSASDVEVAAK_.3|_ASQLFQSQDNYIQ[Deamidated]QIPNVSASDVEVAAK_.4|_ASQLFQSQDNYIQQ[Deamidated]IPNVSASDVEVAAK_.4|_AAYRN[Deamidated]GGLGNSIYAPC[Carbamidomethyl]SK_.3|_DTQEYFGN[Deamidated]T[Didehydro]VVWTLSQTGGVLK_.3|_AVGQNGSASAFQ[Deamidated]AVHADSGLAGVYLVVEGSQANQAVSNVVGALK_.4|_IGSIC[Carbamidomethyl]TSTLSSFAEQHFVTGNGVLFATN[Deamidated]AVHDDLLLYGDNHAPIR_.5	DLFGVSLTIPR|TAYDLVVDQIHK|ASAHSDNFAIER|ALATQAVLLTALGNSSPVK|NGGLGNSIYAPCSK|YAHVIVAGEGAAGNNTK|LGNGLTVGTIDSHKPIAHLVLAFR|ASQLFQSQDNYIQQIPNVSASDVEVAAK|AAYRNGGLGNSIYAPCSK|DTQEYFGNTVVWTLSQTGGVLK|AVGQNGSASAFQAVHADSGLAGVYLVVEGSQANQAVSNVVGALK|IGSICTSTLSSFAEQHFVTGNGVLFATNAVHDDLLLYGDNHAPIR
betaB / contrB	betaB	contrB	32	Q9TZ33	WBGene00020757		2060.26	5668.01	1.46002	1.46002	175.112	2.75112	2.24038	9.99585e-05	0.000260154	Q9TZ33	Q9TZ33_CAEEL	Ubiquinol-Cytochrome c oxidoReductase complex	ucr-2.3	2	WBGene00020757	Q9TZ33	Caenorhabditis elegans	NaN	NaN	NaN	tr	1	1	rev and unreviewed_uniprot-c+elegans_0104_2017	>tr|Q9TZ33|Q9TZ33_CAEEL Ubiquinol-Cytochrome c oxidoReductase complex OS=Caenorhabditis elegans GN=ucr-2.3 PE=1 SV=1	10	16	_TPYGIVFEDIHR_.3|_LAISAYGNYGR_.2|_SYAEEC[Carbamidomethyl]GVVPDGHIITNQGSPFR_.3|_DQAAYALSILGHVAAK_.3|_TTQVQDIEGC[Carbamidomethyl]K_.2|_IPYADEL_.2|_FLAAQAVFLAHIGR_.3|_VVSQ[Deamidated]ENNGAISQLILAFR_.3|_VVSQENNGAISQ[Deamidated]LILAFR_.3|_VVSQENN[Deamidated]GAISQLILAFR_.3|_VVSQENNGAISQLILAFR_.2|_VVSQENN[Deamidated]GAISQLILAFR_.2|_PAFKPWELEDVTPTILADLSQK_.3|_PAFKPWELEDVTPTILADLSQK_.4|_DQAAYALSILGHVAAKPAFKPWELEDVTPTILADLSQK_.4|_DQAAYALSILGHVAAKPAFKPWELEDVTPTILADLSQK_.5	TPYGIVFEDIHR|LAISAYGNYGR|SYAEECGVVPDGHIITNQGSPFR|DQAAYALSILGHVAAK|TTQVQDIEGCK|IPYADEL|FLAAQAVFLAHIGR|VVSQENNGAISQLILAFR|PAFKPWELEDVTPTILADLSQK|DQAAYALSILGHVAAKPAFKPWELEDVTPTILADLSQK
betaT / contrT	betaT	contrT	32	Q9TZ33	WBGene00020757		67.3593	1975.33	4.87407	4.87407	2832.53	29.3253	2.34076	4.36383e-07	1.9599e-07	Q9TZ33	Q9TZ33_CAEEL	Ubiquinol-Cytochrome c oxidoReductase complex	ucr-2.3	2	WBGene00020757	Q9TZ33	Caenorhabditis elegans	NaN	NaN	NaN	tr	1	1	rev and unreviewed_uniprot-c+elegans_0104_2017	>tr|Q9TZ33|Q9TZ33_CAEEL Ubiquinol-Cytochrome c oxidoReductase complex OS=Caenorhabditis elegans GN=ucr-2.3 PE=1 SV=1	10	16	_TPYGIVFEDIHR_.3|_LAISAYGNYGR_.2|_SYAEEC[Carbamidomethyl]GVVPDGHIITNQGSPFR_.3|_DQAAYALSILGHVAAK_.3|_TTQVQDIEGC[Carbamidomethyl]K_.2|_IPYADEL_.2|_FLAAQAVFLAHIGR_.3|_VVSQ[Deamidated]ENNGAISQLILAFR_.3|_VVSQENNGAISQ[Deamidated]LILAFR_.3|_VVSQENN[Deamidated]GAISQLILAFR_.3|_VVSQENNGAISQLILAFR_.2|_VVSQENN[Deamidated]GAISQLILAFR_.2|_PAFKPWELEDVTPTILADLSQK_.3|_PAFKPWELEDVTPTILADLSQK_.4|_DQAAYALSILGHVAAKPAFKPWELEDVTPTILADLSQK_.4|_DQAAYALSILGHVAAKPAFKPWELEDVTPTILADLSQK_.5	TPYGIVFEDIHR|LAISAYGNYGR|SYAEECGVVPDGHIITNQGSPFR|DQAAYALSILGHVAAK|TTQVQDIEGCK|IPYADEL|FLAAQAVFLAHIGR|VVSQENNGAISQLILAFR|PAFKPWELEDVTPTILADLSQK|DQAAYALSILGHVAAKPAFKPWELEDVTPTILADLSQK
betaB / contrB	betaB	contrB	50	Q9GZE9	WBGene00017719	Not Sig	14941.1	15908.3	0.0904947	0.0904947	6.47353	1.06474	1.6082	0.188323	0.103926	Q9GZE9	Q9GZE9_CAEEL	Lipid DroPlet localized protein	ldp-1	2	WBGene00017719	Q9GZE9	Caenorhabditis elegans	NaN	NaN	NaN	tr	1	1	rev and unreviewed_uniprot-c+elegans_0104_2017	>tr|Q9GZE9|Q9GZE9_CAEEL Lipid DroPlet localized protein OS=Caenorhabditis elegans GN=ldp-1 PE=1 SV=1	14	27	_ELN[Deamidated]GVAVPFPGADK_.2|_ELNGVAVPFPGADK_.2|_DVSNAAVIVADSADER_.2|_DVSNAAVIVADSADER_.3|_DVSN[Deamidated]AAVIVADSADER_.2|_TGKDVSNAAVIVADSADER_.3|_TGKDVSNAAVIVADSADER_.4|_TGKDVSNAAVIVADSADER_.2|_DGGVYTTAAAFGNSK_.2|_DGGVYTTAAAFGNSK_.3|_DGGVYTTAAAFGN[Deamidated]SK_.2|_SQYYDATSR_.2|_QANVVINAVGPYR_.2|_QANVVINAVGPYR_.3|_[Gln->pyro-Glu]QAN[Deamidated]VVIN[Deamidated]AVGPYR_.2|_LYGEAVVK_.2|_ILQQYPDQC[Carbamidomethyl]SFYM[Oxidation]FK_.2|_ILQQYPDQC[Carbamidomethyl]SFYMFK_.2|_AAVEN[Deamidated]GASHVDISGEPAWIEK_.3|_AAVENGASHVDISGEPAWIEK_.3|_AAVEN[Deamidated]GASHVDISGEPAWIEK_.2|_EKELN[Deamidated]GVAVPFPGADK_.3|_EKELNGVAVPFPGADK_.2|_RPTLWEIKEK_.3|_GPDAGYIATSGC[Carbamidomethyl]VLSAALTLIR_.3|_GPDAGYIATSGC[Carbamidomethyl]VLSAALTLIRDKDNLPK_.4|_EQGVYVVSAC[Carbamidomethyl]GWDSIPADLGVNFLKK_.3	ELNGVAVPFPGADK|DVSNAAVIVADSADER|TGKDVSNAAVIVADSADER|DGGVYTTAAAFGNSK|SQYYDATSR|QANVVINAVGPYR|LYGEAVVK|ILQQYPDQCSFYMFK|AAVENGASHVDISGEPAWIEK|EKELNGVAVPFPGADK|RPTLWEIKEK|GPDAGYIATSGCVLSAALTLIR|GPDAGYIATSGCVLSAALTLIRDKDNLPK|EQGVYVVSACGWDSIPADLGVNFLKK
betaB / contrB	betaB	contrB	4	P34623	WBGene00022865	Not Sig	332.513	667.379	1.00509	1.00509	100.707	2.00707	0.733126	0.0647365	0.0481936	P34623	DDRGK_CAEEL	DDRGK domain-containing protein 1	ufbp-1	2	WBGene00022865	P34623	Caenorhabditis elegans	NaN	NaN	NaN	sp	3	3	rev and unreviewed_uniprot-c+elegans_0104_2017	>sp|P34623|DDRGK_CAEEL DDRGK domain-containing protein 1 OS=Caenorhabditis elegans GN=ufbp-1 PE=3 SV=3	2	2	_VVNIDELSSHFGLK_.3|_VSIHEIAEQSNR_.3	VVNIDELSSHFGLK|VSIHEIAEQSNR
betaT / contrT	betaT	contrT	4	P34623	WBGene00022865		9.92385	303.403	4.93419	4.93419	2957.31	30.5731	1.9125	0.0130863	0.00187575	P34623	DDRGK_CAEEL	DDRGK domain-containing protein 1	ufbp-1	2	WBGene00022865	P34623	Caenorhabditis elegans	NaN	NaN	NaN	sp	3	3	rev and unreviewed_uniprot-c+elegans_0104_2017	>sp|P34623|DDRGK_CAEEL DDRGK domain-containing protein 1 OS=Caenorhabditis elegans GN=ufbp-1 PE=3 SV=3	2	2	_VVNIDELSSHFGLK_.3|_VSIHEIAEQSNR_.3	VVNIDELSSHFGLK|VSIHEIAEQSNR
betaB / contrB	betaB	contrB	2	Q19584;Q9U3I6	WBGene00006733	Not Sig	15.9197	32.9926	1.05133	1.05133	107.244	2.07244	0.978624	0.480801	0.204101	Q19584;Q9U3I6	UFD1_CAEEL;Q9U3I6_CAEEL	Ubiquitin fusion degradation protein 1 homolog;Ubiquitin Fusion Degradation (Yeast UFD homolog)	ufd-1	2	WBGene00006733	Q19584;Q9U3I6	Caenorhabditis elegans	NaN	NaN	NaN	sp;tr	3;1	1	rev and unreviewed_uniprot-c+elegans_0104_2017	>sp|Q19584|UFD1_CAEEL Ubiquitin fusion degradation protein 1 homolog OS=Caenorhabditis elegans GN=ufd-1 PE=3 SV=1;>tr|Q9U3I6|Q9U3I6_CAEEL Ubiquitin Fusion Degradation (Yeast UFD homolog) OS=Caenorhabditis elegans GN=ufd-1 PE=1 SV=1	1	1	_AGGSGGTGQNATSVFGGAGR_.2	AGGSGGTGQNATSVFGGAGR
betaT / contrT	betaT	contrT	2	Q19584;Q9U3I6	WBGene00006733		1.7165	6.56413	1.93513	1.93513	282.414	3.82414	1.05488	0.257942	0.0219234	Q19584;Q9U3I6	UFD1_CAEEL;Q9U3I6_CAEEL	Ubiquitin fusion degradation protein 1 homolog;Ubiquitin Fusion Degradation (Yeast UFD homolog)	ufd-1	2	WBGene00006733	Q19584;Q9U3I6	Caenorhabditis elegans	NaN	NaN	NaN	sp;tr	3;1	1	rev and unreviewed_uniprot-c+elegans_0104_2017	>sp|Q19584|UFD1_CAEEL Ubiquitin fusion degradation protein 1 homolog OS=Caenorhabditis elegans GN=ufd-1 PE=3 SV=1;>tr|Q9U3I6|Q9U3I6_CAEEL Ubiquitin Fusion Degradation (Yeast UFD homolog) OS=Caenorhabditis elegans GN=ufd-1 PE=1 SV=1	1	1	_AGGSGGTGQNATSVFGGAGR_.2	AGGSGGTGQNATSVFGGAGR
betaB / contrB	betaB	contrB	10	G5EES6;G5EFK5	WBGene00007333		134.196	450.268	1.74644	1.74644	235.53	3.3553	1.27068	0.00271908	0.00404018	G5EES6;G5EFK5	G5EES6_CAEEL;G5EFK5_CAEEL	Ubiquitin Fusion Degradation (Yeast UFD homolog)	ufd-3	2	WBGene00007333	G5EES6;G5EFK5	Caenorhabditis elegans	NaN	NaN	NaN	tr	1	1	rev and unreviewed_uniprot-c+elegans_0104_2017	>tr|G5EES6|G5EES6_CAEEL Ubiquitin Fusion Degradation (Yeast UFD homolog) OS=Caenorhabditis elegans GN=ufd-3 PE=1 SV=1;>tr|G5EFK5|G5EFK5_CAEEL Ubiquitin Fusion Degradation (Yeast UFD homolog) OS=Caenorhabditis elegans GN=ufd-3 PE=1 SV=1	5	6	_ASAPENTGSHAVPLSSLPQNK_.3|_NLFASTELSTLAPLVVR_.3|_GAASAQSGYEDPFTGPGR_.2|_GPLVPVPDFYIIGLAGK_.2|_GPLVPVPDFYIIGLAGK_.3|_VLLNSDIAVAGSDGR_.2	ASAPENTGSHAVPLSSLPQNK|NLFASTELSTLAPLVVR|GAASAQSGYEDPFTGPGR|GPLVPVPDFYIIGLAGK|VLLNSDIAVAGSDGR
betaT / contrT	betaT	contrT	10	G5EES6;G5EFK5	WBGene00007333		15.1394	130.927	3.11239	3.11239	764.812	8.64812	1.15806	2.25332e-05	7.13615e-06	G5EES6;G5EFK5	G5EES6_CAEEL;G5EFK5_CAEEL	Ubiquitin Fusion Degradation (Yeast UFD homolog)	ufd-3	2	WBGene00007333	G5EES6;G5EFK5	Caenorhabditis elegans	NaN	NaN	NaN	tr	1	1	rev and unreviewed_uniprot-c+elegans_0104_2017	>tr|G5EES6|G5EES6_CAEEL Ubiquitin Fusion Degradation (Yeast UFD homolog) OS=Caenorhabditis elegans GN=ufd-3 PE=1 SV=1;>tr|G5EFK5|G5EFK5_CAEEL Ubiquitin Fusion Degradation (Yeast UFD homolog) OS=Caenorhabditis elegans GN=ufd-3 PE=1 SV=1	5	6	_ASAPENTGSHAVPLSSLPQNK_.3|_NLFASTELSTLAPLVVR_.3|_GAASAQSGYEDPFTGPGR_.2|_GPLVPVPDFYIIGLAGK_.2|_GPLVPVPDFYIIGLAGK_.3|_VLLNSDIAVAGSDGR_.2	ASAPENTGSHAVPLSSLPQNK|NLFASTELSTLAPLVVR|GAASAQSGYEDPFTGPGR|GPLVPVPDFYIIGLAGK|VLLNSDIAVAGSDGR
betaB / contrB	betaB	contrB	2	Q17750	WBGene00015555	Not Sig	104.219	299.853	1.52464	1.52464	187.715	2.87715	0.877005	0.269903	0.133718	Q17750	UFL1_CAEEL	E3 UFM1-protein ligase 1 homolog	ufl-1	2	WBGene00015555	Q17750	Caenorhabditis elegans	NaN	NaN	NaN	sp	3	1	rev and unreviewed_uniprot-c+elegans_0104_2017	>sp|Q17750|UFL1_CAEEL E3 UFM1-protein ligase 1 homolog OS=Caenorhabditis elegans GN=ufl-1 PE=3 SV=1	2	2	_NHLETEIKNEC[Carbamidomethyl]IAAGGR_.4|_ESQSVPEEILSVIVEK_.2	NHLETEIKNECIAAGGR|ESQSVPEEILSVIVEK
betaT / contrT	betaT	contrT	2	Q17750	WBGene00015555		12.8029	120.165	3.23048	3.23048	838.577	9.38577	1.85285	0.225739	0.0197773	Q17750	UFL1_CAEEL	E3 UFM1-protein ligase 1 homolog	ufl-1	2	WBGene00015555	Q17750	Caenorhabditis elegans	NaN	NaN	NaN	sp	3	1	rev and unreviewed_uniprot-c+elegans_0104_2017	>sp|Q17750|UFL1_CAEEL E3 UFM1-protein ligase 1 homolog OS=Caenorhabditis elegans GN=ufl-1 PE=3 SV=1	2	2	_NHLETEIKNEC[Carbamidomethyl]IAAGGR_.4|_ESQSVPEEILSVIVEK_.2	NHLETEIKNECIAAGGR|ESQSVPEEILSVIVEK
betaB / contrB	betaB	contrB	2	Q9GPA0	WBGene00018604	Not Sig	49.4983	154.602	1.6431	1.6431	212.337	3.12337	0.0528443	0.0143421	0.0155983	Q9GPA0	Q9GPA0_CAEEL	UDP-Glucose Glycoprotein glucosylTransferase	uggt-1	2	WBGene00018604	Q9GPA0	Caenorhabditis elegans	NaN	NaN	NaN	tr	1	1	rev and unreviewed_uniprot-c+elegans_0104_2017	>tr|Q9GPA0|Q9GPA0_CAEEL UDP-Glucose Glycoprotein glucosylTransferase OS=Caenorhabditis elegans GN=uggt-1 PE=1 SV=1	1	1	_VIFVDADQVVR_.2	VIFVDADQVVR
betaB / contrB	betaB	contrB	8	Q9N2W7	WBGene00022380	Not Sig	3061.74	3481.85	0.185505	0.185505	13.7215	1.13721	1.62544	0.321831	0.15211	Q9N2W7	NDUAC_CAEEL	Probable NADH dehydrogenase [ubiquinone] 1 alpha subcomplex subunit 12	Y94H6A.8	2	WBGene00022380	Q9N2W7	Caenorhabditis elegans	NaN	NaN	NaN	sp	3	2	rev and unreviewed_uniprot-c+elegans_0104_2017	>sp|Q9N2W7|NDUAC_CAEEL Probable NADH dehydrogenase [ubiquinone] 1 alpha subcomplex subunit 12 OS=Caenorhabditis elegans GN=Y94H6A.8 PE=3 SV=2	3	4	_VGTLVGSDNFGNR_.2|_YVPYSTTR_.2|_YYENNAYFVPR_.2|_YYEN[Deamidated]NAYFVPR_.2	VGTLVGSDNFGNR|YVPYSTTR|YYENNAYFVPR
betaT / contrT	betaT	contrT	2	Q9GPA0	WBGene00018604		28.6556	126.606	2.14345	2.14345	341.819	4.41819	1.86643	0.304636	0.0250439	Q9GPA0	Q9GPA0_CAEEL	UDP-Glucose Glycoprotein glucosylTransferase	uggt-1	2	WBGene00018604	Q9GPA0	Caenorhabditis elegans	NaN	NaN	NaN	tr	1	1	rev and unreviewed_uniprot-c+elegans_0104_2017	>tr|Q9GPA0|Q9GPA0_CAEEL UDP-Glucose Glycoprotein glucosylTransferase OS=Caenorhabditis elegans GN=uggt-1 PE=1 SV=1	1	1	_VIFVDADQVVR_.2	VIFVDADQVVR
betaB / contrB	betaB	contrB	4	O01614	WBGene00020592	Not Sig	88.7622	313.385	1.81992	1.81992	253.061	3.53061	2.13222	0.710381	0.274214	O01614	O01614_CAEEL	UDP-GlucuronosylTransferase	ugt-12	2	WBGene00020592	O01614	Caenorhabditis elegans	NaN	NaN	NaN	tr	1	1	rev and unreviewed_uniprot-c+elegans_0104_2017	>tr|O01614|O01614_CAEEL UDP-GlucuronosylTransferase OS=Caenorhabditis elegans GN=ugt-12 PE=1 SV=1	3	3	_ILIFNPIFGFSHVK_.3|_LTAVVHEM[Oxidation]ISSTK_.3|_VFESLPDVTFIWK_.2	ILIFNPIFGFSHVK|LTAVVHEMISSTK|VFESLPDVTFIWK
betaT / contrT	betaT	contrT	4	O01614	WBGene00020592		8.41194	52.2306	2.63439	2.63439	520.911	6.20911	1.36298	0.0303627	0.00385558	O01614	O01614_CAEEL	UDP-GlucuronosylTransferase	ugt-12	2	WBGene00020592	O01614	Caenorhabditis elegans	NaN	NaN	NaN	tr	1	1	rev and unreviewed_uniprot-c+elegans_0104_2017	>tr|O01614|O01614_CAEEL UDP-GlucuronosylTransferase OS=Caenorhabditis elegans GN=ugt-12 PE=1 SV=1	3	3	_ILIFNPIFGFSHVK_.3|_LTAVVHEM[Oxidation]ISSTK_.3|_VFESLPDVTFIWK_.2	ILIFNPIFGFSHVK|LTAVVHEMISSTK|VFESLPDVTFIWK
betaB / contrB	betaB	contrB	30	Q9U3Q6	WBGene00007455		2293.3	4946.32	1.10893	1.10893	115.685	2.15685	1.79557	7.49098e-06	2.82571e-05	Q9U3Q6	Q9U3Q6_CAEEL	UDP-glucuronosyltransferase	ugt-22	2	WBGene00007455	Q9U3Q6	Caenorhabditis elegans	NaN	NaN	NaN	tr	1	1	rev and unreviewed_uniprot-c+elegans_0104_2017	>tr|Q9U3Q6|Q9U3Q6_CAEEL UDP-glucuronosyltransferase OS=Caenorhabditis elegans GN=ugt-22 PE=1 SV=1	9	15	_AIGQPIAPSYVPGTQSTHGER_.3|_AIGQPIAPSYVPGTQSTHGER_.2|_VLEDKELIER_.3|_TDLGNAETIR_.2|_LAEM[Oxidation]LNNQPTNPK_.2|_LAEMLNNQPTNPK_.2|_LAEMLNNQPTNPKDTLIK_.3|_ILM[Oxidation]YTNLFGHSHIK_.4|_ILMYTNLFGHSHIK_.4|_YENEKDTLADHLDNVYLGDWLPQNELLGDPR_.4|_EVLPEASFIFTNHIPLM[Oxidation]DFPAPTFDK_.3|_EVLPEASFIFTNHIPLM[Oxidation]DFPAPTFDK_.4|_EVLPEASFIFTNHIPLMDFPAPTFDK_.3|_EVLPEASFIFTNHIPLMDFPAPTFDK_.4|_LRAENFDLAITEPFDTC[Carbamidomethyl]AYALFEAIK_.3	AIGQPIAPSYVPGTQSTHGER|VLEDKELIER|TDLGNAETIR|LAEMLNNQPTNPK|LAEMLNNQPTNPKDTLIK|ILMYTNLFGHSHIK|YENEKDTLADHLDNVYLGDWLPQNELLGDPR|EVLPEASFIFTNHIPLMDFPAPTFDK|LRAENFDLAITEPFDTCAYALFEAIK
betaT / contrT	betaT	contrT	30	Q9U3Q6	WBGene00007455		192.818	2879.33	3.90042	3.90042	1393.29	14.9329	1.9159	2.84742e-08	1.64176e-08	Q9U3Q6	Q9U3Q6_CAEEL	UDP-glucuronosyltransferase	ugt-22	2	WBGene00007455	Q9U3Q6	Caenorhabditis elegans	NaN	NaN	NaN	tr	1	1	rev and unreviewed_uniprot-c+elegans_0104_2017	>tr|Q9U3Q6|Q9U3Q6_CAEEL UDP-glucuronosyltransferase OS=Caenorhabditis elegans GN=ugt-22 PE=1 SV=1	9	15	_AIGQPIAPSYVPGTQSTHGER_.3|_AIGQPIAPSYVPGTQSTHGER_.2|_VLEDKELIER_.3|_TDLGNAETIR_.2|_LAEM[Oxidation]LNNQPTNPK_.2|_LAEMLNNQPTNPK_.2|_LAEMLNNQPTNPKDTLIK_.3|_ILM[Oxidation]YTNLFGHSHIK_.4|_ILMYTNLFGHSHIK_.4|_YENEKDTLADHLDNVYLGDWLPQNELLGDPR_.4|_EVLPEASFIFTNHIPLM[Oxidation]DFPAPTFDK_.3|_EVLPEASFIFTNHIPLM[Oxidation]DFPAPTFDK_.4|_EVLPEASFIFTNHIPLMDFPAPTFDK_.3|_EVLPEASFIFTNHIPLMDFPAPTFDK_.4|_LRAENFDLAITEPFDTC[Carbamidomethyl]AYALFEAIK_.3	AIGQPIAPSYVPGTQSTHGER|VLEDKELIER|TDLGNAETIR|LAEMLNNQPTNPK|LAEMLNNQPTNPKDTLIK|ILMYTNLFGHSHIK|YENEKDTLADHLDNVYLGDWLPQNELLGDPR|EVLPEASFIFTNHIPLMDFPAPTFDK|LRAENFDLAITEPFDTCAYALFEAIK
betaB / contrB	betaB	contrB	6	Q0G821;Q93242	WBGene00007650	Not Sig	88.2339	201.65	1.19244	1.19244	128.54	2.2854	2.1064	0.147299	0.0878781	Q0G821;Q93242	Q0G821_CAEEL;Q93242_CAEEL	UDP-glucuronosyltransferase	ugt-23	2	WBGene00007650	Q0G821;Q93242	Caenorhabditis elegans	NaN	NaN	NaN	tr	1	1	rev and unreviewed_uniprot-c+elegans_0104_2017	>tr|Q0G821|Q0G821_CAEEL UDP-glucuronosyltransferase OS=Caenorhabditis elegans GN=ugt-23 PE=1 SV=1;>tr|Q93242|Q93242_CAEEL UDP-glucuronosyltransferase OS=Caenorhabditis elegans GN=ugt-23 PE=1 SV=1	2	3	_VDAFITHGGLGSVTELATM[Oxidation]GKPAVVIPIFADQTR_.4|_VDAFITHGGLGSVTELATMGKPAVVIPIFADQTR_.4|_TDLANPETLR_.2	VDAFITHGGLGSVTELATMGKPAVVIPIFADQTR|TDLANPETLR
betaT / contrT	betaT	contrT	6	Q0G821;Q93242	WBGene00007650		12.4621	66.0834	2.40674	2.40674	430.276	5.30276	1.09491	0.00890356	0.00135673	Q0G821;Q93242	Q0G821_CAEEL;Q93242_CAEEL	UDP-glucuronosyltransferase	ugt-23	2	WBGene00007650	Q0G821;Q93242	Caenorhabditis elegans	NaN	NaN	NaN	tr	1	1	rev and unreviewed_uniprot-c+elegans_0104_2017	>tr|Q0G821|Q0G821_CAEEL UDP-glucuronosyltransferase OS=Caenorhabditis elegans GN=ugt-23 PE=1 SV=1;>tr|Q93242|Q93242_CAEEL UDP-glucuronosyltransferase OS=Caenorhabditis elegans GN=ugt-23 PE=1 SV=1	2	3	_VDAFITHGGLGSVTELATM[Oxidation]GKPAVVIPIFADQTR_.4|_VDAFITHGGLGSVTELATMGKPAVVIPIFADQTR_.4|_TDLANPETLR_.2	VDAFITHGGLGSVTELATMGKPAVVIPIFADQTR|TDLANPETLR
betaB / contrB	betaB	contrB	4	B1Q250;H2KYQ0	WBGene00015695	Not Sig	82.5909	316.085	1.93626	1.93626	282.711	3.82711	2.47882	0.159829	0.0927535	B1Q250;H2KYQ0	B1Q250_CAEEL;H2KYQ0_CAEEL	UDP-glucuronosyltransferase	ugt-26	2	WBGene00015695	B1Q250;H2KYQ0	Caenorhabditis elegans	NaN	NaN	NaN	tr	1	1	rev and unreviewed_uniprot-c+elegans_0104_2017	>tr|B1Q250|B1Q250_CAEEL UDP-glucuronosyltransferase OS=Caenorhabditis elegans GN=ugt-26 PE=1 SV=1;>tr|H2KYQ0|H2KYQ0_CAEEL UDP-glucuronosyltransferase OS=Caenorhabditis elegans GN=ugt-26 PE=1 SV=1	2	2	_WVPQTALLNDPR_.2|_PAVM[Oxidation]VPIYGDQTR_.2	WVPQTALLNDPR|PAVMVPIYGDQTR
betaT / contrT	betaT	contrT	4	B1Q250;H2KYQ0	WBGene00015695		14.5	68.3321	2.23651	2.23651	371.256	4.71256	1.37211	0.0866686	0.00916825	B1Q250;H2KYQ0	B1Q250_CAEEL;H2KYQ0_CAEEL	UDP-glucuronosyltransferase	ugt-26	2	WBGene00015695	B1Q250;H2KYQ0	Caenorhabditis elegans	NaN	NaN	NaN	tr	1	1	rev and unreviewed_uniprot-c+elegans_0104_2017	>tr|B1Q250|B1Q250_CAEEL UDP-glucuronosyltransferase OS=Caenorhabditis elegans GN=ugt-26 PE=1 SV=1;>tr|H2KYQ0|H2KYQ0_CAEEL UDP-glucuronosyltransferase OS=Caenorhabditis elegans GN=ugt-26 PE=1 SV=1	2	2	_WVPQTALLNDPR_.2|_PAVM[Oxidation]VPIYGDQTR_.2	WVPQTALLNDPR|PAVMVPIYGDQTR
betaB / contrB	betaB	contrB	2	O16922	WBGene00017336	Not Sig	71.2592	163.688	1.1998	1.1998	129.708	2.29708	3.77935	0.883026	0.320124	O16922	O16922_CAEEL	UDP-GlucuronosylTransferase	ugt-41	2	WBGene00017336	O16922	Caenorhabditis elegans	NaN	NaN	NaN	tr	1	2	rev and unreviewed_uniprot-c+elegans_0104_2017	>tr|O16922|O16922_CAEEL UDP-GlucuronosylTransferase OS=Caenorhabditis elegans GN=ugt-41 PE=1 SV=2	1	1	_FGEQPAQDSNLR_.2	FGEQPAQDSNLR
betaT / contrT	betaT	contrT	2	O16922	WBGene00017336		10.5646	48.0291	2.18467	2.18467	354.622	4.54622	1.53199	0.253516	0.0216426	O16922	O16922_CAEEL	UDP-GlucuronosylTransferase	ugt-41	2	WBGene00017336	O16922	Caenorhabditis elegans	NaN	NaN	NaN	tr	1	2	rev and unreviewed_uniprot-c+elegans_0104_2017	>tr|O16922|O16922_CAEEL UDP-GlucuronosylTransferase OS=Caenorhabditis elegans GN=ugt-41 PE=1 SV=2	1	1	_FGEQPAQDSNLR_.2	FGEQPAQDSNLR
betaB / contrB	betaB	contrB	10	Q10941	WBGene00015141	Not Sig	386.318	913.8	1.24209	1.24209	136.541	2.36541	1.70491	0.0198693	0.0199362	Q10941	UGT46_CAEEL	Putative UDP-glucuronosyltransferase ugt-46	ugt-46	2	WBGene00015141	Q10941	Caenorhabditis elegans	NaN	NaN	NaN	sp	1	1	rev and unreviewed_uniprot-c+elegans_0104_2017	>sp|Q10941|UGT46_CAEEL Putative UDP-glucuronosyltransferase ugt-46 OS=Caenorhabditis elegans GN=ugt-46 PE=1 SV=1	5	5	_IIDGFQESTNFK_.2|_LFITHSGYNSIVEAAR_.3|_SVSNAFVSDWLPQPAILHHPR_.4|_SKPLSSSQLLIK_.3|_AGVPLINIPFMFDQNLNSR_.2	IIDGFQESTNFK|LFITHSGYNSIVEAAR|SVSNAFVSDWLPQPAILHHPR|SKPLSSSQLLIK|AGVPLINIPFMFDQNLNSR
betaB / contrB	betaB	contrB	2	Q17399	WBGene00007070	Not Sig	125.79	331.538	1.39816	1.39816	163.565	2.63565	0.689293	0.225618	0.117851	Q17399	Q17399_CAEEL	UDP-glucuronosyltransferase	ugt-49	2	WBGene00007070	Q17399	Caenorhabditis elegans	NaN	NaN	NaN	tr	1	2	rev and unreviewed_uniprot-c+elegans_0104_2017	>tr|Q17399|Q17399_CAEEL UDP-glucuronosyltransferase OS=Caenorhabditis elegans GN=ugt-49 PE=1 SV=2	2	2	_AIYVGGLGIPK_.2|_NVDVAEWLPQ[Deamidated]VDILSHPR_.3	AIYVGGLGIPK|NVDVAEWLPQVDILSHPR
betaT / contrT	betaT	contrT	2	Q17399	WBGene00007070		27.9393	133.72	2.25885	2.25885	378.611	4.78611	0.934649	0.175036	0.0162352	Q17399	Q17399_CAEEL	UDP-glucuronosyltransferase	ugt-49	2	WBGene00007070	Q17399	Caenorhabditis elegans	NaN	NaN	NaN	tr	1	2	rev and unreviewed_uniprot-c+elegans_0104_2017	>tr|Q17399|Q17399_CAEEL UDP-glucuronosyltransferase OS=Caenorhabditis elegans GN=ugt-49 PE=1 SV=2	2	2	_AIYVGGLGIPK_.2|_NVDVAEWLPQ[Deamidated]VDILSHPR_.3	AIYVGGLGIPK|NVDVAEWLPQVDILSHPR
betaT / contrT	betaT	contrT	6	Q20086	WBGene00009450		40.9243	360.619	3.13945	3.13945	781.185	8.81185	1.90528	0.00536966	0.000871123	Q20086	UGT58_CAEEL	Putative UDP-glucuronosyltransferase ugt-58	ugt-58	2	WBGene00009450	Q20086	Caenorhabditis elegans	NaN	NaN	NaN	sp	3	2	rev and unreviewed_uniprot-c+elegans_0104_2017	>sp|Q20086|UGT58_CAEEL Putative UDP-glucuronosyltransferase ugt-58 OS=Caenorhabditis elegans GN=ugt-58 PE=3 SV=2	4	4	_SDIVLHQQVSR_.3|_VTWLEIGPER_.2|_LYNVASYFK_.2|_YYPGVESTFEIER_.2	SDIVLHQQVSR|VTWLEIGPER|LYNVASYFK|YYPGVESTFEIER
betaB / contrB	betaB	contrB	38	Q21603	WBGene00010904		3155.31	6677.37	1.0815	1.0815	111.623	2.11623	1.95268	4.84299e-05	0.000142188	Q21603	Q21603_CAEEL	UDP-glucuronosyltransferase	ugt-62	2	WBGene00010904	Q21603	Caenorhabditis elegans	NaN	NaN	NaN	tr	1	1	rev and unreviewed_uniprot-c+elegans_0104_2017	>tr|Q21603|Q21603_CAEEL UDP-glucuronosyltransferase OS=Caenorhabditis elegans GN=ugt-62 PE=1 SV=1	13	19	_YVADDLNDRLPK_.3|_TLDNLEPAGQK_.2|_VEAYVEGLTK_.2|_AIM[Oxidation]EIVENDSYK_.2|_ALLEKEQSAFIFK_.3|_C[Carbamidomethyl]PLVIVNSNELYDLPRPTLAK_.3|_AIMEIVENDSYKQK_.3|_VHRVEAYVEGLTK_.3|_VHRVEAYVEGLTK_.2|_SFIGHTLM[Oxidation]TVLHR_.3|_SFIGHTLMTVLHR_.3|_NSILEAFSSLPDYQFLM[Oxidation]R_.3|_NSILEAFSSLPDYQFLM[Oxidation]R_.2|_NSILEAFSSLPDYQFLMR_.3|_NSILE[Cation:Na]AFSSLPDYQFLMR_.3|_WLENEKFDVAYSYIYSSC[Carbamidomethyl]PIGLIHAAK_.4|_AFITHGGYNSMQEAISAGVPLVTIALFGDQPK_.3|_AFITHGGYNSMQEAISAGVPLVTIALFGDQPK_.4|_GMIVFSFGSVAAAHDMPLEWK_.3	YVADDLNDRLPK|TLDNLEPAGQK|VEAYVEGLTK|AIMEIVENDSYK|ALLEKEQSAFIFK|CPLVIVNSNELYDLPRPTLAK|AIMEIVENDSYKQK|VHRVEAYVEGLTK|SFIGHTLMTVLHR|NSILEAFSSLPDYQFLMR|WLENEKFDVAYSYIYSSCPIGLIHAAK|AFITHGGYNSMQEAISAGVPLVTIALFGDQPK|GMIVFSFGSVAAAHDMPLEWK
betaT / contrT	betaT	contrT	2	Q9N363	WBGene00021929		1.88365	2.32826	0.305721	0.305721	23.6037	1.23604	0.172208	0.236032	0.0204757	Q9N363	Q9N363_CAEEL	mRNA DeCAPping enzyme	dcap-1	2	WBGene00021929	Q9N363	Caenorhabditis elegans	NaN	NaN	NaN	tr	1	1	rev and unreviewed_uniprot-c+elegans_0104_2017	>tr|Q9N363|Q9N363_CAEEL mRNA DeCAPping enzyme OS=Caenorhabditis elegans GN=dcap-1 PE=1 SV=1	2	2	_VDLLQLIK_.2|_DLASIQALWFHQIDDAQK_.3	VDLLQLIK|DLASIQALWFHQIDDAQK
betaT / contrT	betaT	contrT	38	Q21603	WBGene00010904		270.867	3321.95	3.61637	3.61637	1126.41	12.2641	2.25898	3.04422e-06	1.15626e-06	Q21603	Q21603_CAEEL	UDP-glucuronosyltransferase	ugt-62	2	WBGene00010904	Q21603	Caenorhabditis elegans	NaN	NaN	NaN	tr	1	1	rev and unreviewed_uniprot-c+elegans_0104_2017	>tr|Q21603|Q21603_CAEEL UDP-glucuronosyltransferase OS=Caenorhabditis elegans GN=ugt-62 PE=1 SV=1	13	19	_YVADDLNDRLPK_.3|_TLDNLEPAGQK_.2|_VEAYVEGLTK_.2|_AIM[Oxidation]EIVENDSYK_.2|_ALLEKEQSAFIFK_.3|_C[Carbamidomethyl]PLVIVNSNELYDLPRPTLAK_.3|_AIMEIVENDSYKQK_.3|_VHRVEAYVEGLTK_.3|_VHRVEAYVEGLTK_.2|_SFIGHTLM[Oxidation]TVLHR_.3|_SFIGHTLMTVLHR_.3|_NSILEAFSSLPDYQFLM[Oxidation]R_.3|_NSILEAFSSLPDYQFLM[Oxidation]R_.2|_NSILEAFSSLPDYQFLMR_.3|_NSILE[Cation:Na]AFSSLPDYQFLMR_.3|_WLENEKFDVAYSYIYSSC[Carbamidomethyl]PIGLIHAAK_.4|_AFITHGGYNSMQEAISAGVPLVTIALFGDQPK_.3|_AFITHGGYNSMQEAISAGVPLVTIALFGDQPK_.4|_GMIVFSFGSVAAAHDMPLEWK_.3	YVADDLNDRLPK|TLDNLEPAGQK|VEAYVEGLTK|AIMEIVENDSYK|ALLEKEQSAFIFK|CPLVIVNSNELYDLPRPTLAK|AIMEIVENDSYKQK|VHRVEAYVEGLTK|SFIGHTLMTVLHR|NSILEAFSSLPDYQFLMR|WLENEKFDVAYSYIYSSCPIGLIHAAK|AFITHGGYNSMQEAISAGVPLVTIALFGDQPK|GMIVFSFGSVAAAHDMPLEWK
betaB / contrB	betaB	contrB	14	I7FN62;O01577	WBGene00006833		1111.18	3865.31	1.7985	1.7985	247.857	3.47857	1.09763	0.000176671	0.000418619	I7FN62;O01577	I7FN62_CAEEL;O01577_CAEEL	Rab-2 (Fragment);Uncharacterized protein	unc-108	2	WBGene00006833	I7FN62;O01577	Caenorhabditis elegans	NaN	NaN	NaN	tr	2;1	1	rev and unreviewed_uniprot-c+elegans_0104_2017	>tr|I7FN62|I7FN62_CAEEL Rab-2 (Fragment) OS=Caenorhabditis elegans GN=unc-108 PE=2 SV=1;>tr|O01577|O01577_CAEEL Uncharacterized protein OS=Caenorhabditis elegans GN=unc-108 PE=1 SV=1	7	7	_YIIIGDTGVGK_.2|_TAANVEEAFIDTAKEIYR_.3|_TAANVEEAFIDTAK_.2|_KIQEGVFDINNEANGIK_.3|_GAAGALLVYDITR_.2|_QHSNSNMVIMLIGNK_.3|_EHGLVFM[Oxidation]ETSAK_.2	YIIIGDTGVGK|TAANVEEAFIDTAKEIYR|TAANVEEAFIDTAK|KIQEGVFDINNEANGIK|GAAGALLVYDITR|QHSNSNMVIMLIGNK|EHGLVFMETSAK
betaT / contrT	betaT	contrT	14	I7FN62;O01577	WBGene00006833		50.6156	594.869	3.55492	3.55492	1075.27	11.7527	1.39998	2.33931e-07	1.12147e-07	I7FN62;O01577	I7FN62_CAEEL;O01577_CAEEL	Rab-2 (Fragment);Uncharacterized protein	unc-108	2	WBGene00006833	I7FN62;O01577	Caenorhabditis elegans	NaN	NaN	NaN	tr	2;1	1	rev and unreviewed_uniprot-c+elegans_0104_2017	>tr|I7FN62|I7FN62_CAEEL Rab-2 (Fragment) OS=Caenorhabditis elegans GN=unc-108 PE=2 SV=1;>tr|O01577|O01577_CAEEL Uncharacterized protein OS=Caenorhabditis elegans GN=unc-108 PE=1 SV=1	7	7	_YIIIGDTGVGK_.2|_TAANVEEAFIDTAKEIYR_.3|_TAANVEEAFIDTAK_.2|_KIQEGVFDINNEANGIK_.3|_GAAGALLVYDITR_.2|_QHSNSNMVIMLIGNK_.3|_EHGLVFM[Oxidation]ETSAK_.2	YIIIGDTGVGK|TAANVEEAFIDTAKEIYR|TAANVEEAFIDTAK|KIQEGVFDINNEANGIK|GAAGALLVYDITR|QHSNSNMVIMLIGNK|EHGLVFMETSAK
betaT / contrT	betaT	contrT	4	Q9XZI6	WBGene00006751		6.61425	38.0438	2.52401	2.52401	475.179	5.75179	1.88631	0.225001	0.0197261	Q9XZI6	PICAL_CAEEL	Phosphatidylinositol-binding clathrin assembly protein unc-11	unc-11	2	WBGene00006751	Q9XZI6	Caenorhabditis elegans	NaN	NaN	NaN	sp	1	1	rev and unreviewed_uniprot-c+elegans_0104_2017	>sp|Q9XZI6|PICAL_CAEEL Phosphatidylinositol-binding clathrin assembly protein unc-11 OS=Caenorhabditis elegans GN=unc-11 PE=1 SV=1	2	2	_ALHQPM[Oxidation]PFTTGGQTISDR_.3|_APASLLEALEAHLIHLEGGK_.4	ALHQPMPFTTGGQTISDR|APASLLEALEAHLIHLEGGK
betaB / contrB	betaB	contrB	2	Q9N3C9	WBGene00021845	Not Sig	30.5907	29.5912	-0.0479213	0.0479213	-3.26709	0.967329	2.83934	0.750042	0.283645	Q9N3C9	Q9N3C9_CAEEL	RNA Polymerase II (B) subunit	rpb-7	2	WBGene00021845	Q9N3C9	Caenorhabditis elegans	NaN	NaN	NaN	tr	1	1	rev and unreviewed_uniprot-c+elegans_0104_2017	>tr|Q9N3C9|Q9N3C9_CAEEL RNA Polymerase II (B) subunit OS=Caenorhabditis elegans GN=rpb-7 PE=1 SV=1	2	2	_GQVVDGVVTQVNK_.2|_VGIFC[Carbamidomethyl]DIGPLSC[Carbamidomethyl]FISR_.3	GQVVDGVVTQVNK|VGIFCDIGPLSCFISR
betaB / contrB	betaB	contrB	4	Q9XZI6	WBGene00006751	Not Sig	33.5788	72.6406	1.11322	1.11322	116.328	2.16328	2.53871	0.437545	0.191607	Q9XZI6	PICAL_CAEEL	Phosphatidylinositol-binding clathrin assembly protein unc-11	unc-11	2	WBGene00006751	Q9XZI6	Caenorhabditis elegans	NaN	NaN	NaN	sp	1	1	rev and unreviewed_uniprot-c+elegans_0104_2017	>sp|Q9XZI6|PICAL_CAEEL Phosphatidylinositol-binding clathrin assembly protein unc-11 OS=Caenorhabditis elegans GN=unc-11 PE=1 SV=1	2	2	_ALHQPM[Oxidation]PFTTGGQTISDR_.3|_APASLLEALEAHLIHLEGGK_.4	ALHQPMPFTTGGQTISDR|APASLLEALEAHLIHLEGGK
betaB / contrB	betaB	contrB	6	Q18685	WBGene00006836	Not Sig	76.4751	153.21	1.00245	1.00245	100.34	2.0034	1.88631	0.258438	0.129763	Q18685	UN112_CAEEL	Protein unc-112	unc-112	2	WBGene00006836	Q18685	Caenorhabditis elegans	NaN	NaN	NaN	sp	1	1	rev and unreviewed_uniprot-c+elegans_0104_2017	>sp|Q18685|UN112_CAEEL Protein unc-112 OS=Caenorhabditis elegans GN=unc-112 PE=1 SV=1	4	5	_AWQALPEHGIHYFIVR_.4|_IQFEDEDIEFKPLSADC[Carbamidomethyl]K_.3|_SMADSSYQQEVESIK_.2|_SM[Oxidation]ADSSYQQEVESIK_.2|_GVSPSPGAYNDTMR_.2	AWQALPEHGIHYFIVR|IQFEDEDIEFKPLSADCK|SMADSSYQQEVESIK|GVSPSPGAYNDTMR
betaT / contrT	betaT	contrT	6	Q18685	WBGene00006836		6.58561	38.6253	2.55216	2.55216	486.511	5.86511	0.627167	0.000215971	5.36783e-05	Q18685	UN112_CAEEL	Protein unc-112	unc-112	2	WBGene00006836	Q18685	Caenorhabditis elegans	NaN	NaN	NaN	sp	1	1	rev and unreviewed_uniprot-c+elegans_0104_2017	>sp|Q18685|UN112_CAEEL Protein unc-112 OS=Caenorhabditis elegans GN=unc-112 PE=1 SV=1	4	5	_AWQALPEHGIHYFIVR_.4|_IQFEDEDIEFKPLSADC[Carbamidomethyl]K_.3|_SMADSSYQQEVESIK_.2|_SM[Oxidation]ADSSYQQEVESIK_.2|_GVSPSPGAYNDTMR_.2	AWQALPEHGIHYFIVR|IQFEDEDIEFKPLSADCK|SMADSSYQQEVESIK|GVSPSPGAYNDTMR
betaB / contrB	betaB	contrB	18	P34540	WBGene00006840		299.984	844.755	1.49365	1.49365	181.6	2.816	1.92658	0.000281521	0.000621432	P34540	KINH_CAEEL	Kinesin heavy chain	unc-116	2	WBGene00006840	P34540	Caenorhabditis elegans	NaN	NaN	NaN	sp	2	2	rev and unreviewed_uniprot-c+elegans_0104_2017	>sp|P34540|KINH_CAEEL Kinesin heavy chain OS=Caenorhabditis elegans GN=unc-116 PE=2 SV=2	8	9	_ILQESLGGNSR_.2|_VFKPNTTQEQVYK_.3|_LAALLQAAALELSR_.2|_LAALLQAAALELSR_.3|_VSYYEIYNEK_.2|_TDGAEC[Carbamidomethyl]GVQVFC[Carbamidomethyl]R_.2|_GAAYHIVQDVLSGY[Oxidation]N[Ammonia-loss]GTVFAYGQTSSGK_.3|_FVGGPDEVLQAIEDGK_.2|_SLTALGIVISALAEGTK_.3	ILQESLGGNSR|VFKPNTTQEQVYK|LAALLQAAALELSR|VSYYEIYNEK|TDGAECGVQVFCR|GAAYHIVQDVLSGYNGTVFAYGQTSSGK|FVGGPDEVLQAIEDGK|SLTALGIVISALAEGTK
betaT / contrT	betaT	contrT	18	P34540	WBGene00006840		62.7546	350.024	2.47966	2.47966	457.766	5.57766	1.66062	7.52697e-06	2.63238e-06	P34540	KINH_CAEEL	Kinesin heavy chain	unc-116	2	WBGene00006840	P34540	Caenorhabditis elegans	NaN	NaN	NaN	sp	2	2	rev and unreviewed_uniprot-c+elegans_0104_2017	>sp|P34540|KINH_CAEEL Kinesin heavy chain OS=Caenorhabditis elegans GN=unc-116 PE=2 SV=2	8	9	_ILQESLGGNSR_.2|_VFKPNTTQEQVYK_.3|_LAALLQAAALELSR_.2|_LAALLQAAALELSR_.3|_VSYYEIYNEK_.2|_TDGAEC[Carbamidomethyl]GVQVFC[Carbamidomethyl]R_.2|_GAAYHIVQDVLSGY[Oxidation]N[Ammonia-loss]GTVFAYGQTSSGK_.3|_FVGGPDEVLQAIEDGK_.2|_SLTALGIVISALAEGTK_.3	ILQESLGGNSR|VFKPNTTQEQVYK|LAALLQAAALELSR|VSYYEIYNEK|TDGAECGVQVFCR|GAAYHIVQDVLSGYNGTVFAYGQTSSGK|FVGGPDEVLQAIEDGK|SLTALGIVISALAEGTK
betaB / contrB	betaB	contrB	126	P10567	WBGene00006754		9830.05	29174.7	1.56945	1.56945	196.791	2.96791	1.87727	1.22524e-11	1.65964e-10	P10567	MYSP_CAEEL	Paramyosin	unc-15	2	WBGene00006754	P10567	Caenorhabditis elegans	NaN	NaN	NaN	sp	1	1	rev and unreviewed_uniprot-c+elegans_0104_2017	>sp|P10567|MYSP_CAEEL Paramyosin OS=Caenorhabditis elegans GN=unc-15 PE=1 SV=1	50	64	_TALDEESIAR_.2|_AQNTIALLER_.2|_ALAELQALR_.2|_LLQEDLESERELR_.3|_ILQASLEDTQR_.2|_YTLAQQLEEAR_.2|_YQHELEDAEGR_.3|_LHELDLENAR_.3|_LHELDLENAR_.2|_LIAALADAEAR_.2|_KQAEVDLEEANGR_.3|_KQAEVDLEEAN[Deamidated]GR_.3|_QLQQVLDQYALAQR_.3|_ADQAESSLHLIR_.3|_ADQAESSLHLIR_.2|_KLLEESQLESEDAM[Oxidation]NVLR_.3|_QLAESESVTM[Oxidation]QNLQR_.2|_YTLAQQLEEARR_.3|_RLQEKEEEMEALRK_.4|_AVEQLHEEQEHSMK_.4|_LLQEDLESER_.2|_LLQEDLESER_.3|_YQHELEDAEGRADQAESSLHLIR_.5|_YQHELEDAEGRADQAESSLHLIR_.4|_YQHELEDAEGRADQAESSLHLIR_.6|_QLQVQIQEAEAAALLGGKR_.3|_[Gln->pyro-Glu]QLQVQIQEAEAAALLGGKR_.2|_LQAENNDLLK_.2|_QAEVDLEEANGR_.2|_QAEVDLEEAN[Deamidated]GR_.2|_IRDLETALDEETR_.3|_ISDLISINNNLTSIK_.3|_LNLANTEITQWK_.2|_VQHEVIELTATIDQLQK_.3|_VAALSAELEEC[Carbamidomethyl]KTALDNAIR_.3|_HQDSC[Carbamidomethyl]LDYQDQIEQLQK_.3|_KYQAEIAELEM[Oxidation]TVDNLNR_.3|_SQLQSQLHQVQLELDSVR_.3|_SQLQ[Deamidated]S[Didehydro]QLHQVQLELDSVR_.2|_SQLQS[Didehydro]Q[Deamidated]LHQVQLELDSVR_.2|_LLEESQLESEDAM[Oxidation]NVLR_.2|_LLEESQLESEDAMNVLR_.2|_IRDLETALDEETRR_.2|_AVEQLHEEQEHSM[Oxidation]KIDALRK_.4|_SDAEHKLNLANTEITQWK_.4|_SDAEHKLNLANTEITQWK_.2|_NKLETELSTAQADLDEVTK_.3|_NKLETELSTAQADLDEVTK_.2|_ADLSVQVIALTDRLEDAEGTTDSQIESNR_.3|_VAALSAELEEC[Carbamidomethyl]K_.2|_KVAALSAELEEC[Carbamidomethyl]KTALDNAIR_.4|_AVEQLHEEQEHSM[Oxidation]KIDALR_.4|_VQHEVIELTATIDQLQKDK_.4|_RQLAESESVTM[Oxidation]QNLQR_.3|_SKFDAEVALHHEEVEDLRKK_.4|_IKEVQQLVDEEHKNFVMAQDTADRLTEK_.4|_AAERFEAQANELANKVEDLNK_.3|_LQAENNDLLKEVHDQKVQLDNLQHVK_.6|_LQ[Deamidated]SEVEVLIVDLEK_.3|_LQ[Deamidated]SEVEVLIVDLEK_.2|_SRLQSEVEVLIVDLEK_.2|_LQAENNDLLKEVHDQK_.4|_NFVM[Oxidation]AQDTADR_.2|_NKLETELSTAQADLDEVTKELHAADER_.6	TALDEESIAR|AQNTIALLER|ALAELQALR|LLQEDLESERELR|ILQASLEDTQR|YTLAQQLEEAR|YQHELEDAEGR|LHELDLENAR|LIAALADAEAR|KQAEVDLEEANGR|QLQQVLDQYALAQR|ADQAESSLHLIR|KLLEESQLESEDAMNVLR|QLAESESVTMQNLQR|YTLAQQLEEARR|RLQEKEEEMEALRK|AVEQLHEEQEHSMK|LLQEDLESER|YQHELEDAEGRADQAESSLHLIR|QLQVQIQEAEAAALLGGKR|LQAENNDLLK|QAEVDLEEANGR|IRDLETALDEETR|ISDLISINNNLTSIK|LNLANTEITQWK|VQHEVIELTATIDQLQK|VAALSAELEECKTALDNAIR|HQDSCLDYQDQIEQLQK|KYQAEIAELEMTVDNLNR|SQLQSQLHQVQLELDSVR|LLEESQLESEDAMNVLR|IRDLETALDEETRR|AVEQLHEEQEHSMKIDALRK|SDAEHKLNLANTEITQWK|NKLETELSTAQADLDEVTK|ADLSVQVIALTDRLEDAEGTTDSQIESNR|VAALSAELEECK|KVAALSAELEECKTALDNAIR|AVEQLHEEQEHSMKIDALR|VQHEVIELTATIDQLQKDK|RQLAESESVTMQNLQR|SKFDAEVALHHEEVEDLRKK|IKEVQQLVDEEHKNFVMAQDTADRLTEK|AAERFEAQANELANKVEDLNK|LQAENNDLLKEVHDQKVQLDNLQHVK|LQSEVEVLIVDLEK|SRLQSEVEVLIVDLEK|LQAENNDLLKEVHDQK|NFVMAQDTADR|NKLETELSTAQADLDEVTKELHAADER
betaT / contrT	betaT	contrT	126	P10567	WBGene00006754		979	8272.49	3.07894	3.07894	744.995	8.44995	1.73207	3.05226e-38	2.44181e-37	P10567	MYSP_CAEEL	Paramyosin	unc-15	2	WBGene00006754	P10567	Caenorhabditis elegans	NaN	NaN	NaN	sp	1	1	rev and unreviewed_uniprot-c+elegans_0104_2017	>sp|P10567|MYSP_CAEEL Paramyosin OS=Caenorhabditis elegans GN=unc-15 PE=1 SV=1	50	64	_TALDEESIAR_.2|_AQNTIALLER_.2|_ALAELQALR_.2|_LLQEDLESERELR_.3|_ILQASLEDTQR_.2|_YTLAQQLEEAR_.2|_YQHELEDAEGR_.3|_LHELDLENAR_.3|_LHELDLENAR_.2|_LIAALADAEAR_.2|_KQAEVDLEEANGR_.3|_KQAEVDLEEAN[Deamidated]GR_.3|_QLQQVLDQYALAQR_.3|_ADQAESSLHLIR_.3|_ADQAESSLHLIR_.2|_KLLEESQLESEDAM[Oxidation]NVLR_.3|_QLAESESVTM[Oxidation]QNLQR_.2|_YTLAQQLEEARR_.3|_RLQEKEEEMEALRK_.4|_AVEQLHEEQEHSMK_.4|_LLQEDLESER_.2|_LLQEDLESER_.3|_YQHELEDAEGRADQAESSLHLIR_.5|_YQHELEDAEGRADQAESSLHLIR_.4|_YQHELEDAEGRADQAESSLHLIR_.6|_QLQVQIQEAEAAALLGGKR_.3|_[Gln->pyro-Glu]QLQVQIQEAEAAALLGGKR_.2|_LQAENNDLLK_.2|_QAEVDLEEANGR_.2|_QAEVDLEEAN[Deamidated]GR_.2|_IRDLETALDEETR_.3|_ISDLISINNNLTSIK_.3|_LNLANTEITQWK_.2|_VQHEVIELTATIDQLQK_.3|_VAALSAELEEC[Carbamidomethyl]KTALDNAIR_.3|_HQDSC[Carbamidomethyl]LDYQDQIEQLQK_.3|_KYQAEIAELEM[Oxidation]TVDNLNR_.3|_SQLQSQLHQVQLELDSVR_.3|_SQLQ[Deamidated]S[Didehydro]QLHQVQLELDSVR_.2|_SQLQS[Didehydro]Q[Deamidated]LHQVQLELDSVR_.2|_LLEESQLESEDAM[Oxidation]NVLR_.2|_LLEESQLESEDAMNVLR_.2|_IRDLETALDEETRR_.2|_AVEQLHEEQEHSM[Oxidation]KIDALRK_.4|_SDAEHKLNLANTEITQWK_.4|_SDAEHKLNLANTEITQWK_.2|_NKLETELSTAQADLDEVTK_.3|_NKLETELSTAQADLDEVTK_.2|_ADLSVQVIALTDRLEDAEGTTDSQIESNR_.3|_VAALSAELEEC[Carbamidomethyl]K_.2|_KVAALSAELEEC[Carbamidomethyl]KTALDNAIR_.4|_AVEQLHEEQEHSM[Oxidation]KIDALR_.4|_VQHEVIELTATIDQLQKDK_.4|_RQLAESESVTM[Oxidation]QNLQR_.3|_SKFDAEVALHHEEVEDLRKK_.4|_IKEVQQLVDEEHKNFVMAQDTADRLTEK_.4|_AAERFEAQANELANKVEDLNK_.3|_LQAENNDLLKEVHDQKVQLDNLQHVK_.6|_LQ[Deamidated]SEVEVLIVDLEK_.3|_LQ[Deamidated]SEVEVLIVDLEK_.2|_SRLQSEVEVLIVDLEK_.2|_LQAENNDLLKEVHDQK_.4|_NFVM[Oxidation]AQDTADR_.2|_NKLETELSTAQADLDEVTKELHAADER_.6	TALDEESIAR|AQNTIALLER|ALAELQALR|LLQEDLESERELR|ILQASLEDTQR|YTLAQQLEEAR|YQHELEDAEGR|LHELDLENAR|LIAALADAEAR|KQAEVDLEEANGR|QLQQVLDQYALAQR|ADQAESSLHLIR|KLLEESQLESEDAMNVLR|QLAESESVTMQNLQR|YTLAQQLEEARR|RLQEKEEEMEALRK|AVEQLHEEQEHSMK|LLQEDLESER|YQHELEDAEGRADQAESSLHLIR|QLQVQIQEAEAAALLGGKR|LQAENNDLLK|QAEVDLEEANGR|IRDLETALDEETR|ISDLISINNNLTSIK|LNLANTEITQWK|VQHEVIELTATIDQLQK|VAALSAELEECKTALDNAIR|HQDSCLDYQDQIEQLQK|KYQAEIAELEMTVDNLNR|SQLQSQLHQVQLELDSVR|LLEESQLESEDAMNVLR|IRDLETALDEETRR|AVEQLHEEQEHSMKIDALRK|SDAEHKLNLANTEITQWK|NKLETELSTAQADLDEVTK|ADLSVQVIALTDRLEDAEGTTDSQIESNR|VAALSAELEECK|KVAALSAELEECKTALDNAIR|AVEQLHEEQEHSMKIDALR|VQHEVIELTATIDQLQKDK|RQLAESESVTMQNLQR|SKFDAEVALHHEEVEDLRKK|IKEVQQLVDEEHKNFVMAQDTADRLTEK|AAERFEAQANELANKVEDLNK|LQAENNDLLKEVHDQKVQLDNLQHVK|LQSEVEVLIVDLEK|SRLQSEVEVLIVDLEK|LQAENNDLLKEVHDQK|NFVMAQDTADR|NKLETELSTAQADLDEVTKELHAADER
betaB / contrB	betaB	contrB	72	A0A061ACT3;A0A061AE24;H2FLH2;H2FLH3;Q23551	WBGene00006759	Not Sig	1035.16	2389.04	1.20657	1.20657	130.789	2.30789	1.8258	0.296464	0.143653	A0A061ACT3;A0A061AE24;H2FLH2;H2FLH3;Q23551	A0A061ACT3_CAEEL;A0A061AE24_CAEEL;H2FLH2_CAEEL;H2FLH3_CAEEL;UNC22_CAEEL	Uncharacterized protein;Uncharacterized protein;Uncharacterized protein;Uncharacterized protein;Twitchin	unc-22	2	WBGene00006759	A0A061ACT3;A0A061AE24;H2FLH2;H2FLH3;Q23551	Caenorhabditis elegans	NaN	NaN	NaN	tr;tr;tr;tr;sp	1	1;1;1;1;3	rev and unreviewed_uniprot-c+elegans_0104_2017	>tr|A0A061ACT3|A0A061ACT3_CAEEL Uncharacterized protein OS=Caenorhabditis elegans GN=unc-22 PE=1 SV=1;>tr|A0A061AE24|A0A061AE24_CAEEL Uncharacterized protein OS=Caenorhabditis elegans GN=unc-22 PE=1 SV=1;>tr|H2FLH2|H2FLH2_CAEEL Uncharacterized protein OS=Caenorhabditis elegans GN=unc-22 PE=1 SV=1;>tr|H2FLH3|H2FLH3_CAEEL Uncharacterized protein OS=Caenorhabditis elegans GN=unc-22 PE=1 SV=1;>sp|Q23551|UNC22_CAEEL Twitchin OS=Caenorhabditis elegans GN=unc-22 PE=1 SV=3	37	39	_IIGYQVQYR_.2|_SGVC[Carbamidomethyl]SLEIFNAR_.2|_DILAYAGER_.2|_VQVYVEEPR_.2|_TSTPLVPSGASGSAPK_.2|_IGGEPIPEVK_.2|_AVFTC[Carbamidomethyl]EAVGRPEPTAR_.3|_LTEGHEYEFR_.3|_SAPFFTFHLR_.3|_NLNYTVGGLIK_.2|_VVQTLTPLGGSLYK_.2|_ILVPFAASPAPK_.2|_ILVPFAASPAPK_.3|_AQIENEPYISR_.2|_IVSPLSDLNEEVGR_.2|_RAVFTC[Carbamidomethyl]EAVGRPEPTAR_.4|_FIVKPYGTEVGEGQSANFYC[Carbamidomethyl]R_.3|_ITGYNVEIR_.2|_YRFEASDGVYK_.3|_YRFEASDGVYK_.2|_DKYTRPPIVLEASR_.4|_AVNPYGEAEANIK_.2|_NVEQDDDGIYVAK_.2|_EGGKPLAGVETTDSQTK_.3|_LLVTSDNGLDFR_.2|_FVM[Oxidation]TPHESDKETVR_.4|_AVNLQGESKPLEAEEPIIAK_.3|_MTIHQALEHPWLTPGNAPGR_.4|_[Gln->pyro-Glu]QGTSAPLTSDHAIVAK_.2|_VRAETQYGVSEPC[Carbamidomethyl]ELADVVVAK_.3|_ALNEC[Carbamidomethyl]GLSDPLTGESVLAK_.2|_AGPGQPSDSSAAATAKPM[Oxidation]HEAPK_.4|_VIAVNAAGPSDPSDPTDPQITK_.3|_RSAPFFTFHLR_.3|_AGPGKPSDPTGNVVAKPR_.3|_GSC[Carbamidomethyl]NVTVLEAEK_.2|_NHC[Carbamidomethyl]TITWMAPLEDGGSK_.3|_AVNAN[Deamidated]GEDEATVK_.2|_NSSEYSQSFN[Deamidated]GSIAK_.2	IIGYQVQYR|SGVCSLEIFNAR|DILAYAGER|VQVYVEEPR|TSTPLVPSGASGSAPK|IGGEPIPEVK|AVFTCEAVGRPEPTAR|LTEGHEYEFR|SAPFFTFHLR|NLNYTVGGLIK|VVQTLTPLGGSLYK|ILVPFAASPAPK|AQIENEPYISR|IVSPLSDLNEEVGR|RAVFTCEAVGRPEPTAR|FIVKPYGTEVGEGQSANFYCR|ITGYNVEIR|YRFEASDGVYK|DKYTRPPIVLEASR|AVNPYGEAEANIK|NVEQDDDGIYVAK|EGGKPLAGVETTDSQTK|LLVTSDNGLDFR|FVMTPHESDKETVR|AVNLQGESKPLEAEEPIIAK|MTIHQALEHPWLTPGNAPGR|QGTSAPLTSDHAIVAK|VRAETQYGVSEPCELADVVVAK|ALNECGLSDPLTGESVLAK|AGPGQPSDSSAAATAKPMHEAPK|VIAVNAAGPSDPSDPTDPQITK|RSAPFFTFHLR|AGPGKPSDPTGNVVAKPR|GSCNVTVLEAEK|NHCTITWMAPLEDGGSK|AVNANGEDEATVK|NSSEYSQSFNGSIAK
betaT / contrT	betaT	contrT	72	A0A061ACT3;A0A061AE24;H2FLH2;H2FLH3;Q23551	WBGene00006759		582.177	4132.83	2.8276	2.8276	609.892	7.09892	1.66074	1.31944e-24	4.56454e-24	A0A061ACT3;A0A061AE24;H2FLH2;H2FLH3;Q23551	A0A061ACT3_CAEEL;A0A061AE24_CAEEL;H2FLH2_CAEEL;H2FLH3_CAEEL;UNC22_CAEEL	Uncharacterized protein;Uncharacterized protein;Uncharacterized protein;Uncharacterized protein;Twitchin	unc-22	2	WBGene00006759	A0A061ACT3;A0A061AE24;H2FLH2;H2FLH3;Q23551	Caenorhabditis elegans	NaN	NaN	NaN	tr;tr;tr;tr;sp	1	1;1;1;1;3	rev and unreviewed_uniprot-c+elegans_0104_2017	>tr|A0A061ACT3|A0A061ACT3_CAEEL Uncharacterized protein OS=Caenorhabditis elegans GN=unc-22 PE=1 SV=1;>tr|A0A061AE24|A0A061AE24_CAEEL Uncharacterized protein OS=Caenorhabditis elegans GN=unc-22 PE=1 SV=1;>tr|H2FLH2|H2FLH2_CAEEL Uncharacterized protein OS=Caenorhabditis elegans GN=unc-22 PE=1 SV=1;>tr|H2FLH3|H2FLH3_CAEEL Uncharacterized protein OS=Caenorhabditis elegans GN=unc-22 PE=1 SV=1;>sp|Q23551|UNC22_CAEEL Twitchin OS=Caenorhabditis elegans GN=unc-22 PE=1 SV=3	37	39	_IIGYQVQYR_.2|_SGVC[Carbamidomethyl]SLEIFNAR_.2|_DILAYAGER_.2|_VQVYVEEPR_.2|_TSTPLVPSGASGSAPK_.2|_IGGEPIPEVK_.2|_AVFTC[Carbamidomethyl]EAVGRPEPTAR_.3|_LTEGHEYEFR_.3|_SAPFFTFHLR_.3|_NLNYTVGGLIK_.2|_VVQTLTPLGGSLYK_.2|_ILVPFAASPAPK_.2|_ILVPFAASPAPK_.3|_AQIENEPYISR_.2|_IVSPLSDLNEEVGR_.2|_RAVFTC[Carbamidomethyl]EAVGRPEPTAR_.4|_FIVKPYGTEVGEGQSANFYC[Carbamidomethyl]R_.3|_ITGYNVEIR_.2|_YRFEASDGVYK_.3|_YRFEASDGVYK_.2|_DKYTRPPIVLEASR_.4|_AVNPYGEAEANIK_.2|_NVEQDDDGIYVAK_.2|_EGGKPLAGVETTDSQTK_.3|_LLVTSDNGLDFR_.2|_FVM[Oxidation]TPHESDKETVR_.4|_AVNLQGESKPLEAEEPIIAK_.3|_MTIHQALEHPWLTPGNAPGR_.4|_[Gln->pyro-Glu]QGTSAPLTSDHAIVAK_.2|_VRAETQYGVSEPC[Carbamidomethyl]ELADVVVAK_.3|_ALNEC[Carbamidomethyl]GLSDPLTGESVLAK_.2|_AGPGQPSDSSAAATAKPM[Oxidation]HEAPK_.4|_VIAVNAAGPSDPSDPTDPQITK_.3|_RSAPFFTFHLR_.3|_AGPGKPSDPTGNVVAKPR_.3|_GSC[Carbamidomethyl]NVTVLEAEK_.2|_NHC[Carbamidomethyl]TITWMAPLEDGGSK_.3|_AVNAN[Deamidated]GEDEATVK_.2|_NSSEYSQSFN[Deamidated]GSIAK_.2	IIGYQVQYR|SGVCSLEIFNAR|DILAYAGER|VQVYVEEPR|TSTPLVPSGASGSAPK|IGGEPIPEVK|AVFTCEAVGRPEPTAR|LTEGHEYEFR|SAPFFTFHLR|NLNYTVGGLIK|VVQTLTPLGGSLYK|ILVPFAASPAPK|AQIENEPYISR|IVSPLSDLNEEVGR|RAVFTCEAVGRPEPTAR|FIVKPYGTEVGEGQSANFYCR|ITGYNVEIR|YRFEASDGVYK|DKYTRPPIVLEASR|AVNPYGEAEANIK|NVEQDDDGIYVAK|EGGKPLAGVETTDSQTK|LLVTSDNGLDFR|FVMTPHESDKETVR|AVNLQGESKPLEAEEPIIAK|MTIHQALEHPWLTPGNAPGR|QGTSAPLTSDHAIVAK|VRAETQYGVSEPCELADVVVAK|ALNECGLSDPLTGESVLAK|AGPGQPSDSSAAATAKPMHEAPK|VIAVNAAGPSDPSDPTDPQITK|RSAPFFTFHLR|AGPGKPSDPTGNVVAKPR|GSCNVTVLEAEK|NHCTITWMAPLEDGGSK|AVNANGEDEATVK|NSSEYSQSFNGSIAK
betaT / contrT	betaT	contrT	4	Q9GYF1	WBGene00006764		18.0335	215.511	3.57901	3.57901	1095.06	11.9506	1.91641	0.0250452	0.00327455	Q9GYF1	TNNI2_CAEEL	Troponin I 2	unc-27	2	WBGene00006764	Q9GYF1	Caenorhabditis elegans	NaN	NaN	NaN	sp	2	2	rev and unreviewed_uniprot-c+elegans_0104_2017	>sp|Q9GYF1|TNNI2_CAEEL Troponin I 2 OS=Caenorhabditis elegans GN=unc-27 PE=2 SV=2	2	2	_DVM[Oxidation]EAIVNVK_.2|_KDVM[Oxidation]EAIVNVK_.3	DVMEAIVNVK|KDVMEAIVNVK
betaT / contrT	betaT	contrT	6	P30628	WBGene00006768		81.5824	561.969	2.78416	2.78416	588.835	6.88835	0.729427	0.000303224	7.24118e-05	P30628	VPP1_CAEEL	Probable V-type proton ATPase 116 kDa subunit a	unc-32	2	WBGene00006768	P30628	Caenorhabditis elegans	NaN	NaN	NaN	sp	2	3	rev and unreviewed_uniprot-c+elegans_0104_2017	>sp|P30628|VPP1_CAEEL Probable V-type proton ATPase 116 kDa subunit a OS=Caenorhabditis elegans GN=unc-32 PE=2 SV=3	3	3	_YSTLTAESNQHQSVR_.3|_M[Oxidation]ETNEAPPTYNK_.2|_GTDESGSQVPSILNR_.2	YSTLTAESNQHQSVR|METNEAPPTYNK|GTDESGSQVPSILNR
betaB / contrB	betaB	contrB	6	G5EDZ5;O62305	WBGene00006779	Not Sig	137.444	512.239	1.89797	1.89797	272.69	3.7269	1.84444	0.80121	0.297151	G5EDZ5;O62305	G5EDZ5_CAEEL;KCC2D_CAEEL	Uncharacterized protein;Calcium/calmodulin-dependent protein kinase type II	unc-43	2	WBGene00006779	G5EDZ5;O62305	Caenorhabditis elegans	NaN	NaN	NaN	tr;sp	1	1;2	rev and unreviewed_uniprot-c+elegans_0104_2017	>tr|G5EDZ5|G5EDZ5_CAEEL Uncharacterized protein OS=Caenorhabditis elegans GN=unc-43 PE=1 SV=1;>sp|O62305|KCC2D_CAEEL Calcium/calmodulin-dependent protein kinase type II OS=Caenorhabditis elegans GN=unc-43 PE=1 SV=2	3	3	_DLKPENLLLASK_.3|_AGAYDYPSPEWDTVTPEAK_.2|_ADGATGIVSSSNSSTASK_.2	DLKPENLLLASK|AGAYDYPSPEWDTVTPEAK|ADGATGIVSSSNSSTASK
betaT / contrT	betaT	contrT	6	G5EDZ5;O62305	WBGene00006779		25.8281	183.395	2.82794	2.82794	610.06	7.1006	1.60395	0.00551076	0.000890629	G5EDZ5;O62305	G5EDZ5_CAEEL;KCC2D_CAEEL	Uncharacterized protein;Calcium/calmodulin-dependent protein kinase type II	unc-43	2	WBGene00006779	G5EDZ5;O62305	Caenorhabditis elegans	NaN	NaN	NaN	tr;sp	1	1;2	rev and unreviewed_uniprot-c+elegans_0104_2017	>tr|G5EDZ5|G5EDZ5_CAEEL Uncharacterized protein OS=Caenorhabditis elegans GN=unc-43 PE=1 SV=1;>sp|O62305|KCC2D_CAEEL Calcium/calmodulin-dependent protein kinase type II OS=Caenorhabditis elegans GN=unc-43 PE=1 SV=2	3	3	_DLKPENLLLASK_.3|_AGAYDYPSPEWDTVTPEAK_.2|_ADGATGIVSSSNSSTASK_.2	DLKPENLLLASK|AGAYDYPSPEWDTVTPEAK|ADGATGIVSSSNSSTASK
betaB / contrB	betaB	contrB	32	Q9N3T5	WBGene00004978	Not Sig	3247.53	4645.56	0.516507	0.516507	43.0488	1.43049	2.11744	0.341962	0.158607	Q9N3T5	Q9N3T5_CAEEL	SPG (Spastic paraplegia)	spg-7	2	WBGene00004978	Q9N3T5	Caenorhabditis elegans	NaN	NaN	NaN	tr	1	2	rev and unreviewed_uniprot-c+elegans_0104_2017	>tr|Q9N3T5|Q9N3T5_CAEEL SPG (Spastic paraplegia) OS=Caenorhabditis elegans GN=spg-7 PE=1 SV=2	13	16	_VAEEIFFGR_.2|_GAILTGPPGTGK_.2|_SLGAAQHHLQYDADR_.4|_SLGAAQHHLQYDADR_.3|_DANHEISNKHFEQAIER_.3|_GLGYAQYLPK_.2|_VTQMAYSQVVK_.2|_VTQM[Oxidation]AYSQVVK_.2|_KLAAHTPGFSGADISNVC[Carbamidomethyl]NEAALIAAR_.4|_KLAAHTPGFSGADISNVC[Carbamidomethyl]NEAALIAAR_.3|_YAGQTC[Carbamidomethyl]YFNIGSVDSFER_.2|_AGGGGLGGM[Oxidation]FGGFGQSTAR_.2|_LAAHTPGFSGADISNVC[Carbamidomethyl]NEAALIAAR_.3|_ITTGAQ[Deamidated]DDLQK_.2|_VGPLSFETPAPGEMAFDKPYSEATAQLIDQEVR_.4|_EFYSDFLEAGLVER_.3	VAEEIFFGR|GAILTGPPGTGK|SLGAAQHHLQYDADR|DANHEISNKHFEQAIER|GLGYAQYLPK|VTQMAYSQVVK|KLAAHTPGFSGADISNVCNEAALIAAR|YAGQTCYFNIGSVDSFER|AGGGGLGGMFGGFGQSTAR|LAAHTPGFSGADISNVCNEAALIAAR|ITTGAQDDLQK|VGPLSFETPAPGEMAFDKPYSEATAQLIDQEVR|EFYSDFLEAGLVER
betaB / contrB	betaB	contrB	32	G5ECZ1;Q17343;Q17490;Q8MQG0	WBGene00006780	Not Sig	12380	2281.49	-2.43996	2.43996	-81.5711	0.184289	2.33976	0.0232427	0.022379	G5ECZ1;Q17343;Q17490;Q8MQG0	G5ECZ1_CAEEL;Q17343_CAEEL;Q17490_CAEEL;Q8MQG0_CAEEL	AO66 ankyrin;AO13 ankyrin;Uncharacterized protein;Uncharacterized protein	unc-44a	2	WBGene00006780	G5ECZ1;Q17343;Q17490;Q8MQG0	Caenorhabditis elegans	NaN	NaN	NaN	tr	1;4;1;1	1;2;2;1	rev and unreviewed_uniprot-c+elegans_0104_2017	>tr|G5ECZ1|G5ECZ1_CAEEL AO66 ankyrin OS=Caenorhabditis elegans GN=unc-44 PE=1 SV=1;>tr|Q17343|Q17343_CAEEL AO13 ankyrin OS=Caenorhabditis elegans GN=unc-44 PE=4 SV=2;>tr|Q17490|Q17490_CAEEL Uncharacterized protein OS=Caenorhabditis elegans GN=unc-44 PE=1 SV=2;>tr|Q8MQG0|Q8MQG0_CAEEL Uncharacterized protein OS=Caenorhabditis elegans GN=unc-44 PE=1 SV=1	18	18	_VQAIFPDGSLTK_.2|_VAVSPIVTVEPR_.2|_TNM[Oxidation]ANLLLSR_.2|_VSVQAQPVPQEM[Oxidation]VTR_.2|_LAHPPPLSEGEELASR_.3|_HGANQALSTEDGFTPLAVALQQGHDR_.4|_VRQEVHC[Carbamidomethyl]VGPEGGVIISSVVPR_.4|_LGYVSVVETLR_.2|_FLGPVILEVPHFASLR_.3|_FLVENGADVGEK_.2|_VVAVLLENDSK_.2|_SGDQLSLFFLPFQENR_.2|_SIAYGEPDALINYSQADSPSQK_.3|_APVDDVTVDYLTPLHVAAHC[Carbamidomethyl]GHVR_.4|_ETAEEGFTNEDGSVVVSKK_.3|_LGNTDIVILLLQAGANSNATTR_.3|_ASYTPLHQAAQQGHNNC[Carbamidomethyl]VR_.4|_HVHDSEDGPVVEER_.3	VQAIFPDGSLTK|VAVSPIVTVEPR|TNMANLLLSR|VSVQAQPVPQEMVTR|LAHPPPLSEGEELASR|HGANQALSTEDGFTPLAVALQQGHDR|VRQEVHCVGPEGGVIISSVVPR|LGYVSVVETLR|FLGPVILEVPHFASLR|FLVENGADVGEK|VVAVLLENDSK|SGDQLSLFFLPFQENR|SIAYGEPDALINYSQADSPSQK|APVDDVTVDYLTPLHVAAHCGHVR|ETAEEGFTNEDGSVVVSKK|LGNTDIVILLLQAGANSNATTR|ASYTPLHQAAQQGHNNCVR|HVHDSEDGPVVEER
betaT / contrT	betaT	contrT	32	G5ECZ1;Q17343;Q17490;Q8MQG0	WBGene00006780		361.372	1540.56	2.0919	2.0919	326.308	4.26308	2.03893	4.933e-09	3.39475e-09	G5ECZ1;Q17343;Q17490;Q8MQG0	G5ECZ1_CAEEL;Q17343_CAEEL;Q17490_CAEEL;Q8MQG0_CAEEL	AO66 ankyrin;AO13 ankyrin;Uncharacterized protein;Uncharacterized protein	unc-44a	2	WBGene00006780	G5ECZ1;Q17343;Q17490;Q8MQG0	Caenorhabditis elegans	NaN	NaN	NaN	tr	1;4;1;1	1;2;2;1	rev and unreviewed_uniprot-c+elegans_0104_2017	>tr|G5ECZ1|G5ECZ1_CAEEL AO66 ankyrin OS=Caenorhabditis elegans GN=unc-44 PE=1 SV=1;>tr|Q17343|Q17343_CAEEL AO13 ankyrin OS=Caenorhabditis elegans GN=unc-44 PE=4 SV=2;>tr|Q17490|Q17490_CAEEL Uncharacterized protein OS=Caenorhabditis elegans GN=unc-44 PE=1 SV=2;>tr|Q8MQG0|Q8MQG0_CAEEL Uncharacterized protein OS=Caenorhabditis elegans GN=unc-44 PE=1 SV=1	18	18	_VQAIFPDGSLTK_.2|_VAVSPIVTVEPR_.2|_TNM[Oxidation]ANLLLSR_.2|_VSVQAQPVPQEM[Oxidation]VTR_.2|_LAHPPPLSEGEELASR_.3|_HGANQALSTEDGFTPLAVALQQGHDR_.4|_VRQEVHC[Carbamidomethyl]VGPEGGVIISSVVPR_.4|_LGYVSVVETLR_.2|_FLGPVILEVPHFASLR_.3|_FLVENGADVGEK_.2|_VVAVLLENDSK_.2|_SGDQLSLFFLPFQENR_.2|_SIAYGEPDALINYSQADSPSQK_.3|_APVDDVTVDYLTPLHVAAHC[Carbamidomethyl]GHVR_.4|_ETAEEGFTNEDGSVVVSKK_.3|_LGNTDIVILLLQAGANSNATTR_.3|_ASYTPLHQAAQQGHNNC[Carbamidomethyl]VR_.4|_HVHDSEDGPVVEER_.3	VQAIFPDGSLTK|VAVSPIVTVEPR|TNMANLLLSR|VSVQAQPVPQEMVTR|LAHPPPLSEGEELASR|HGANQALSTEDGFTPLAVALQQGHDR|VRQEVHCVGPEGGVIISSVVPR|LGYVSVVETLR|FLGPVILEVPHFASLR|FLVENGADVGEK|VVAVLLENDSK|SGDQLSLFFLPFQENR|SIAYGEPDALINYSQADSPSQK|APVDDVTVDYLTPLHVAAHCGHVR|ETAEEGFTNEDGSVVVSKK|LGNTDIVILLLQAGANSNATTR|ASYTPLHQAAQQGHNNCVR|HVHDSEDGPVVEER
betaB / contrB	betaB	contrB	2	Q17489	WBGene00006780	Not Sig	86.9691	284.053	1.70758	1.70758	226.614	3.26614	0.843425	0.241051	0.124051	Q17489	Q17489_CAEEL	Uncharacterized protein	unc-44b	2	WBGene00006780	Q17489	Caenorhabditis elegans	NaN	NaN	NaN	tr	1	2	rev and unreviewed_uniprot-c+elegans_0104_2017	>tr|Q17489|Q17489_CAEEL Uncharacterized protein OS=Caenorhabditis elegans GN=unc-44 PE=1 SV=2	1	1	_AAGAVTPSDPAVTEAVAR_.2	AAGAVTPSDPAVTEAVAR
betaT / contrT	betaT	contrT	2	Q17489	WBGene00006780		4.32967	23.3927	2.43373	2.43373	440.288	5.40288	1.21042	0.192577	0.0173835	Q17489	Q17489_CAEEL	Uncharacterized protein	unc-44b	2	WBGene00006780	Q17489	Caenorhabditis elegans	NaN	NaN	NaN	tr	1	2	rev and unreviewed_uniprot-c+elegans_0104_2017	>tr|Q17489|Q17489_CAEEL Uncharacterized protein OS=Caenorhabditis elegans GN=unc-44 PE=1 SV=2	1	1	_AAGAVTPSDPAVTEAVAR_.2	AAGAVTPSDPAVTEAVAR
betaT / contrT	betaT	contrT	22	G5EG62	WBGene00006781		82.7519	1375.91	4.05545	4.05545	1562.69	16.6269	2.04559	1.33171e-06	5.48101e-07	G5EG62	G5EG62_CAEEL	UNC-45	unc-45	2	WBGene00006781	G5EG62	Caenorhabditis elegans	NaN	NaN	NaN	tr	1	1	rev and unreviewed_uniprot-c+elegans_0104_2017	>tr|G5EG62|G5EG62_CAEEL UNC-45 OS=Caenorhabditis elegans GN=unc-45 PE=1 SV=1	10	11	_ALEFDGADVK_.2|_FYEETVAPGTDR_.2|_ATM[Oxidation]KEEAVISLAK_.3|_IEEFWFMTDHEHLR_.4|_EQLGNVGPAFQDAK_.2|_HHVPETHPKDTEEYVEKR_.5|_DFVDATGILVQR_.3|_HHVPETHPKDTEEYVEK_.5|_ANYDSLLTLTNLASVSDSIR_.3|_ANYDSLLTLTNLASVSDSIR_.2|_ASAAGFAILTEDENAC[Carbamidomethyl]AR_.2	ALEFDGADVK|FYEETVAPGTDR|ATMKEEAVISLAK|IEEFWFMTDHEHLR|EQLGNVGPAFQDAK|HHVPETHPKDTEEYVEKR|DFVDATGILVQR|HHVPETHPKDTEEYVEK|ANYDSLLTLTNLASVSDSIR|ASAAGFAILTEDENACAR
betaB / contrB	betaB	contrB	22	G5EG62	WBGene00006781		313.733	1837.77	2.55035	2.55035	485.776	5.85776	2.0049	0.000133782	0.000338972	G5EG62	G5EG62_CAEEL	UNC-45	unc-45	2	WBGene00006781	G5EG62	Caenorhabditis elegans	NaN	NaN	NaN	tr	1	1	rev and unreviewed_uniprot-c+elegans_0104_2017	>tr|G5EG62|G5EG62_CAEEL UNC-45 OS=Caenorhabditis elegans GN=unc-45 PE=1 SV=1	10	11	_ALEFDGADVK_.2|_FYEETVAPGTDR_.2|_ATM[Oxidation]KEEAVISLAK_.3|_IEEFWFMTDHEHLR_.4|_EQLGNVGPAFQDAK_.2|_HHVPETHPKDTEEYVEKR_.5|_DFVDATGILVQR_.3|_HHVPETHPKDTEEYVEK_.5|_ANYDSLLTLTNLASVSDSIR_.3|_ANYDSLLTLTNLASVSDSIR_.2|_ASAAGFAILTEDENAC[Carbamidomethyl]AR_.2	ALEFDGADVK|FYEETVAPGTDR|ATMKEEAVISLAK|IEEFWFMTDHEHLR|EQLGNVGPAFQDAK|HHVPETHPKDTEEYVEKR|DFVDATGILVQR|HHVPETHPKDTEEYVEK|ANYDSLLTLTNLASVSDSIR|ASAAGFAILTEDENACAR
betaB / contrB	betaB	contrB	268	Q06561	WBGene00006787		7516.66	18901.5	1.33033	1.33033	151.461	2.51461	2.03872	4.44963e-12	6.9789e-11	Q06561	UNC52_CAEEL	Basement membrane proteoglycan	unc-52a	2	WBGene00006787	Q06561	Caenorhabditis elegans	NaN	NaN	NaN	sp	1	2	rev and unreviewed_uniprot-c+elegans_0104_2017	>sp|Q06561|UNC52_CAEEL Basement membrane proteoglycan OS=Caenorhabditis elegans GN=unc-52 PE=1 SV=2	81	136	_VLATPDC[Carbamidomethyl]IVR_.2|_IIETSWQR_.2|_VVSQGDNIVLK_.2|_VVSQ[Deamidated]GDNIVLK_.2|_TSDNSVYPTVR_.2|_TSDN[Deamidated]SVYPTVR_.2|_FSQGNLEIPR_.2|_GDRDQLELTTSDSR_.3|_GDRDQ[Deamidated]LELTTSDSR_.3|_GNDIALQYK_.2|_ADPSNDFGVYR_.2|_LIVTVGEPLQVK_.2|_C[Carbamidomethyl]WVPGQPR_.2|_DVSFEC[Carbamidomethyl]R_.2|_DGRDVSFEC[Carbamidomethyl]R_.3|_DRSDEANC[Carbamidomethyl]PAISR_.3|_IQC[Carbamidomethyl]TVPGN[Deamidated]PSAAQHLSFER_.3|_IQC[Carbamidomethyl]TVPGNPSAAQHLSFER_.3|_GDRDQLELTTSDSRQPYSPQTR_.4|_EFDDASAGTYVC[Carbamidomethyl]K_.2|_C[Carbamidomethyl]FC[Carbamidomethyl]FGVSNDC[Carbamidomethyl]R_.2|_TGGGLYLGLC[Carbamidomethyl]EK_.2|_TGYLTFDGTTDGVAK_.2|_AELSGQAIEFR_.2|_AELSGQAIEFR_.3|_VGGPLPSSAHDSGGR_.3|_TNPSTLNVTPEGTPPRPVATPPLLSVAPGSPAR_.4|_TNPSTLNVTPE[Cation:Na]GTPPRPVATPPLLSVAPGSPAR_.4|_TNPSTLNVTPEGTPPRPVATPPLLSVAPGSPAR_.3|_TSVSIDYAR_.2|_SGYGPYLGTC[Carbamidomethyl]VPIQPR_.2|_VSGQLNEDADENNGLLAVQR_.3|_VSGQLNEDADENNGLLAVQR_.2|_TLKSDEDEYIC[Carbamidomethyl]IATDPTTNRPVESNPAR_.4|_YIC[Carbamidomethyl]SAANQYGTGQSPPAVLEVK_.3|_QLGTEPTLEITKADPSNDFGVYR_.3|_LLFTDLKEDNAGVYR_.3|_LLFTDLKEDNAGVYR_.2|_LLFTDLKEDNAGVYR_.4|_QLGTEPTLEITK_.2|_[Gln->pyro-Glu]QLGTEPTLEITK_.2|_FNC[Carbamidomethyl]VAHSDTPAR_.3|_FN[Deamidated]C[Carbamidomethyl]VAHSDTPAR_.3|_FSGN[Deamidated]GNSDQSADVILR_.2|_FSGNGN[Deamidated]SDQSADVILR_.2|_FSGNGNSDQSADVILR_.2|_GTTFSLTC[Carbamidomethyl]K_.2|_HPNVGLGNAGVYTC[Carbamidomethyl]K_.3|_HPNVGLGNAGVYTC[Carbamidomethyl]K_.2|_HPNVGLGN[Deamidated]AGVYTC[Carbamidomethyl]K_.3|_LC[Carbamidomethyl]NEC[Carbamidomethyl]APGYTR_.2|_LC[Carbamidomethyl]NEC[Carbamidomethyl]APGYTR_.3|_LC[Carbamidomethyl]NE[Cation:Na]C[Carbamidomethyl]APGYTR_.3|_IDKSQLHDAGEYEC[Carbamidomethyl]TSTEPDGSTQLSPPAR_.4|_IDKSQLHDAGEYEC[Carbamidomethyl]TSTEPDGSTQLSPPAR_.3|_LNVNQPQAIQPQVD[Cation:Na]PPVQTVNEGEPSR_.3|_LNVNQPQAIQPQVDPPVQTVNEGEPSR_.3|_LNVNQPQAIQPQVDPPVQTVNEGEPSR_.4|_GAVTPYPNNYGTC[Carbamidomethyl]EC[Carbamidomethyl]K_.2|_GAVTPYPN[Deamidated]NYGTC[Carbamidomethyl]EC[Carbamidomethyl]K_.2|_ATLSVVSYGPQEVSNGLR_.2|_ATLSVVSYGPQEVSN[Deamidated]GLR_.2|_ATLSVVSYGPQEVSNGLR_.3|_ATLSVVSYGPQEVSN[Deamidated]GLR_.3|_SPIRPIIDPAEQ[Deamidated]T[Didehydro]VPEGSPFK_.3|_SPIRPIIDPAEQTVPEGSPFK_.3|_SPIRPIIDPAEQTVPEGSPFK_.2|_SPIRPIIDPAEQTVPEGSPFK_.4|_SPIRPIIDPAE[Cation:K]QTVPEGSPFK_.4|_FDDKSDASFTC[Carbamidomethyl]PIYSVPGSK_.3|_FDDKSDASFTC[Carbamidomethyl]PIYSVPGSK_.2|_EQLGGPLPHGVYQTGNALK_.3|_EQLGGPLPHGVYQTGNALK_.2|_VDWTYEN[Deamidated]GDLPSK_.2|_VDWTYENGDLPSK_.2|_AELTDEGDYIC[Carbamidomethyl]TARDPDTGAPIDSTPATVHVTNAAAPPQVEARPPQHPVITPQTQTIPEGDPAR_.6|_DPDTGAPIDSTPATVHVTNAAAPPQVEARPPQHPVITPQTQTIPEGDPAR_.5|_FLGDKVTSYGGTLEYTFK_.3|_SDEANC[Carbamidomethyl]PAISR_.2|_C[Carbamidomethyl]S[Dehydrated]VQ[Deamidated]GAEN[Deamidated]GEHFK_.2|_C[Carbamidomethyl]SVQGAEN[Deamidated]GEHFK_.3|_C[Carbamidomethyl]SVQGAEN[Deamidated]GEHFK_.2|_HQQC[Carbamidomethyl]GPGAVAPTAPAQGQC[Carbamidomethyl]QC[Carbamidomethyl]K_.3|_GAAPQIDPPNQTVNVNDPAQFR_.3|_GAAPQIDPPNQTVNVNDPAQFR_.2|_GAAPQIDPPN[Deamidated]QTVNVN[Deamidated]DPAQFR_.3|_C[Carbamidomethyl]LLC[Carbamidomethyl]EHNTEGTHC[Carbamidomethyl]ER_.4|_C[Carbamidomethyl]LLC[Carbamidomethyl]EHN[Ammonia-loss]TEGTHC[Carbamidomethyl]ER_.3|_C[Carbamidomethyl]LLC[Carbamidomethyl]EHNTEGTHC[Carbamidomethyl]ER_.3|_C[Carbamidomethyl]LLC[Carbamidomethyl]EHN[Deamidated]TEGTHC[Carbamidomethyl]ER_.3|_VEIEPPR_.2|_SQVTGPNC[Carbamidomethyl]DQC[Carbamidomethyl]KPGAFHLSEK_.4|_SQVTGPN[Deamidated]C[Carbamidomethyl]DQC[Carbamidomethyl]KPGAFHLSEK_.4|_NIYIEVVEPSR_.3|_VC[Carbamidomethyl]EPIGQVTNEDITFVQKPHEVLR_.4|_EGNDDLPPNAQVTGGR_.2|_EGNDDLPPNAQVTGGR_.3|_EGND[Cation:Na]DLPPNAQVTGGR_.3|_EGNDD[Cation:Na]LPPNAQVTGGR_.3|_EGNDDLPPN[Deamidated]AQVTGGR_.2|_KDGRPLPN[Deamidated]GILER_.3|_KDGRPLPNGILER_.3|_AVAVPEPYINWR_.2|_AVAVPEPYINW[Dioxidation]R_.2|_AVAVPEPYINWR_.3|_AVAVPE[Cation:K]PYINWR_.3|_SQLHDAGEYEC[Carbamidomethyl]TSTEPDGSTQLSPPAR_.3|_SQLHDAGEYEC[Carbamidomethyl]TSTEPDGSTQLSPPAR_.4|_C[Carbamidomethyl]EAFGAPGDPEPEVEWLHDPGPER_.3|_SDASFTC[Carbamidomethyl]PIYSVPGSK_.2|_PGGAPLPSGVQEQQGILHIPR_.3|_VTGDPSAVISW[Trp->Kynurenin]TK[Formyl]_.2|_ARTSDNSVYPTVR_.3|_EHLLM[Oxidation]TLADLDTLLIK_.3|_EHLLMTLADLDTLLIK_.3|_EHLLMTLADLDTLLIK_.2|_DGRPLPNGILER_.3|_KPVIPPKVDPIR_.3|_WGFREENGPLPEHVNQDGDDIVISEAGDR_.4|_WGFREEN[Deamidated]GPLPEHVNQDGDDIVISEAGDR_.4|_VTSYGGTLEYTFK_.2|_C[Carbamidomethyl]WVPGIPDC[Carbamidomethyl]QITWHR_.3|_AELTDEGDYIC[Carbamidomethyl]TAR_.2|_FLGDKVTAYGGK_.2|_DQLELTTSDSR_.2|_TC[Carbamidomethyl]EPNEFKC[Carbamidomethyl]NNNK_.3|_ASDQEVGQYVC[Carbamidomethyl]TATDPSDNTPLQSEPVQLNIRDPAPPQR_.5|_ASDQEVGQYVC[Carbamidomethyl]TATD[Cation:K]PSDNTPLQSEPVQLNIRDPAPPQR_.5|_C[Carbamidomethyl]NVEDNNGLVIGSAFTAVSVGQQDKSHAQIVK_.4|_C[Carbamidomethyl]LQTSEGGYGTLTIHDAQPVDQGAYTC[Carbamidomethyl]EAINVK_.4|_C[Carbamidomethyl]LQTSE[Cation:Na]GGYGTLTIHDAQPVDQGAYTC[Carbamidomethyl]EAINVK_.4|_VVDDPRPQPPQPPTAPPQR_.3|_VVDDPRPQPPQPPT[HexNAc]APPQR_.3|_SQVTGPNC[Carbamidomethyl]DQC[Carbamidomethyl]KPGAFHLSEKSPEGC[Carbamidomethyl]LK_.4|_PSSSDC[Carbamidomethyl]KPTEFQC[Carbamidomethyl]HDR_.4|_RGTPNDC[Carbamidomethyl]QPEAT[HexNAc]RAPC[Carbamidomethyl]HC[Carbamidomethyl]NNHSPR_.6	VLATPDCIVR|IIETSWQR|VVSQGDNIVLK|TSDNSVYPTVR|FSQGNLEIPR|GDRDQLELTTSDSR|GNDIALQYK|ADPSNDFGVYR|LIVTVGEPLQVK|CWVPGQPR|DVSFECR|DGRDVSFECR|DRSDEANCPAISR|IQCTVPGNPSAAQHLSFER|GDRDQLELTTSDSRQPYSPQTR|EFDDASAGTYVCK|CFCFGVSNDCR|TGGGLYLGLCEK|TGYLTFDGTTDGVAK|AELSGQAIEFR|VGGPLPSSAHDSGGR|TNPSTLNVTPEGTPPRPVATPPLLSVAPGSPAR|TSVSIDYAR|SGYGPYLGTCVPIQPR|VSGQLNEDADENNGLLAVQR|TLKSDEDEYICIATDPTTNRPVESNPAR|YICSAANQYGTGQSPPAVLEVK|QLGTEPTLEITKADPSNDFGVYR|LLFTDLKEDNAGVYR|QLGTEPTLEITK|FNCVAHSDTPAR|FSGNGNSDQSADVILR|GTTFSLTCK|HPNVGLGNAGVYTCK|LCNECAPGYTR|IDKSQLHDAGEYECTSTEPDGSTQLSPPAR|LNVNQPQAIQPQVDPPVQTVNEGEPSR|GAVTPYPNNYGTCECK|ATLSVVSYGPQEVSNGLR|SPIRPIIDPAEQTVPEGSPFK|FDDKSDASFTCPIYSVPGSK|EQLGGPLPHGVYQTGNALK|VDWTYENGDLPSK|AELTDEGDYICTARDPDTGAPIDSTPATVHVTNAAAPPQVEARPPQHPVITPQTQTIPEGDPAR|DPDTGAPIDSTPATVHVTNAAAPPQVEARPPQHPVITPQTQTIPEGDPAR|FLGDKVTSYGGTLEYTFK|SDEANCPAISR|CSVQGAENGEHFK|HQQCGPGAVAPTAPAQGQCQCK|GAAPQIDPPNQTVNVNDPAQFR|CLLCEHNTEGTHCER|VEIEPPR|SQVTGPNCDQCKPGAFHLSEK|NIYIEVVEPSR|VCEPIGQVTNEDITFVQKPHEVLR|EGNDDLPPNAQVTGGR|KDGRPLPNGILER|AVAVPEPYINWR|SQLHDAGEYECTSTEPDGSTQLSPPAR|CEAFGAPGDPEPEVEWLHDPGPER|SDASFTCPIYSVPGSK|PGGAPLPSGVQEQQGILHIPR|VTGDPSAVISWTK|ARTSDNSVYPTVR|EHLLMTLADLDTLLIK|DGRPLPNGILER|KPVIPPKVDPIR|WGFREENGPLPEHVNQDGDDIVISEAGDR|VTSYGGTLEYTFK|CWVPGIPDCQITWHR|AELTDEGDYICTAR|FLGDKVTAYGGK|DQLELTTSDSR|TCEPNEFKCNNNK|ASDQEVGQYVCTATDPSDNTPLQSEPVQLNIRDPAPPQR|CNVEDNNGLVIGSAFTAVSVGQQDKSHAQIVK|CLQTSEGGYGTLTIHDAQPVDQGAYTCEAINVK|VVDDPRPQPPQPPTAPPQR|SQVTGPNCDQCKPGAFHLSEKSPEGCLK|PSSSDCKPTEFQCHDR|RGTPNDCQPEATRAPCHCNNHSPR
betaT / contrT	betaT	contrT	268	Q06561	WBGene00006787		19936.6	129914	2.70406	2.70406	551.634	6.51634	2.65944	1.75676e-67	3.21236e-66	Q06561	UNC52_CAEEL	Basement membrane proteoglycan	unc-52a	2	WBGene00006787	Q06561	Caenorhabditis elegans	NaN	NaN	NaN	sp	1	2	rev and unreviewed_uniprot-c+elegans_0104_2017	>sp|Q06561|UNC52_CAEEL Basement membrane proteoglycan OS=Caenorhabditis elegans GN=unc-52 PE=1 SV=2	81	136	_VLATPDC[Carbamidomethyl]IVR_.2|_IIETSWQR_.2|_VVSQGDNIVLK_.2|_VVSQ[Deamidated]GDNIVLK_.2|_TSDNSVYPTVR_.2|_TSDN[Deamidated]SVYPTVR_.2|_FSQGNLEIPR_.2|_GDRDQLELTTSDSR_.3|_GDRDQ[Deamidated]LELTTSDSR_.3|_GNDIALQYK_.2|_ADPSNDFGVYR_.2|_LIVTVGEPLQVK_.2|_C[Carbamidomethyl]WVPGQPR_.2|_DVSFEC[Carbamidomethyl]R_.2|_DGRDVSFEC[Carbamidomethyl]R_.3|_DRSDEANC[Carbamidomethyl]PAISR_.3|_IQC[Carbamidomethyl]TVPGN[Deamidated]PSAAQHLSFER_.3|_IQC[Carbamidomethyl]TVPGNPSAAQHLSFER_.3|_GDRDQLELTTSDSRQPYSPQTR_.4|_EFDDASAGTYVC[Carbamidomethyl]K_.2|_C[Carbamidomethyl]FC[Carbamidomethyl]FGVSNDC[Carbamidomethyl]R_.2|_TGGGLYLGLC[Carbamidomethyl]EK_.2|_TGYLTFDGTTDGVAK_.2|_AELSGQAIEFR_.2|_AELSGQAIEFR_.3|_VGGPLPSSAHDSGGR_.3|_TNPSTLNVTPEGTPPRPVATPPLLSVAPGSPAR_.4|_TNPSTLNVTPE[Cation:Na]GTPPRPVATPPLLSVAPGSPAR_.4|_TNPSTLNVTPEGTPPRPVATPPLLSVAPGSPAR_.3|_TSVSIDYAR_.2|_SGYGPYLGTC[Carbamidomethyl]VPIQPR_.2|_VSGQLNEDADENNGLLAVQR_.3|_VSGQLNEDADENNGLLAVQR_.2|_TLKSDEDEYIC[Carbamidomethyl]IATDPTTNRPVESNPAR_.4|_YIC[Carbamidomethyl]SAANQYGTGQSPPAVLEVK_.3|_QLGTEPTLEITKADPSNDFGVYR_.3|_LLFTDLKEDNAGVYR_.3|_LLFTDLKEDNAGVYR_.2|_LLFTDLKEDNAGVYR_.4|_QLGTEPTLEITK_.2|_[Gln->pyro-Glu]QLGTEPTLEITK_.2|_FNC[Carbamidomethyl]VAHSDTPAR_.3|_FN[Deamidated]C[Carbamidomethyl]VAHSDTPAR_.3|_FSGN[Deamidated]GNSDQSADVILR_.2|_FSGNGN[Deamidated]SDQSADVILR_.2|_FSGNGNSDQSADVILR_.2|_GTTFSLTC[Carbamidomethyl]K_.2|_HPNVGLGNAGVYTC[Carbamidomethyl]K_.3|_HPNVGLGNAGVYTC[Carbamidomethyl]K_.2|_HPNVGLGN[Deamidated]AGVYTC[Carbamidomethyl]K_.3|_LC[Carbamidomethyl]NEC[Carbamidomethyl]APGYTR_.2|_LC[Carbamidomethyl]NEC[Carbamidomethyl]APGYTR_.3|_LC[Carbamidomethyl]NE[Cation:Na]C[Carbamidomethyl]APGYTR_.3|_IDKSQLHDAGEYEC[Carbamidomethyl]TSTEPDGSTQLSPPAR_.4|_IDKSQLHDAGEYEC[Carbamidomethyl]TSTEPDGSTQLSPPAR_.3|_LNVNQPQAIQPQVD[Cation:Na]PPVQTVNEGEPSR_.3|_LNVNQPQAIQPQVDPPVQTVNEGEPSR_.3|_LNVNQPQAIQPQVDPPVQTVNEGEPSR_.4|_GAVTPYPNNYGTC[Carbamidomethyl]EC[Carbamidomethyl]K_.2|_GAVTPYPN[Deamidated]NYGTC[Carbamidomethyl]EC[Carbamidomethyl]K_.2|_ATLSVVSYGPQEVSNGLR_.2|_ATLSVVSYGPQEVSN[Deamidated]GLR_.2|_ATLSVVSYGPQEVSNGLR_.3|_ATLSVVSYGPQEVSN[Deamidated]GLR_.3|_SPIRPIIDPAEQ[Deamidated]T[Didehydro]VPEGSPFK_.3|_SPIRPIIDPAEQTVPEGSPFK_.3|_SPIRPIIDPAEQTVPEGSPFK_.2|_SPIRPIIDPAEQTVPEGSPFK_.4|_SPIRPIIDPAE[Cation:K]QTVPEGSPFK_.4|_FDDKSDASFTC[Carbamidomethyl]PIYSVPGSK_.3|_FDDKSDASFTC[Carbamidomethyl]PIYSVPGSK_.2|_EQLGGPLPHGVYQTGNALK_.3|_EQLGGPLPHGVYQTGNALK_.2|_VDWTYEN[Deamidated]GDLPSK_.2|_VDWTYENGDLPSK_.2|_AELTDEGDYIC[Carbamidomethyl]TARDPDTGAPIDSTPATVHVTNAAAPPQVEARPPQHPVITPQTQTIPEGDPAR_.6|_DPDTGAPIDSTPATVHVTNAAAPPQVEARPPQHPVITPQTQTIPEGDPAR_.5|_FLGDKVTSYGGTLEYTFK_.3|_SDEANC[Carbamidomethyl]PAISR_.2|_C[Carbamidomethyl]S[Dehydrated]VQ[Deamidated]GAEN[Deamidated]GEHFK_.2|_C[Carbamidomethyl]SVQGAEN[Deamidated]GEHFK_.3|_C[Carbamidomethyl]SVQGAEN[Deamidated]GEHFK_.2|_HQQC[Carbamidomethyl]GPGAVAPTAPAQGQC[Carbamidomethyl]QC[Carbamidomethyl]K_.3|_GAAPQIDPPNQTVNVNDPAQFR_.3|_GAAPQIDPPNQTVNVNDPAQFR_.2|_GAAPQIDPPN[Deamidated]QTVNVN[Deamidated]DPAQFR_.3|_C[Carbamidomethyl]LLC[Carbamidomethyl]EHNTEGTHC[Carbamidomethyl]ER_.4|_C[Carbamidomethyl]LLC[Carbamidomethyl]EHN[Ammonia-loss]TEGTHC[Carbamidomethyl]ER_.3|_C[Carbamidomethyl]LLC[Carbamidomethyl]EHNTEGTHC[Carbamidomethyl]ER_.3|_C[Carbamidomethyl]LLC[Carbamidomethyl]EHN[Deamidated]TEGTHC[Carbamidomethyl]ER_.3|_VEIEPPR_.2|_SQVTGPNC[Carbamidomethyl]DQC[Carbamidomethyl]KPGAFHLSEK_.4|_SQVTGPN[Deamidated]C[Carbamidomethyl]DQC[Carbamidomethyl]KPGAFHLSEK_.4|_NIYIEVVEPSR_.3|_VC[Carbamidomethyl]EPIGQVTNEDITFVQKPHEVLR_.4|_EGNDDLPPNAQVTGGR_.2|_EGNDDLPPNAQVTGGR_.3|_EGND[Cation:Na]DLPPNAQVTGGR_.3|_EGNDD[Cation:Na]LPPNAQVTGGR_.3|_EGNDDLPPN[Deamidated]AQVTGGR_.2|_KDGRPLPN[Deamidated]GILER_.3|_KDGRPLPNGILER_.3|_AVAVPEPYINWR_.2|_AVAVPEPYINW[Dioxidation]R_.2|_AVAVPEPYINWR_.3|_AVAVPE[Cation:K]PYINWR_.3|_SQLHDAGEYEC[Carbamidomethyl]TSTEPDGSTQLSPPAR_.3|_SQLHDAGEYEC[Carbamidomethyl]TSTEPDGSTQLSPPAR_.4|_C[Carbamidomethyl]EAFGAPGDPEPEVEWLHDPGPER_.3|_SDASFTC[Carbamidomethyl]PIYSVPGSK_.2|_PGGAPLPSGVQEQQGILHIPR_.3|_VTGDPSAVISW[Trp->Kynurenin]TK[Formyl]_.2|_ARTSDNSVYPTVR_.3|_EHLLM[Oxidation]TLADLDTLLIK_.3|_EHLLMTLADLDTLLIK_.3|_EHLLMTLADLDTLLIK_.2|_DGRPLPNGILER_.3|_KPVIPPKVDPIR_.3|_WGFREENGPLPEHVNQDGDDIVISEAGDR_.4|_WGFREEN[Deamidated]GPLPEHVNQDGDDIVISEAGDR_.4|_VTSYGGTLEYTFK_.2|_C[Carbamidomethyl]WVPGIPDC[Carbamidomethyl]QITWHR_.3|_AELTDEGDYIC[Carbamidomethyl]TAR_.2|_FLGDKVTAYGGK_.2|_DQLELTTSDSR_.2|_TC[Carbamidomethyl]EPNEFKC[Carbamidomethyl]NNNK_.3|_ASDQEVGQYVC[Carbamidomethyl]TATDPSDNTPLQSEPVQLNIRDPAPPQR_.5|_ASDQEVGQYVC[Carbamidomethyl]TATD[Cation:K]PSDNTPLQSEPVQLNIRDPAPPQR_.5|_C[Carbamidomethyl]NVEDNNGLVIGSAFTAVSVGQQDKSHAQIVK_.4|_C[Carbamidomethyl]LQTSEGGYGTLTIHDAQPVDQGAYTC[Carbamidomethyl]EAINVK_.4|_C[Carbamidomethyl]LQTSE[Cation:Na]GGYGTLTIHDAQPVDQGAYTC[Carbamidomethyl]EAINVK_.4|_VVDDPRPQPPQPPTAPPQR_.3|_VVDDPRPQPPQPPT[HexNAc]APPQR_.3|_SQVTGPNC[Carbamidomethyl]DQC[Carbamidomethyl]KPGAFHLSEKSPEGC[Carbamidomethyl]LK_.4|_PSSSDC[Carbamidomethyl]KPTEFQC[Carbamidomethyl]HDR_.4|_RGTPNDC[Carbamidomethyl]QPEAT[HexNAc]RAPC[Carbamidomethyl]HC[Carbamidomethyl]NNHSPR_.6	VLATPDCIVR|IIETSWQR|VVSQGDNIVLK|TSDNSVYPTVR|FSQGNLEIPR|GDRDQLELTTSDSR|GNDIALQYK|ADPSNDFGVYR|LIVTVGEPLQVK|CWVPGQPR|DVSFECR|DGRDVSFECR|DRSDEANCPAISR|IQCTVPGNPSAAQHLSFER|GDRDQLELTTSDSRQPYSPQTR|EFDDASAGTYVCK|CFCFGVSNDCR|TGGGLYLGLCEK|TGYLTFDGTTDGVAK|AELSGQAIEFR|VGGPLPSSAHDSGGR|TNPSTLNVTPEGTPPRPVATPPLLSVAPGSPAR|TSVSIDYAR|SGYGPYLGTCVPIQPR|VSGQLNEDADENNGLLAVQR|TLKSDEDEYICIATDPTTNRPVESNPAR|YICSAANQYGTGQSPPAVLEVK|QLGTEPTLEITKADPSNDFGVYR|LLFTDLKEDNAGVYR|QLGTEPTLEITK|FNCVAHSDTPAR|FSGNGNSDQSADVILR|GTTFSLTCK|HPNVGLGNAGVYTCK|LCNECAPGYTR|IDKSQLHDAGEYECTSTEPDGSTQLSPPAR|LNVNQPQAIQPQVDPPVQTVNEGEPSR|GAVTPYPNNYGTCECK|ATLSVVSYGPQEVSNGLR|SPIRPIIDPAEQTVPEGSPFK|FDDKSDASFTCPIYSVPGSK|EQLGGPLPHGVYQTGNALK|VDWTYENGDLPSK|AELTDEGDYICTARDPDTGAPIDSTPATVHVTNAAAPPQVEARPPQHPVITPQTQTIPEGDPAR|DPDTGAPIDSTPATVHVTNAAAPPQVEARPPQHPVITPQTQTIPEGDPAR|FLGDKVTSYGGTLEYTFK|SDEANCPAISR|CSVQGAENGEHFK|HQQCGPGAVAPTAPAQGQCQCK|GAAPQIDPPNQTVNVNDPAQFR|CLLCEHNTEGTHCER|VEIEPPR|SQVTGPNCDQCKPGAFHLSEK|NIYIEVVEPSR|VCEPIGQVTNEDITFVQKPHEVLR|EGNDDLPPNAQVTGGR|KDGRPLPNGILER|AVAVPEPYINWR|SQLHDAGEYECTSTEPDGSTQLSPPAR|CEAFGAPGDPEPEVEWLHDPGPER|SDASFTCPIYSVPGSK|PGGAPLPSGVQEQQGILHIPR|VTGDPSAVISWTK|ARTSDNSVYPTVR|EHLLMTLADLDTLLIK|DGRPLPNGILER|KPVIPPKVDPIR|WGFREENGPLPEHVNQDGDDIVISEAGDR|VTSYGGTLEYTFK|CWVPGIPDCQITWHR|AELTDEGDYICTAR|FLGDKVTAYGGK|DQLELTTSDSR|TCEPNEFKCNNNK|ASDQEVGQYVCTATDPSDNTPLQSEPVQLNIRDPAPPQR|CNVEDNNGLVIGSAFTAVSVGQQDKSHAQIVK|CLQTSEGGYGTLTIHDAQPVDQGAYTCEAINVK|VVDDPRPQPPQPPTAPPQR|SQVTGPNCDQCKPGAFHLSEKSPEGCLK|PSSSDCKPTEFQCHDR|RGTPNDCQPEATRAPCHCNNHSPR
betaB / contrB	betaB	contrB	2	H9G354	WBGene00006787	Not Sig	54.7843	159.212	1.53912	1.53912	190.617	2.90617	1.91676	0.515561	0.215527	H9G354	H9G354_CAEEL	Uncharacterized protein	unc-52b	2	WBGene00006787	H9G354	Caenorhabditis elegans	NaN	NaN	NaN	tr	1	1	rev and unreviewed_uniprot-c+elegans_0104_2017	>tr|H9G354|H9G354_CAEEL Uncharacterized protein OS=Caenorhabditis elegans GN=unc-52 PE=1 SV=1	1	1	_SQGTPPRPVATPPLLSVAPGSPAR_.3	SQGTPPRPVATPPLLSVAPGSPAR
betaT / contrT	betaT	contrT	2	H9G354	WBGene00006787		76.4377	438.593	2.52053	2.52053	473.792	5.73792	1.27058	0.19358	0.0174618	H9G354	H9G354_CAEEL	Uncharacterized protein	unc-52b	2	WBGene00006787	H9G354	Caenorhabditis elegans	NaN	NaN	NaN	tr	1	1	rev and unreviewed_uniprot-c+elegans_0104_2017	>tr|H9G354|H9G354_CAEEL Uncharacterized protein OS=Caenorhabditis elegans GN=unc-52 PE=1 SV=1	1	1	_SQGTPPRPVATPPLLSVAPGSPAR_.3	SQGTPPRPVATPPLLSVAPGSPAR
betaB / contrB	betaB	contrB	4	G5EEI5	WBGene00006787	Not Sig	27.1461	92.698	1.77179	1.77179	241.478	3.41478	1.85806	0.336662	0.156636	G5EEI5	G5EEI5_CAEEL	Uncharacterized protein	unc-52c	2	WBGene00006787	G5EEI5	Caenorhabditis elegans	NaN	NaN	NaN	tr	1	1	rev and unreviewed_uniprot-c+elegans_0104_2017	>tr|G5EEI5|G5EEI5_CAEEL Uncharacterized protein OS=Caenorhabditis elegans GN=unc-52 PE=1 SV=1	1	2	_VC[Carbamidomethyl]EPIGQVTNEDITFVQKPHEGGRPPQPVIDPPHLVVNEGEPAAFR_.6|_VC[Carbamidomethyl]EPIGQVTNEDITFVQKPHEGGRPPQPVIDPPHLVVNEGEPAAFR_.5	VCEPIGQVTNEDITFVQKPHEGGRPPQPVIDPPHLVVNEGEPAAFR
betaB / contrB	betaB	contrB	4	Q9N4E2	WBGene00022260	Not Sig	303.769	339.39	0.159972	0.159972	11.7265	1.11727	0.578858	0.735782	0.280905	Q9N4E2	Q9N4E2_CAEEL	Uncharacterized protein	Y73C8B.3	2	WBGene00022260	Q9N4E2	Caenorhabditis elegans	NaN	NaN	NaN	tr	1	2	rev and unreviewed_uniprot-c+elegans_0104_2017	>tr|Q9N4E2|Q9N4E2_CAEEL Uncharacterized protein OS=Caenorhabditis elegans GN=Y73C8B.3 PE=1 SV=2	2	2	_ILDSFTGTQR_.2|_GASVFVAQDNHFQNK_.3	ILDSFTGTQR|GASVFVAQDNHFQNK
betaT / contrT	betaT	contrT	4	G5EEI5	WBGene00006787		3.66495	284.851	6.28027	6.28027	7672.3	77.723	1.38662	0.00356219	0.0006212	G5EEI5	G5EEI5_CAEEL	Uncharacterized protein	unc-52c	2	WBGene00006787	G5EEI5	Caenorhabditis elegans	NaN	NaN	NaN	tr	1	1	rev and unreviewed_uniprot-c+elegans_0104_2017	>tr|G5EEI5|G5EEI5_CAEEL Uncharacterized protein OS=Caenorhabditis elegans GN=unc-52 PE=1 SV=1	1	2	_VC[Carbamidomethyl]EPIGQVTNEDITFVQKPHEGGRPPQPVIDPPHLVVNEGEPAAFR_.6|_VC[Carbamidomethyl]EPIGQVTNEDITFVQKPHEGGRPPQPVIDPPHLVVNEGEPAAFR_.5	VCEPIGQVTNEDITFVQKPHEGGRPPQPVIDPPHLVVNEGEPAAFR
betaB / contrB	betaB	contrB	498	P02566	WBGene00006789		40492.4	74591.5	0.881359	0.881359	84.2109	1.84211	2.06087	1.0056e-13	1.9978e-12	P02566	MYO4_CAEEL	Myosin-4	unc-54	2	WBGene00006789	P02566	Caenorhabditis elegans	NaN	NaN	NaN	sp	1	2	rev and unreviewed_uniprot-c+elegans_0104_2017	>sp|P02566|MYO4_CAEEL Myosin-4 OS=Caenorhabditis elegans GN=unc-54 PE=1 SV=2	132	250	_LPIYTDSC[Carbamidomethyl]AR_.2|_AGLLIVQR_.2|_TSLFTNLESTK_.2|_ALEDSLAKEEK_.3|_ALEDSLAKEEK_.2|_LASC[Carbamidomethyl]DIEHYLLEK_.3|_TREQVLEDQSKPYDSKK_.4|_TREQVLEDQSKPYDSKK_.5|_TREQVLEDQSKPYDSKK_.3|_LATILTGFQSQIR_.2|_LATILTGFQSQIR_.3|_TLHPDFVQR_.2|_LKSQLTSQLEEARR_.4|_YNC[Carbamidomethyl]LNWLEK_.2|_ISELEEELENER_.2|_ISELEEELENER_.3|_[Acetyl (Protein N-term)]MEH[Oxidation]EKDPGWQYLRR_.4|_ATDLTLASK_.2|_VGTEWVSK_.2|_LDEAEAAALK_.2|_VRELESELDGEQR_.3|_VRELESELDGEQR_.2|_TREQVLEDQSKPYDSK_.4|_TREQVLEDQSKPYDSK_.3|_EQVLEDQSKPYDSK_.3|_ANADIQQWK_.2|_DLTDQLGEGGR_.2|_ISELEEELENERQSR_.3|_VKVGTEWVSK_.2|_QLSELNDQLADNEDRTADVQR_.3|_LKSQLTSQLEEAR_.3|_TQLSDAEER_.2|_LDEAEAAALKGGK_.3|_SQLTSQLEEAR_.2|_ELESELDGEQR_.2|_VRELESELDGEQRR_.3|_VRELQFQVDEDKKNFER_.4|_QLTHQLEDAEER_.3|_DQANEANAQVSSLTSAKR_.3|_NKDPLNDTVVSAM[Oxidation]K_.3|_NKDPLNDTVVSAMK_.3|_NKDPLNDTVVSAM[Oxidation]K_.2|_NKDPLNDTVVSAMK_.2|_ELVQEM[Oxidation]NPPKFEK_.3|_ELVQEMNPPKFEK_.3|_ELVQEMNPPKFEK_.2|_LVDQ[Deamidated]HLGKHPNFEKPKPPK_.5|_LVDQHLGKHPNFEKPKPPK_.5|_LVDQHLGKHPNFEKPKPPK_.4|_KIEAEVEALKK_.3|_KIEAEVEALKK_.2|_AGVLAHLEDIRDEK_.3|_AGVLAHLEDIRDEK_.2|_QLEDAESQVNQLTR_.2|_QLEDAESQVNQLTR_.3|_LAEELRQEQEHSQHVDR_.4|_LAEELRQEQEHSQHVDR_.3|_ASASVAPGLQSSASAAVIR_.2|_AGKEAEELEKINDKVK_.3|_AGKEAEELEKIN[Deamidated]DKVK_.4|_ESLNNLM[Oxidation]TM[Oxidation]LNK_.2|_ESLNNLMTM[Oxidation]LNK_.2|_ESLNNLM[Oxidation]TMLNK_.2|_ESLNNLMTM[Oxidation]LNK_.3|_LVNDGSLSEEMFR_.2|_LVN[Deamidated]DGSLSEEM[Oxidation]FR_.2|_LVNDGSLSEEM[Oxidation]FR_.2|_LVNDGSLSEEM[Oxidation]FR_.3|_LVNDGSLSEEMFR_.3|_LVN[Deamidated]DGSLSEEMFR_.2|_QIQDLEM[Oxidation]SLR_.2|_QIQDLEMSLR_.2|_[Gln->pyro-Glu]QIQDLEMSLR_.2|_[Gln->pyro-Glu]QIQDLEM[Oxidation]SLR_.2|_IQEKEEEFENTR_.3|_IQEKEEEFENTR_.2|_LEDEQALVSK_.2|_LEDEQALVSK[Formyl]_.2|_TWEWFK_.2|_KTDDLAAELDGAQR_.3|_KTDDLAAELDGAQR_.2|_SQLTSQLEEARR_.3|_NAQEELAEVVEGLRR_.3|_LMEDLQSEEDKGNHQNKVK_.5|_LM[Oxidation]EDLQSEEDKGNHQNKVK_.5|_LM[Oxidation]EDLQSEEDKGNHQNKVK_.4|_KVTLEDQIVQTNPVLEAFGNAK_.3|_QFELQLTELQSK_.2|_AKNAQEELAEVVEGLRR_.4|_KLEGDINELEIALDHANK_.4|_QRPREEQAEPDGTDEAEKASNM[Oxidation]YGIGC[Carbamidomethyl]EEFLK_.5|_QLSELNDQLADNEDR_.2|_QAEYEAADARDQANEANAQVSSLTSAK_.3|_NM[Oxidation]LQDHENQSM[Oxidation]LITGESGAGK_.3|_NMLQDHENQSM[Oxidation]LITGESGAGK_.3|_NM[Oxidation]LQDHENQSMLITGESGAGK_.3|_NMLQDHENQSMLITGESGAGK_.3|_NM[Oxidation]LQDHENQSM[Oxidation]LITGESGAGK_.2|_NMLQDHENQSM[Oxidation]LITGESGAGK_.2|_NM[Oxidation]LQDHENQSMLITGESGAGK_.2|_LQDLIDKLQQK_.3|_LQDLIDKLQQK_.2|_[Acetyl (Protein N-term)]LQDLIDKLQQK_.3|_ASNM[Oxidation]YGIGC[Carbamidomethyl]EEFLK_.2|_ASNM[Oxidation]YGIGC[Carbamidomethyl]EEFLK_.3|_ASNMYGIGC[Carbamidomethyl]EEFLK_.2|_ASNMYGIGC[Carbamidomethyl]EEFLK_.3|_SLQDEM[Oxidation]QQQDEAIAK_.3|_SLQDEM[Oxidation]QQQDEAIAK_.2|_SLQDEMQQQDEAIAK_.3|_SLQDEMQQQDEAIAK_.2|_SLQDE[Cation:K]MQQQDEAIAK_.3|_SLQDEM[Dioxidation]QQQDEAIAK_.2|_TEM[Oxidation]PPHLFAVSDEAYR_.3|_TEMPPHLFAVSDEAYR_.3|_TEM[Oxidation]PPHLFAVSDEAYR_.2|_TEMPPHLFAVSDEAYR_.2|_[Acetyl (Protein N-term)]MEH[Oxidation]EKDPGWQYLR_.3|_[Acetyl (Protein N-term)]MEHEKDPGWQYLR_.3|_KKTDDLAAELDGAQR_.4|_KKTDDLAAELDGAQR_.3|_KKTDDLAAELDGAQR_.2|_KTEM[Oxidation]PPHLFAVSDEAYR_.4|_KTEM[Oxidation]PPHLFAVSDEAYR_.3|_KQVEEAEELANLNLQK_.3|_KQVEEAEELANLNLQK_.2|_IAQENIDESGR_.2|_IAQEN[Deamidated]IDESGR_.2|_ATLLQSEKEELLVANEAAER_.3|_ATLLQ[Deamidated]SEKEELLVANEAAER_.3|_ATLLQSEKEELLVANEAAER_.2|_TEDM[Oxidation]SNLSFLNDASVLHNLR_.3|_TEDM[Oxidation]SNLSFLNDASVLHNLR_.4|_TEDMSNLSFLNDASVLHNLR_.2|_DLEEANM[Oxidation]NHENQLGGLR_.3|_DLEEANM[Oxidation]NHENQLGGLR_.2|_DLEEANMNHENQLGGLR_.2|_ALESM[Oxidation]QASLETEAK_.2|_ALESMQASLETEAK_.2|_ALESMQ[Deamidated]ASLETEAK_.2|_DAEDLAAQLDQ[Deamidated]ETSGK_.2|_DAEDLAAQ[Deamidated]LDQETSGK_.2|_DAEDLAAQLDQETSGK_.3|_DAEDLAAQLDQETSGK_.2|_ELVQEMNPPK_.2|_ELVQEM[Oxidation]NPPK_.2|_DAEDLAAQLDQETSGKLNNEK_.3|_DAEDLAAQLDQETSGKLNNEK_.2|_KLEGDINELEIALDHANKANADAQK_.4|_KLEGDINELEIALDHANKANADAQK_.5|_QVEEAEELANLNLQK_.2|_QVEEAEE[Cation:K]LANLNLQK_.4|_AQVEVSQIR_.2|_INELQEALDAANSK_.2|_INELQEALDAANSK_.3|_INELQE[Cation:Na]ALDAANSK_.3|_INELQEALDAAN[Deamidated]SK_.3|_KLM[Oxidation]EDLQSEEDKGNHQNK_.4|_KLM[Oxidation]EDLQSEEDKGNHQNK_.5|_HTDAVAELTDQLDQLNK_.3|_HTDAVAELTDQLDQLNK_.2|_ELEELGEKLDEQ[Deamidated]GGATAAQVEVNK_.3|_ELEELGEKLDEQGGATAAQVEVNK_.3|_KLM[Oxidation]EDLQSEEDKGNHQNKVK_.5|_EQVLEDQSKPYDSKK_.3|_N[Deamidated]AQEELAEVVEGLR_.3|_NAQEELAEVVEGLR_.3|_LM[Oxidation]EDLQSEEDKGNHQNK_.4|_C[Carbamidomethyl]YHIFYQIYSDFRPELKK_.5|_ELQLQVEEEQR_.2|_DQANEANAQVSSLTSAK_.2|_RIQEKEEEFENTR_.4|_AKLEQTLDDLEDSLER_.3|_AKLEQTLDDLEDSLER_.2|_AKLEQTLDD[Cation:K]LEDSLER_.4|_AKLEQTLD[Cation:K]DLEDSLER_.4|_GQNC[Carbamidomethyl]EQVNWAVGAMAK_.2|_GQNC[Carbamidomethyl]EQVNWAVGAM[Oxidation]AK_.2|_GQN[Deamidated]C[Carbamidomethyl]EQVNWAVGAMAK_.2|_GQNC[Carbamidomethyl]EQVN[Deamidated]WAVGAMAK_.2|_LVGDLDDAQVDVER_.2|_LVGDLDDAQVDVER_.3|_QRPREEQAEPDGTDEAEK_.4|_[Gln->pyro-Glu]QLQDFTSLK_.2|_[Gln->pyro-Glu]QLQD[Cation:Na]FTSLK_.2|_[Gln->pyro-Glu]QRHDLENNLK_.3|_VTLEDQIVQTNPVLEAFGNAK_.3|_VTLEDQIVQTN[Deamidated]PVLEAFGNAK_.3|_VTLEDQIVQTNPVLEAFGN[Deamidated]AK_.3|_VTLEDQIVQTNPVLEAFGNAK_.2|_VTLEDQIVQTN[Deamidated]PVLEAFGNAK_.2|_VTLEDQIVQ[Deamidated]TNPVLEAFGNAK_.3|_[Acetyl (Protein N-term)]VTLEDQIVQTNPVLEAFGNAK_.3|_LQQFFNHHM[Oxidation]FVLEQEEYAR_.4|_LQQFFNHHMFVLEQEEYAR_.4|_LQQFFNHHMFVLEQEEYAR_.3|_LQQFFNHHM[Oxidation]FVLEQEEYAR_.3|_AN[Ammonia-loss]GVASALEKK_.2|_RKLEGEIQAIHADLDETLNEYK_.4|_ARFEGEGLLKADELEDAK_.4|_SRLVGDLDDAQVDVER_.3|_AKLEQTLDDLEDSLEREK_.3|_SLSQEIKDLTDQ[Deamidated]LGEGGR_.4|_[Delta:H(2)C(2) (Protein N-term)]VFNWLVK_.2|_[Acetyl (Protein N-term)]VFNWLVK_.2|_LDEQGGATAAQVEVNK_.2|_AN[Ammonia-loss]GVASALEK_.2|_ANGVASALEK_.2|_QLQDFTSLKGR_.3|_[Gln->pyro-Glu]QLQDFTSLKGR_.2|_VRELQFQVDEDKK_.3|_VRELQFQVDEDKK_.4|_VRELQFQ[Deamidated]VDEDKK_.4|_EEQAEPDGTDEAEKASNMYGIGC[Carbamidomethyl]EEFLK_.3|_EEQAEPDGTDEAEKASNM[Oxidation]YGIGC[Carbamidomethyl]EEFLK_.3|_ALEDSLAK_.2|_LEQTLDDLEDSLER_.3|_KHTDAVAELTDQLDQLNK_.4|_FKQRPREEQAEPDGTDEAEK_.5|_KQSGM[Oxidation]IDAALVLNQLTC[Carbamidomethyl]NGVLEGIR_.3|_KQSGMIDAALVLNQLTC[Carbamidomethyl]N[Deamidated]GVLEGIR_.3|_KQSGMIDAALVLNQLTC[Carbamidomethyl]NGVLEGIR_.3|_QSGM[Oxidation]IDAALVLNQLTC[Carbamidomethyl]N[Deamidated]GVLEGIR_.3|_QSGM[Oxidation]IDAALVLN[Deamidated]QLTC[Carbamidomethyl]NGVLEGIR_.3|_QSGM[Oxidation]IDAALVLNQLTC[Carbamidomethyl]NGVLEGIR_.3|_VIC[Carbamidomethyl]YFAAVGASQQEGGAEVDPNK_.3|_VIC[Carbamidomethyl]YFAAVGASQ[Deamidated]QEGGAEVDPNK_.3|_VIC[Carbamidomethyl]YFAAVGASQQ[Deamidated]EGGAEVDPNK_.3|_NYQHEAEQLQ[Deamidated]ESLEEEIEGKN[Deamidated]EILR_.4|_NYQHEAEQLQ[Deamidated]ES[Didehydro]LEEEIEGKNEILR_.3|_NYQHEAEQ[Deamidated]LQES[Didehydro]LEEEIEGKNEILR_.3|_NYQHEAEQLQ[Deamidated]ES[Didehydro]LEEEIEGKNEILR_.5|_GNDLLVEIWQ[Deamidated]DYTTQEEAAAK_.3|_GNDLLVEIWQDYTTQEEAAAK_.3|_GNDLLVEIWQDY[Chloro]TTQEEAAAK_.3|_GNDLLVEIWQDYTTQEEAAAK_.2|_GN[Ammonia-loss]DLLVEIW[Oxidation]QDYTTQEEAAAK_.2|_RLEIEKEELQHALDEAEAALEAEESK_.4|_AGVLAHLEDIRDEKLATILTGFQSQIR_.4|_KVEGELKIAQENIDESGR_.4|_IAQENIDESGRQRHDLENNLK_.5|_GFDKIIDEWRK_.3|_SGSFM[Oxidation]TVSM[Oxidation]LYR_.2|_DLRNTSTDLFK_.3|_LEGDINELEIALDHANK_.3|_SLQDEM[Oxidation]QQQDEAIAKLNK_.3|_ELEESSAKLVEEK_.2|_HPNFEKPKPPK_.3|_ELQFQVDEDKK_.2|_INELQEALDAANSKN[Deamidated]ASLEK_.3	LPIYTDSCAR|AGLLIVQR|TSLFTNLESTK|ALEDSLAKEEK|LASCDIEHYLLEK|TREQVLEDQSKPYDSKK|LATILTGFQSQIR|TLHPDFVQR|LKSQLTSQLEEARR|YNCLNWLEK|ISELEEELENER|MEHEKDPGWQYLRR|ATDLTLASK|VGTEWVSK|LDEAEAAALK|VRELESELDGEQR|TREQVLEDQSKPYDSK|EQVLEDQSKPYDSK|ANADIQQWK|DLTDQLGEGGR|ISELEEELENERQSR|VKVGTEWVSK|QLSELNDQLADNEDRTADVQR|LKSQLTSQLEEAR|TQLSDAEER|LDEAEAAALKGGK|SQLTSQLEEAR|ELESELDGEQR|VRELESELDGEQRR|VRELQFQVDEDKKNFER|QLTHQLEDAEER|DQANEANAQVSSLTSAKR|NKDPLNDTVVSAMK|ELVQEMNPPKFEK|LVDQHLGKHPNFEKPKPPK|KIEAEVEALKK|AGVLAHLEDIRDEK|QLEDAESQVNQLTR|LAEELRQEQEHSQHVDR|ASASVAPGLQSSASAAVIR|AGKEAEELEKINDKVK|ESLNNLMTMLNK|LVNDGSLSEEMFR|QIQDLEMSLR|IQEKEEEFENTR|LEDEQALVSK|TWEWFK|KTDDLAAELDGAQR|SQLTSQLEEARR|NAQEELAEVVEGLRR|LMEDLQSEEDKGNHQNKVK|KVTLEDQIVQTNPVLEAFGNAK|QFELQLTELQSK|AKNAQEELAEVVEGLRR|KLEGDINELEIALDHANK|QRPREEQAEPDGTDEAEKASNMYGIGCEEFLK|QLSELNDQLADNEDR|QAEYEAADARDQANEANAQVSSLTSAK|NMLQDHENQSMLITGESGAGK|LQDLIDKLQQK|ASNMYGIGCEEFLK|SLQDEMQQQDEAIAK|TEMPPHLFAVSDEAYR|MEHEKDPGWQYLR|KKTDDLAAELDGAQR|KTEMPPHLFAVSDEAYR|KQVEEAEELANLNLQK|IAQENIDESGR|ATLLQSEKEELLVANEAAER|TEDMSNLSFLNDASVLHNLR|DLEEANMNHENQLGGLR|ALESMQASLETEAK|DAEDLAAQLDQETSGK|ELVQEMNPPK|DAEDLAAQLDQETSGKLNNEK|KLEGDINELEIALDHANKANADAQK|QVEEAEELANLNLQK|AQVEVSQIR|INELQEALDAANSK|KLMEDLQSEEDKGNHQNK|HTDAVAELTDQLDQLNK|ELEELGEKLDEQGGATAAQVEVNK|KLMEDLQSEEDKGNHQNKVK|EQVLEDQSKPYDSKK|NAQEELAEVVEGLR|LMEDLQSEEDKGNHQNK|CYHIFYQIYSDFRPELKK|ELQLQVEEEQR|DQANEANAQVSSLTSAK|RIQEKEEEFENTR|AKLEQTLDDLEDSLER|GQNCEQVNWAVGAMAK|LVGDLDDAQVDVER|QRPREEQAEPDGTDEAEK|QLQDFTSLK|QRHDLENNLK|VTLEDQIVQTNPVLEAFGNAK|LQQFFNHHMFVLEQEEYAR|ANGVASALEKK|RKLEGEIQAIHADLDETLNEYK|ARFEGEGLLKADELEDAK|SRLVGDLDDAQVDVER|AKLEQTLDDLEDSLEREK|SLSQEIKDLTDQLGEGGR|VFNWLVK|LDEQGGATAAQVEVNK|ANGVASALEK|QLQDFTSLKGR|VRELQFQVDEDKK|EEQAEPDGTDEAEKASNMYGIGCEEFLK|ALEDSLAK|LEQTLDDLEDSLER|KHTDAVAELTDQLDQLNK|FKQRPREEQAEPDGTDEAEK|KQSGMIDAALVLNQLTCNGVLEGIR|QSGMIDAALVLNQLTCNGVLEGIR|VICYFAAVGASQQEGGAEVDPNK|NYQHEAEQLQESLEEEIEGKNEILR|GNDLLVEIWQDYTTQEEAAAK|RLEIEKEELQHALDEAEAALEAEESK|AGVLAHLEDIRDEKLATILTGFQSQIR|KVEGELKIAQENIDESGR|IAQENIDESGRQRHDLENNLK|GFDKIIDEWRK|SGSFMTVSMLYR|DLRNTSTDLFK|LEGDINELEIALDHANK|SLQDEMQQQDEAIAKLNK|ELEESSAKLVEEK|HPNFEKPKPPK|ELQFQVDEDKK|INELQEALDAANSKNASLEK
betaT / contrT	betaT	contrT	498	P02566	WBGene00006789		35326.2	137783	1.96359	1.96359	290.032	3.90032	2.3533	3.72576e-123	4.76898e-121	P02566	MYO4_CAEEL	Myosin-4	unc-54	2	WBGene00006789	P02566	Caenorhabditis elegans	NaN	NaN	NaN	sp	1	2	rev and unreviewed_uniprot-c+elegans_0104_2017	>sp|P02566|MYO4_CAEEL Myosin-4 OS=Caenorhabditis elegans GN=unc-54 PE=1 SV=2	132	250	_LPIYTDSC[Carbamidomethyl]AR_.2|_AGLLIVQR_.2|_TSLFTNLESTK_.2|_ALEDSLAKEEK_.3|_ALEDSLAKEEK_.2|_LASC[Carbamidomethyl]DIEHYLLEK_.3|_TREQVLEDQSKPYDSKK_.4|_TREQVLEDQSKPYDSKK_.5|_TREQVLEDQSKPYDSKK_.3|_LATILTGFQSQIR_.2|_LATILTGFQSQIR_.3|_TLHPDFVQR_.2|_LKSQLTSQLEEARR_.4|_YNC[Carbamidomethyl]LNWLEK_.2|_ISELEEELENER_.2|_ISELEEELENER_.3|_[Acetyl (Protein N-term)]MEH[Oxidation]EKDPGWQYLRR_.4|_ATDLTLASK_.2|_VGTEWVSK_.2|_LDEAEAAALK_.2|_VRELESELDGEQR_.3|_VRELESELDGEQR_.2|_TREQVLEDQSKPYDSK_.4|_TREQVLEDQSKPYDSK_.3|_EQVLEDQSKPYDSK_.3|_ANADIQQWK_.2|_DLTDQLGEGGR_.2|_ISELEEELENERQSR_.3|_VKVGTEWVSK_.2|_QLSELNDQLADNEDRTADVQR_.3|_LKSQLTSQLEEAR_.3|_TQLSDAEER_.2|_LDEAEAAALKGGK_.3|_SQLTSQLEEAR_.2|_ELESELDGEQR_.2|_VRELESELDGEQRR_.3|_VRELQFQVDEDKKNFER_.4|_QLTHQLEDAEER_.3|_DQANEANAQVSSLTSAKR_.3|_NKDPLNDTVVSAM[Oxidation]K_.3|_NKDPLNDTVVSAMK_.3|_NKDPLNDTVVSAM[Oxidation]K_.2|_NKDPLNDTVVSAMK_.2|_ELVQEM[Oxidation]NPPKFEK_.3|_ELVQEMNPPKFEK_.3|_ELVQEMNPPKFEK_.2|_LVDQ[Deamidated]HLGKHPNFEKPKPPK_.5|_LVDQHLGKHPNFEKPKPPK_.5|_LVDQHLGKHPNFEKPKPPK_.4|_KIEAEVEALKK_.3|_KIEAEVEALKK_.2|_AGVLAHLEDIRDEK_.3|_AGVLAHLEDIRDEK_.2|_QLEDAESQVNQLTR_.2|_QLEDAESQVNQLTR_.3|_LAEELRQEQEHSQHVDR_.4|_LAEELRQEQEHSQHVDR_.3|_ASASVAPGLQSSASAAVIR_.2|_AGKEAEELEKINDKVK_.3|_AGKEAEELEKIN[Deamidated]DKVK_.4|_ESLNNLM[Oxidation]TM[Oxidation]LNK_.2|_ESLNNLMTM[Oxidation]LNK_.2|_ESLNNLM[Oxidation]TMLNK_.2|_ESLNNLMTM[Oxidation]LNK_.3|_LVNDGSLSEEMFR_.2|_LVN[Deamidated]DGSLSEEM[Oxidation]FR_.2|_LVNDGSLSEEM[Oxidation]FR_.2|_LVNDGSLSEEM[Oxidation]FR_.3|_LVNDGSLSEEMFR_.3|_LVN[Deamidated]DGSLSEEMFR_.2|_QIQDLEM[Oxidation]SLR_.2|_QIQDLEMSLR_.2|_[Gln->pyro-Glu]QIQDLEMSLR_.2|_[Gln->pyro-Glu]QIQDLEM[Oxidation]SLR_.2|_IQEKEEEFENTR_.3|_IQEKEEEFENTR_.2|_LEDEQALVSK_.2|_LEDEQALVSK[Formyl]_.2|_TWEWFK_.2|_KTDDLAAELDGAQR_.3|_KTDDLAAELDGAQR_.2|_SQLTSQLEEARR_.3|_NAQEELAEVVEGLRR_.3|_LMEDLQSEEDKGNHQNKVK_.5|_LM[Oxidation]EDLQSEEDKGNHQNKVK_.5|_LM[Oxidation]EDLQSEEDKGNHQNKVK_.4|_KVTLEDQIVQTNPVLEAFGNAK_.3|_QFELQLTELQSK_.2|_AKNAQEELAEVVEGLRR_.4|_KLEGDINELEIALDHANK_.4|_QRPREEQAEPDGTDEAEKASNM[Oxidation]YGIGC[Carbamidomethyl]EEFLK_.5|_QLSELNDQLADNEDR_.2|_QAEYEAADARDQANEANAQVSSLTSAK_.3|_NM[Oxidation]LQDHENQSM[Oxidation]LITGESGAGK_.3|_NMLQDHENQSM[Oxidation]LITGESGAGK_.3|_NM[Oxidation]LQDHENQSMLITGESGAGK_.3|_NMLQDHENQSMLITGESGAGK_.3|_NM[Oxidation]LQDHENQSM[Oxidation]LITGESGAGK_.2|_NMLQDHENQSM[Oxidation]LITGESGAGK_.2|_NM[Oxidation]LQDHENQSMLITGESGAGK_.2|_LQDLIDKLQQK_.3|_LQDLIDKLQQK_.2|_[Acetyl (Protein N-term)]LQDLIDKLQQK_.3|_ASNM[Oxidation]YGIGC[Carbamidomethyl]EEFLK_.2|_ASNM[Oxidation]YGIGC[Carbamidomethyl]EEFLK_.3|_ASNMYGIGC[Carbamidomethyl]EEFLK_.2|_ASNMYGIGC[Carbamidomethyl]EEFLK_.3|_SLQDEM[Oxidation]QQQDEAIAK_.3|_SLQDEM[Oxidation]QQQDEAIAK_.2|_SLQDEMQQQDEAIAK_.3|_SLQDEMQQQDEAIAK_.2|_SLQDE[Cation:K]MQQQDEAIAK_.3|_SLQDEM[Dioxidation]QQQDEAIAK_.2|_TEM[Oxidation]PPHLFAVSDEAYR_.3|_TEMPPHLFAVSDEAYR_.3|_TEM[Oxidation]PPHLFAVSDEAYR_.2|_TEMPPHLFAVSDEAYR_.2|_[Acetyl (Protein N-term)]MEH[Oxidation]EKDPGWQYLR_.3|_[Acetyl (Protein N-term)]MEHEKDPGWQYLR_.3|_KKTDDLAAELDGAQR_.4|_KKTDDLAAELDGAQR_.3|_KKTDDLAAELDGAQR_.2|_KTEM[Oxidation]PPHLFAVSDEAYR_.4|_KTEM[Oxidation]PPHLFAVSDEAYR_.3|_KQVEEAEELANLNLQK_.3|_KQVEEAEELANLNLQK_.2|_IAQENIDESGR_.2|_IAQEN[Deamidated]IDESGR_.2|_ATLLQSEKEELLVANEAAER_.3|_ATLLQ[Deamidated]SEKEELLVANEAAER_.3|_ATLLQSEKEELLVANEAAER_.2|_TEDM[Oxidation]SNLSFLNDASVLHNLR_.3|_TEDM[Oxidation]SNLSFLNDASVLHNLR_.4|_TEDMSNLSFLNDASVLHNLR_.2|_DLEEANM[Oxidation]NHENQLGGLR_.3|_DLEEANM[Oxidation]NHENQLGGLR_.2|_DLEEANMNHENQLGGLR_.2|_ALESM[Oxidation]QASLETEAK_.2|_ALESMQASLETEAK_.2|_ALESMQ[Deamidated]ASLETEAK_.2|_DAEDLAAQLDQ[Deamidated]ETSGK_.2|_DAEDLAAQ[Deamidated]LDQETSGK_.2|_DAEDLAAQLDQETSGK_.3|_DAEDLAAQLDQETSGK_.2|_ELVQEMNPPK_.2|_ELVQEM[Oxidation]NPPK_.2|_DAEDLAAQLDQETSGKLNNEK_.3|_DAEDLAAQLDQETSGKLNNEK_.2|_KLEGDINELEIALDHANKANADAQK_.4|_KLEGDINELEIALDHANKANADAQK_.5|_QVEEAEELANLNLQK_.2|_QVEEAEE[Cation:K]LANLNLQK_.4|_AQVEVSQIR_.2|_INELQEALDAANSK_.2|_INELQEALDAANSK_.3|_INELQE[Cation:Na]ALDAANSK_.3|_INELQEALDAAN[Deamidated]SK_.3|_KLM[Oxidation]EDLQSEEDKGNHQNK_.4|_KLM[Oxidation]EDLQSEEDKGNHQNK_.5|_HTDAVAELTDQLDQLNK_.3|_HTDAVAELTDQLDQLNK_.2|_ELEELGEKLDEQ[Deamidated]GGATAAQVEVNK_.3|_ELEELGEKLDEQGGATAAQVEVNK_.3|_KLM[Oxidation]EDLQSEEDKGNHQNKVK_.5|_EQVLEDQSKPYDSKK_.3|_N[Deamidated]AQEELAEVVEGLR_.3|_NAQEELAEVVEGLR_.3|_LM[Oxidation]EDLQSEEDKGNHQNK_.4|_C[Carbamidomethyl]YHIFYQIYSDFRPELKK_.5|_ELQLQVEEEQR_.2|_DQANEANAQVSSLTSAK_.2|_RIQEKEEEFENTR_.4|_AKLEQTLDDLEDSLER_.3|_AKLEQTLDDLEDSLER_.2|_AKLEQTLDD[Cation:K]LEDSLER_.4|_AKLEQTLD[Cation:K]DLEDSLER_.4|_GQNC[Carbamidomethyl]EQVNWAVGAMAK_.2|_GQNC[Carbamidomethyl]EQVNWAVGAM[Oxidation]AK_.2|_GQN[Deamidated]C[Carbamidomethyl]EQVNWAVGAMAK_.2|_GQNC[Carbamidomethyl]EQVN[Deamidated]WAVGAMAK_.2|_LVGDLDDAQVDVER_.2|_LVGDLDDAQVDVER_.3|_QRPREEQAEPDGTDEAEK_.4|_[Gln->pyro-Glu]QLQDFTSLK_.2|_[Gln->pyro-Glu]QLQD[Cation:Na]FTSLK_.2|_[Gln->pyro-Glu]QRHDLENNLK_.3|_VTLEDQIVQTNPVLEAFGNAK_.3|_VTLEDQIVQTN[Deamidated]PVLEAFGNAK_.3|_VTLEDQIVQTNPVLEAFGN[Deamidated]AK_.3|_VTLEDQIVQTNPVLEAFGNAK_.2|_VTLEDQIVQTN[Deamidated]PVLEAFGNAK_.2|_VTLEDQIVQ[Deamidated]TNPVLEAFGNAK_.3|_[Acetyl (Protein N-term)]VTLEDQIVQTNPVLEAFGNAK_.3|_LQQFFNHHM[Oxidation]FVLEQEEYAR_.4|_LQQFFNHHMFVLEQEEYAR_.4|_LQQFFNHHMFVLEQEEYAR_.3|_LQQFFNHHM[Oxidation]FVLEQEEYAR_.3|_AN[Ammonia-loss]GVASALEKK_.2|_RKLEGEIQAIHADLDETLNEYK_.4|_ARFEGEGLLKADELEDAK_.4|_SRLVGDLDDAQVDVER_.3|_AKLEQTLDDLEDSLEREK_.3|_SLSQEIKDLTDQ[Deamidated]LGEGGR_.4|_[Delta:H(2)C(2) (Protein N-term)]VFNWLVK_.2|_[Acetyl (Protein N-term)]VFNWLVK_.2|_LDEQGGATAAQVEVNK_.2|_AN[Ammonia-loss]GVASALEK_.2|_ANGVASALEK_.2|_QLQDFTSLKGR_.3|_[Gln->pyro-Glu]QLQDFTSLKGR_.2|_VRELQFQVDEDKK_.3|_VRELQFQVDEDKK_.4|_VRELQFQ[Deamidated]VDEDKK_.4|_EEQAEPDGTDEAEKASNMYGIGC[Carbamidomethyl]EEFLK_.3|_EEQAEPDGTDEAEKASNM[Oxidation]YGIGC[Carbamidomethyl]EEFLK_.3|_ALEDSLAK_.2|_LEQTLDDLEDSLER_.3|_KHTDAVAELTDQLDQLNK_.4|_FKQRPREEQAEPDGTDEAEK_.5|_KQSGM[Oxidation]IDAALVLNQLTC[Carbamidomethyl]NGVLEGIR_.3|_KQSGMIDAALVLNQLTC[Carbamidomethyl]N[Deamidated]GVLEGIR_.3|_KQSGMIDAALVLNQLTC[Carbamidomethyl]NGVLEGIR_.3|_QSGM[Oxidation]IDAALVLNQLTC[Carbamidomethyl]N[Deamidated]GVLEGIR_.3|_QSGM[Oxidation]IDAALVLN[Deamidated]QLTC[Carbamidomethyl]NGVLEGIR_.3|_QSGM[Oxidation]IDAALVLNQLTC[Carbamidomethyl]NGVLEGIR_.3|_VIC[Carbamidomethyl]YFAAVGASQQEGGAEVDPNK_.3|_VIC[Carbamidomethyl]YFAAVGASQ[Deamidated]QEGGAEVDPNK_.3|_VIC[Carbamidomethyl]YFAAVGASQQ[Deamidated]EGGAEVDPNK_.3|_NYQHEAEQLQ[Deamidated]ESLEEEIEGKN[Deamidated]EILR_.4|_NYQHEAEQLQ[Deamidated]ES[Didehydro]LEEEIEGKNEILR_.3|_NYQHEAEQ[Deamidated]LQES[Didehydro]LEEEIEGKNEILR_.3|_NYQHEAEQLQ[Deamidated]ES[Didehydro]LEEEIEGKNEILR_.5|_GNDLLVEIWQ[Deamidated]DYTTQEEAAAK_.3|_GNDLLVEIWQDYTTQEEAAAK_.3|_GNDLLVEIWQDY[Chloro]TTQEEAAAK_.3|_GNDLLVEIWQDYTTQEEAAAK_.2|_GN[Ammonia-loss]DLLVEIW[Oxidation]QDYTTQEEAAAK_.2|_RLEIEKEELQHALDEAEAALEAEESK_.4|_AGVLAHLEDIRDEKLATILTGFQSQIR_.4|_KVEGELKIAQENIDESGR_.4|_IAQENIDESGRQRHDLENNLK_.5|_GFDKIIDEWRK_.3|_SGSFM[Oxidation]TVSM[Oxidation]LYR_.2|_DLRNTSTDLFK_.3|_LEGDINELEIALDHANK_.3|_SLQDEM[Oxidation]QQQDEAIAKLNK_.3|_ELEESSAKLVEEK_.2|_HPNFEKPKPPK_.3|_ELQFQVDEDKK_.2|_INELQEALDAANSKN[Deamidated]ASLEK_.3	LPIYTDSCAR|AGLLIVQR|TSLFTNLESTK|ALEDSLAKEEK|LASCDIEHYLLEK|TREQVLEDQSKPYDSKK|LATILTGFQSQIR|TLHPDFVQR|LKSQLTSQLEEARR|YNCLNWLEK|ISELEEELENER|MEHEKDPGWQYLRR|ATDLTLASK|VGTEWVSK|LDEAEAAALK|VRELESELDGEQR|TREQVLEDQSKPYDSK|EQVLEDQSKPYDSK|ANADIQQWK|DLTDQLGEGGR|ISELEEELENERQSR|VKVGTEWVSK|QLSELNDQLADNEDRTADVQR|LKSQLTSQLEEAR|TQLSDAEER|LDEAEAAALKGGK|SQLTSQLEEAR|ELESELDGEQR|VRELESELDGEQRR|VRELQFQVDEDKKNFER|QLTHQLEDAEER|DQANEANAQVSSLTSAKR|NKDPLNDTVVSAMK|ELVQEMNPPKFEK|LVDQHLGKHPNFEKPKPPK|KIEAEVEALKK|AGVLAHLEDIRDEK|QLEDAESQVNQLTR|LAEELRQEQEHSQHVDR|ASASVAPGLQSSASAAVIR|AGKEAEELEKINDKVK|ESLNNLMTMLNK|LVNDGSLSEEMFR|QIQDLEMSLR|IQEKEEEFENTR|LEDEQALVSK|TWEWFK|KTDDLAAELDGAQR|SQLTSQLEEARR|NAQEELAEVVEGLRR|LMEDLQSEEDKGNHQNKVK|KVTLEDQIVQTNPVLEAFGNAK|QFELQLTELQSK|AKNAQEELAEVVEGLRR|KLEGDINELEIALDHANK|QRPREEQAEPDGTDEAEKASNMYGIGCEEFLK|QLSELNDQLADNEDR|QAEYEAADARDQANEANAQVSSLTSAK|NMLQDHENQSMLITGESGAGK|LQDLIDKLQQK|ASNMYGIGCEEFLK|SLQDEMQQQDEAIAK|TEMPPHLFAVSDEAYR|MEHEKDPGWQYLR|KKTDDLAAELDGAQR|KTEMPPHLFAVSDEAYR|KQVEEAEELANLNLQK|IAQENIDESGR|ATLLQSEKEELLVANEAAER|TEDMSNLSFLNDASVLHNLR|DLEEANMNHENQLGGLR|ALESMQASLETEAK|DAEDLAAQLDQETSGK|ELVQEMNPPK|DAEDLAAQLDQETSGKLNNEK|KLEGDINELEIALDHANKANADAQK|QVEEAEELANLNLQK|AQVEVSQIR|INELQEALDAANSK|KLMEDLQSEEDKGNHQNK|HTDAVAELTDQLDQLNK|ELEELGEKLDEQGGATAAQVEVNK|KLMEDLQSEEDKGNHQNKVK|EQVLEDQSKPYDSKK|NAQEELAEVVEGLR|LMEDLQSEEDKGNHQNK|CYHIFYQIYSDFRPELKK|ELQLQVEEEQR|DQANEANAQVSSLTSAK|RIQEKEEEFENTR|AKLEQTLDDLEDSLER|GQNCEQVNWAVGAMAK|LVGDLDDAQVDVER|QRPREEQAEPDGTDEAEK|QLQDFTSLK|QRHDLENNLK|VTLEDQIVQTNPVLEAFGNAK|LQQFFNHHMFVLEQEEYAR|ANGVASALEKK|RKLEGEIQAIHADLDETLNEYK|ARFEGEGLLKADELEDAK|SRLVGDLDDAQVDVER|AKLEQTLDDLEDSLEREK|SLSQEIKDLTDQLGEGGR|VFNWLVK|LDEQGGATAAQVEVNK|ANGVASALEK|QLQDFTSLKGR|VRELQFQVDEDKK|EEQAEPDGTDEAEKASNMYGIGCEEFLK|ALEDSLAK|LEQTLDDLEDSLER|KHTDAVAELTDQLDQLNK|FKQRPREEQAEPDGTDEAEK|KQSGMIDAALVLNQLTCNGVLEGIR|QSGMIDAALVLNQLTCNGVLEGIR|VICYFAAVGASQQEGGAEVDPNK|NYQHEAEQLQESLEEEIEGKNEILR|GNDLLVEIWQDYTTQEEAAAK|RLEIEKEELQHALDEAEAALEAEESK|AGVLAHLEDIRDEKLATILTGFQSQIR|KVEGELKIAQENIDESGR|IAQENIDESGRQRHDLENNLK|GFDKIIDEWRK|SGSFMTVSMLYR|DLRNTSTDLFK|LEGDINELEIALDHANK|SLQDEMQQQDEAIAKLNK|ELEESSAKLVEEK|HPNFEKPKPPK|ELQFQVDEDKK|INELQEALDAANSKNASLEK
betaB / contrB	betaB	contrB	4	Q07750	WBGene00006794	Not Sig	417.251	1406.3	1.75292	1.75292	237.04	3.3704	0.9744	0.0993306	0.0672739	Q07750	ADF1_CAEEL	Actin-depolymerizing factor 1, isoforms a/b	unc-60	2	WBGene00006794	Q07750	Caenorhabditis elegans	NaN	NaN	NaN	sp	1	2	rev and unreviewed_uniprot-c+elegans_0104_2017	>sp|Q07750|ADF1_CAEEL Actin-depolymerizing factor 1, isoforms a/b OS=Caenorhabditis elegans GN=unc-60 PE=1 SV=2	1	2	_AAFDKFVEDVK_.3|_AAFDKFVEDVK_.2	AAFDKFVEDVK
betaT / contrT	betaT	contrT	4	Q07750	WBGene00006794		13.5748	119.813	3.14178	3.14178	782.614	8.82614	0.712328	0.00277724	0.00049649	Q07750	ADF1_CAEEL	Actin-depolymerizing factor 1, isoforms a/b	unc-60	2	WBGene00006794	Q07750	Caenorhabditis elegans	NaN	NaN	NaN	sp	1	2	rev and unreviewed_uniprot-c+elegans_0104_2017	>sp|Q07750|ADF1_CAEEL Actin-depolymerizing factor 1, isoforms a/b OS=Caenorhabditis elegans GN=unc-60 PE=1 SV=2	1	2	_AAFDKFVEDVK_.3|_AAFDKFVEDVK_.2	AAFDKFVEDVK
betaB / contrB	betaB	contrB	2	Q25AR8;Q8I4C9;Q9U277	WBGene00006795	Not Sig	9.06656	29.1415	1.68445	1.68445	221.418	3.21418	0.959072	0.298166	0.144188	Q25AR8;Q8I4C9;Q9U277	Q25AR8_CAEEL;Q8I4C9_CAEEL;Q9U277_CAEEL	Uncharacterized protein	unc-61	2	WBGene00006795	Q25AR8;Q8I4C9;Q9U277	Caenorhabditis elegans	NaN	NaN	NaN	tr	1	2	rev and unreviewed_uniprot-c+elegans_0104_2017	>tr|Q25AR8|Q25AR8_CAEEL Uncharacterized protein OS=Caenorhabditis elegans GN=unc-61 PE=1 SV=2;>tr|Q8I4C9|Q8I4C9_CAEEL Uncharacterized protein OS=Caenorhabditis elegans GN=unc-61 PE=1 SV=2;>tr|Q9U277|Q9U277_CAEEL Uncharacterized protein OS=Caenorhabditis elegans GN=unc-61 PE=1 SV=2	2	2	_TTLIESLFNMK_.2|_VIVDYLESQFETYLQEELKPR_.3	TTLIESLFNMK|VIVDYLESQFETYLQEELKPR
betaT / contrT	betaT	contrT	2	Q25AR8;Q8I4C9;Q9U277	WBGene00006795		1.77494	9.59166	2.43401	2.43401	440.392	5.40392	0.26434	0.0492182	0.00573764	Q25AR8;Q8I4C9;Q9U277	Q25AR8_CAEEL;Q8I4C9_CAEEL;Q9U277_CAEEL	Uncharacterized protein	unc-61	2	WBGene00006795	Q25AR8;Q8I4C9;Q9U277	Caenorhabditis elegans	NaN	NaN	NaN	tr	1	2	rev and unreviewed_uniprot-c+elegans_0104_2017	>tr|Q25AR8|Q25AR8_CAEEL Uncharacterized protein OS=Caenorhabditis elegans GN=unc-61 PE=1 SV=2;>tr|Q8I4C9|Q8I4C9_CAEEL Uncharacterized protein OS=Caenorhabditis elegans GN=unc-61 PE=1 SV=2;>tr|Q9U277|Q9U277_CAEEL Uncharacterized protein OS=Caenorhabditis elegans GN=unc-61 PE=1 SV=2	2	2	_TTLIESLFNMK_.2|_VIVDYLESQFETYLQEELKPR_.3	TTLIESLFNMK|VIVDYLESQFETYLQEELKPR
betaB / contrB	betaB	contrB	2	B7WN66;I2HAA6;I2HAA7;Q94279	WBGene00006801	Not Sig	15.5684	2.12897	-2.8704	2.8704	-86.3251	0.136749	2.27288	0.350168	0.161158	B7WN66;I2HAA6;I2HAA7;Q94279	B7WN66_CAEEL;I2HAA6_CAEEL;I2HAA7_CAEEL;Q94279_CAEEL	Uncharacterized protein	unc-68	2	WBGene00006801	B7WN66;I2HAA6;I2HAA7;Q94279	Caenorhabditis elegans	NaN	NaN	NaN	tr	1	4;1;1;5	rev and unreviewed_uniprot-c+elegans_0104_2017	>tr|B7WN66|B7WN66_CAEEL Uncharacterized protein OS=Caenorhabditis elegans GN=unc-68 PE=1 SV=4;>tr|I2HAA6|I2HAA6_CAEEL Uncharacterized protein OS=Caenorhabditis elegans GN=unc-68 PE=1 SV=1;>tr|I2HAA7|I2HAA7_CAEEL Uncharacterized protein OS=Caenorhabditis elegans GN=unc-68 PE=1 SV=1;>tr|Q94279|Q94279_CAEEL Uncharacterized protein OS=Caenorhabditis elegans GN=unc-68 PE=1 SV=5	2	2	_THPDDADEGTVAEDNAR_.3|_DTYAFFPILMK_.2	THPDDADEGTVAEDNAR|DTYAFFPILMK
betaT / contrT	betaT	contrT	2	Q9N4I0	WBGene00000199		1.7165	2.37881	0.470768	0.470768	38.5847	1.38585	0.376078	0.339339	0.0275082	Q9N4I0	ARP3_CAEEL	Actin-related protein 3	arx-1	2	WBGene00000199	Q9N4I0	Caenorhabditis elegans	NaN	NaN	NaN	sp	3	1	rev and unreviewed_uniprot-c+elegans_0104_2017	>sp|Q9N4I0|ARP3_CAEEL Actin-related protein 3 OS=Caenorhabditis elegans GN=arx-1 PE=3 SV=1	1	1	_DITYFIQSLLR_.2	DITYFIQSLLR
betaT / contrT	betaT	contrT	2	B7WN66;I2HAA6;I2HAA7;Q94279	WBGene00006801		16.7261	62.9706	1.91258	1.91258	276.481	3.76481	1.01253	0.204682	0.0182956	B7WN66;I2HAA6;I2HAA7;Q94279	B7WN66_CAEEL;I2HAA6_CAEEL;I2HAA7_CAEEL;Q94279_CAEEL	Uncharacterized protein	unc-68	2	WBGene00006801	B7WN66;I2HAA6;I2HAA7;Q94279	Caenorhabditis elegans	NaN	NaN	NaN	tr	1	4;1;1;5	rev and unreviewed_uniprot-c+elegans_0104_2017	>tr|B7WN66|B7WN66_CAEEL Uncharacterized protein OS=Caenorhabditis elegans GN=unc-68 PE=1 SV=4;>tr|I2HAA6|I2HAA6_CAEEL Uncharacterized protein OS=Caenorhabditis elegans GN=unc-68 PE=1 SV=1;>tr|I2HAA7|I2HAA7_CAEEL Uncharacterized protein OS=Caenorhabditis elegans GN=unc-68 PE=1 SV=1;>tr|Q94279|Q94279_CAEEL Uncharacterized protein OS=Caenorhabditis elegans GN=unc-68 PE=1 SV=5	2	2	_THPDDADEGTVAEDNAR_.3|_DTYAFFPILMK_.2	THPDDADEGTVAEDNAR|DTYAFFPILMK
betaB / contrB	betaB	contrB	44	E0AHA7;G5EG85	WBGene00006803	Not Sig	533.732	1483.58	1.4749	1.4749	177.964	2.77964	2.01402	0.030522	0.0276326	E0AHA7;G5EG85	E0AHA7_CAEEL;G5EG85_CAEEL	Uncharacterized protein;Beta-G spectrin	unc-70	2	WBGene00006803	E0AHA7;G5EG85	Caenorhabditis elegans	NaN	NaN	NaN	tr	1	1	rev and unreviewed_uniprot-c+elegans_0104_2017	>tr|E0AHA7|E0AHA7_CAEEL Uncharacterized protein OS=Caenorhabditis elegans GN=unc-70 PE=1 SV=1;>tr|G5EG85|G5EG85_CAEEL Beta-G spectrin OS=Caenorhabditis elegans GN=unc-70 PE=1 SV=1	23	25	_LAVQEQLQR_.2|_SPLTEQIQVR_.2|_DGLAFNALIHK_.3|_AQNLGESLPDC[Carbamidomethyl]HR_.3|_HALLESDINIIGER_.3|_FRNPDGPDGSGYKPVEPGTIDER_.4|_FRNPDGPDGSGYKPVEPGTIDER_.3|_LIDALSLYK_.2|_HRPDLVDYDNLQK_.3|_KHEAIETDIFAYEER_.3|_FLDAEDVNVDQPDEK_.2|_EHEAKLDEAGDLQR_.4|_DIAAIGEQVAQIER_.2|_VTNVNDLAR_.2|_LVSQDNFGNDLSSVEAATK_.2|_AESLPQEAR_.2|_LMDTSDLFK_.2|_VTQDQTDPQYMFLR_.2|_VREHEAKLDEAGDLQR_.4|_SIITYVVTYYHYFNK_.3|_STPAAETSFGAQDDGAK_.2|_SNALYNLQSAFDTAENQLGLAK_.2|_DAAVAESWLFAQEPYLISK_.3|_DAAVAESWLFAQEPYLISK_.2|_LLSEDLGAHLMDVEDLLQK_.3	LAVQEQLQR|SPLTEQIQVR|DGLAFNALIHK|AQNLGESLPDCHR|HALLESDINIIGER|FRNPDGPDGSGYKPVEPGTIDER|LIDALSLYK|HRPDLVDYDNLQK|KHEAIETDIFAYEER|FLDAEDVNVDQPDEK|EHEAKLDEAGDLQR|DIAAIGEQVAQIER|VTNVNDLAR|LVSQDNFGNDLSSVEAATK|AESLPQEAR|LMDTSDLFK|VTQDQTDPQYMFLR|VREHEAKLDEAGDLQR|SIITYVVTYYHYFNK|STPAAETSFGAQDDGAK|SNALYNLQSAFDTAENQLGLAK|DAAVAESWLFAQEPYLISK|LLSEDLGAHLMDVEDLLQK
betaT / contrT	betaT	contrT	44	E0AHA7;G5EG85	WBGene00006803		339.491	2831.37	3.06006	3.06006	734.005	8.34005	2.03078	1.46934e-12	1.82597e-12	E0AHA7;G5EG85	E0AHA7_CAEEL;G5EG85_CAEEL	Uncharacterized protein;Beta-G spectrin	unc-70	2	WBGene00006803	E0AHA7;G5EG85	Caenorhabditis elegans	NaN	NaN	NaN	tr	1	1	rev and unreviewed_uniprot-c+elegans_0104_2017	>tr|E0AHA7|E0AHA7_CAEEL Uncharacterized protein OS=Caenorhabditis elegans GN=unc-70 PE=1 SV=1;>tr|G5EG85|G5EG85_CAEEL Beta-G spectrin OS=Caenorhabditis elegans GN=unc-70 PE=1 SV=1	23	25	_LAVQEQLQR_.2|_SPLTEQIQVR_.2|_DGLAFNALIHK_.3|_AQNLGESLPDC[Carbamidomethyl]HR_.3|_HALLESDINIIGER_.3|_FRNPDGPDGSGYKPVEPGTIDER_.4|_FRNPDGPDGSGYKPVEPGTIDER_.3|_LIDALSLYK_.2|_HRPDLVDYDNLQK_.3|_KHEAIETDIFAYEER_.3|_FLDAEDVNVDQPDEK_.2|_EHEAKLDEAGDLQR_.4|_DIAAIGEQVAQIER_.2|_VTNVNDLAR_.2|_LVSQDNFGNDLSSVEAATK_.2|_AESLPQEAR_.2|_LMDTSDLFK_.2|_VTQDQTDPQYMFLR_.2|_VREHEAKLDEAGDLQR_.4|_SIITYVVTYYHYFNK_.3|_STPAAETSFGAQDDGAK_.2|_SNALYNLQSAFDTAENQLGLAK_.2|_DAAVAESWLFAQEPYLISK_.3|_DAAVAESWLFAQEPYLISK_.2|_LLSEDLGAHLMDVEDLLQK_.3	LAVQEQLQR|SPLTEQIQVR|DGLAFNALIHK|AQNLGESLPDCHR|HALLESDINIIGER|FRNPDGPDGSGYKPVEPGTIDER|LIDALSLYK|HRPDLVDYDNLQK|KHEAIETDIFAYEER|FLDAEDVNVDQPDEK|EHEAKLDEAGDLQR|DIAAIGEQVAQIER|VTNVNDLAR|LVSQDNFGNDLSSVEAATK|AESLPQEAR|LMDTSDLFK|VTQDQTDPQYMFLR|VREHEAKLDEAGDLQR|SIITYVVTYYHYFNK|STPAAETSFGAQDDGAK|SNALYNLQSAFDTAENQLGLAK|DAAVAESWLFAQEPYLISK|LLSEDLGAHLMDVEDLLQK
betaB / contrB	betaB	contrB	2	Q20745	WBGene00006816	Not Sig	49.1388	98.1861	0.998657	0.998657	99.8139	1.99814	0.0193433	0.00876318	0.010444	Q20745	UNC84_CAEEL	Nuclear migration and anchoring protein unc-84	unc-84	2	WBGene00006816	Q20745	Caenorhabditis elegans	NaN	NaN	NaN	sp	1	2	rev and unreviewed_uniprot-c+elegans_0104_2017	>sp|Q20745|UNC84_CAEEL Nuclear migration and anchoring protein unc-84 OS=Caenorhabditis elegans GN=unc-84 PE=1 SV=2	1	1	_GVLVWAYK_.2	GVLVWAYK
betaT / contrT	betaT	contrT	2	Q20745	WBGene00006816		4.27952	73.2434	4.09718	4.09718	1611.49	17.1149	1.01504	0.107729	0.0110139	Q20745	UNC84_CAEEL	Nuclear migration and anchoring protein unc-84	unc-84	2	WBGene00006816	Q20745	Caenorhabditis elegans	NaN	NaN	NaN	sp	1	2	rev and unreviewed_uniprot-c+elegans_0104_2017	>sp|Q20745|UNC84_CAEEL Nuclear migration and anchoring protein unc-84 OS=Caenorhabditis elegans GN=unc-84 PE=1 SV=2	1	1	_GVLVWAYK_.2	GVLVWAYK
betaB / contrB	betaB	contrB	60	P37806;Q6LD30	WBGene00006819		7460.96	13987.9	0.906743	0.906743	87.4809	1.87481	1.60683	0.00062154	0.0011873	P37806;Q6LD30	UNC87_CAEEL;Q6LD30_CAEEL	Protein unc-87;Unc-87 protein	unc-87	2	WBGene00006819	P37806;Q6LD30	Caenorhabditis elegans	NaN	NaN	NaN	sp;tr	1;4	3;1	rev and unreviewed_uniprot-c+elegans_0104_2017	>sp|P37806|UNC87_CAEEL Protein unc-87 OS=Caenorhabditis elegans GN=unc-87 PE=1 SV=3;>tr|Q6LD30|Q6LD30_CAEEL Unc-87 protein OS=Caenorhabditis elegans GN=unc-87 PE=4 SV=1	18	30	_LMTNFGTPR_.2|_VAQNPADLAELPEEKIR_.3|_WEVLDPSISWQNRK_.3|_VKSENLQEIPEDIANR_.3|_VKSENLQEIPEDIANR_.2|_FASQAGM[Oxidation]IGFGTC[Carbamidomethyl]R_.2|_VAQNPADLAELPEEK_.2|_VAQNPADLAELPEEK_.3|_VAQNPAD[Cation:Na]LAELPEEK_.3|_VAQNPAD[Cation:K]LAELPEEK_.3|_M[Oxidation]VDSKHPEYDHEKPDQSEIPLQSGTNK_.5|_M[Oxidation]VDSKHPEYDHEKPDQSEIPLQSGTNK_.6|_MVDSKHPEYDHEKPDQSEIPLQSGTNK_.5|_NTTFEAEGGELPYEAM[Oxidation]K_.2|_NTTFEAEGGELPYEAMK_.2|_VSETIIPSQAGWNK_.2|_SENLQEIPEDIANR_.3|_SENLQ[Deamidated]EIPEDIANR_.2|_QTDGIIPSQAGWNKGDSQK_.3|_LQAGTNKYDSQKGM[Oxidation]TGFGTGR_.4|_HPEYDHEKPDQSEIPLQSGTNK_.4|_HPEYDHEKPDQSEIPLQSGTNK_.5|_HPEYDHEKPDQSEIPLQSGTNK_.3|_MVDSNHPDYSHEC[Carbamidomethyl]SIDQTTIPSQM[Oxidation]GSNQYASQK_.4|_M[Oxidation]VDSNHPDYSHEC[Carbamidomethyl]SIDQTTIPSQM[Oxidation]GSNQYASQK_.4|_MVDSNHPDYSHEC[Carbamidomethyl]SIDQTTIPSQMGSNQYASQK_.4|_VSETIIPSQAGWNKGDSQK_.2|_RIWELEYPEEAEISLDRL_.3|_WEVLDPSISWQNR_.3|_IWELEYPEEAEISLDRL_.2	LMTNFGTPR|VAQNPADLAELPEEKIR|WEVLDPSISWQNRK|VKSENLQEIPEDIANR|FASQAGMIGFGTCR|VAQNPADLAELPEEK|MVDSKHPEYDHEKPDQSEIPLQSGTNK|NTTFEAEGGELPYEAMK|VSETIIPSQAGWNK|SENLQEIPEDIANR|QTDGIIPSQAGWNKGDSQK|LQAGTNKYDSQKGMTGFGTGR|HPEYDHEKPDQSEIPLQSGTNK|MVDSNHPDYSHECSIDQTTIPSQMGSNQYASQK|VSETIIPSQAGWNKGDSQK|RIWELEYPEEAEISLDRL|WEVLDPSISWQNR|IWELEYPEEAEISLDRL
betaT / contrT	betaT	contrT	60	P37806;Q6LD30	WBGene00006819		387.952	2880.54	2.89239	2.89239	642.498	7.42498	1.83171	4.36122e-17	8.33188e-17	P37806;Q6LD30	UNC87_CAEEL;Q6LD30_CAEEL	Protein unc-87;Unc-87 protein	unc-87	2	WBGene00006819	P37806;Q6LD30	Caenorhabditis elegans	NaN	NaN	NaN	sp;tr	1;4	3;1	rev and unreviewed_uniprot-c+elegans_0104_2017	>sp|P37806|UNC87_CAEEL Protein unc-87 OS=Caenorhabditis elegans GN=unc-87 PE=1 SV=3;>tr|Q6LD30|Q6LD30_CAEEL Unc-87 protein OS=Caenorhabditis elegans GN=unc-87 PE=4 SV=1	18	30	_LMTNFGTPR_.2|_VAQNPADLAELPEEKIR_.3|_WEVLDPSISWQNRK_.3|_VKSENLQEIPEDIANR_.3|_VKSENLQEIPEDIANR_.2|_FASQAGM[Oxidation]IGFGTC[Carbamidomethyl]R_.2|_VAQNPADLAELPEEK_.2|_VAQNPADLAELPEEK_.3|_VAQNPAD[Cation:Na]LAELPEEK_.3|_VAQNPAD[Cation:K]LAELPEEK_.3|_M[Oxidation]VDSKHPEYDHEKPDQSEIPLQSGTNK_.5|_M[Oxidation]VDSKHPEYDHEKPDQSEIPLQSGTNK_.6|_MVDSKHPEYDHEKPDQSEIPLQSGTNK_.5|_NTTFEAEGGELPYEAM[Oxidation]K_.2|_NTTFEAEGGELPYEAMK_.2|_VSETIIPSQAGWNK_.2|_SENLQEIPEDIANR_.3|_SENLQ[Deamidated]EIPEDIANR_.2|_QTDGIIPSQAGWNKGDSQK_.3|_LQAGTNKYDSQKGM[Oxidation]TGFGTGR_.4|_HPEYDHEKPDQSEIPLQSGTNK_.4|_HPEYDHEKPDQSEIPLQSGTNK_.5|_HPEYDHEKPDQSEIPLQSGTNK_.3|_MVDSNHPDYSHEC[Carbamidomethyl]SIDQTTIPSQM[Oxidation]GSNQYASQK_.4|_M[Oxidation]VDSNHPDYSHEC[Carbamidomethyl]SIDQTTIPSQM[Oxidation]GSNQYASQK_.4|_MVDSNHPDYSHEC[Carbamidomethyl]SIDQTTIPSQMGSNQYASQK_.4|_VSETIIPSQAGWNKGDSQK_.2|_RIWELEYPEEAEISLDRL_.3|_WEVLDPSISWQNR_.3|_IWELEYPEEAEISLDRL_.2	LMTNFGTPR|VAQNPADLAELPEEKIR|WEVLDPSISWQNRK|VKSENLQEIPEDIANR|FASQAGMIGFGTCR|VAQNPADLAELPEEK|MVDSKHPEYDHEKPDQSEIPLQSGTNK|NTTFEAEGGELPYEAMK|VSETIIPSQAGWNK|SENLQEIPEDIANR|QTDGIIPSQAGWNKGDSQK|LQAGTNKYDSQKGMTGFGTGR|HPEYDHEKPDQSEIPLQSGTNK|MVDSNHPDYSHECSIDQTTIPSQMGSNQYASQK|VSETIIPSQAGWNKGDSQK|RIWELEYPEEAEISLDRL|WEVLDPSISWQNR|IWELEYPEEAEISLDRL
betaT / contrT	betaT	contrT	50	O01761	WBGene00006820		296.083	2581.48	3.12412	3.12412	771.876	8.71876	1.8827	2.36832e-13	3.22495e-13	O01761	UNC89_CAEEL	Muscle M-line assembly protein unc-89	unc-89	2	WBGene00006820	O01761	Caenorhabditis elegans	NaN	NaN	NaN	sp	1	3	rev and unreviewed_uniprot-c+elegans_0104_2017	>sp|O01761|UNC89_CAEEL Muscle M-line assembly protein unc-89 OS=Caenorhabditis elegans GN=unc-89 PE=1 SV=3	26	26	_VIPLLDPYAEK_.2|_VIATNPSGTAQDKGTATVK_.3|_ATSEATLLVLPR_.2|_AELVIEGDR_.2|_VALDGTATLR_.2|_TGEFAVFETTVR_.2|_APGFTTPLTIR_.2|_ENVGQYQC[Carbamidomethyl]FAK_.2|_AIATNSIGTATSTSK_.2|_DAQPDDTGVYTVK_.2|_TGPEGHITQELVLDNVTPEDAGK_.3|_ARLTVEQEEEESR_.3|_STSSEIIAGSESR_.2|_M[Oxidation]DDGLGSGVVTASQPPR_.2|_YTC[Carbamidomethyl]IAENTEGTSK_.2|_VIATNPSGTAQDK_.2|_VKIENLDDGTQR_.3|_EVTGHYLTLSWIPTKR_.4|_IQGEPEDVR_.2|_VVLGNDKGEVYSGSVVHVK_.3|_GLPKPTLQWFLNGIPIK_.3|_LTVEQEEEESR_.2|_KGHSAVFEC[Carbamidomethyl]VVPDTK_.3|_GVPDPSVEWLK_.2|_C[Carbamidomethyl]VAENTYGSAR_.2|_LILSDVTFLSEGYFR_.2	VIPLLDPYAEK|VIATNPSGTAQDKGTATVK|ATSEATLLVLPR|AELVIEGDR|VALDGTATLR|TGEFAVFETTVR|APGFTTPLTIR|ENVGQYQCFAK|AIATNSIGTATSTSK|DAQPDDTGVYTVK|TGPEGHITQELVLDNVTPEDAGK|ARLTVEQEEEESR|STSSEIIAGSESR|MDDGLGSGVVTASQPPR|YTCIAENTEGTSK|VIATNPSGTAQDK|VKIENLDDGTQR|EVTGHYLTLSWIPTKR|IQGEPEDVR|VVLGNDKGEVYSGSVVHVK|GLPKPTLQWFLNGIPIK|LTVEQEEEESR|KGHSAVFECVVPDTK|GVPDPSVEWLK|CVAENTYGSAR|LILSDVTFLSEGYFR
betaB / contrB	betaB	contrB	4	G5EGG0;Q2EEM5	WBGene00010713	Not Sig	59.8036	286.072	2.25807	2.25807	378.352	4.78352	4.05001	0.946314	0.334831	G5EGG0;Q2EEM5	G5EGG0_CAEEL;Q2EEM5_CAEEL	USO1 (Yeast transport protein) homolog	uso-1	2	WBGene00010713	G5EGG0;Q2EEM5	Caenorhabditis elegans	NaN	NaN	NaN	tr	1	1	rev and unreviewed_uniprot-c+elegans_0104_2017	>tr|G5EGG0|G5EGG0_CAEEL USO1 (Yeast transport protein) homolog OS=Caenorhabditis elegans GN=uso-1 PE=1 SV=1;>tr|Q2EEM5|Q2EEM5_CAEEL USO1 (Yeast transport protein) homolog OS=Caenorhabditis elegans GN=uso-1 PE=1 SV=1	3	3	_TLVSPDNTSENTHAAQK_.3|_TAIQLISNLLR_.2|_LKQEQEELLM[Oxidation]LLADQHNK_.4	TLVSPDNTSENTHAAQK|TAIQLISNLLR|LKQEQEELLMLLADQHNK
betaT / contrT	betaT	contrT	4	G5EGG0;Q2EEM5	WBGene00010713		12.3491	67.1375	2.44271	2.44271	443.661	5.43661	0.647114	0.00378236	0.000650101	G5EGG0;Q2EEM5	G5EGG0_CAEEL;Q2EEM5_CAEEL	USO1 (Yeast transport protein) homolog	uso-1	2	WBGene00010713	G5EGG0;Q2EEM5	Caenorhabditis elegans	NaN	NaN	NaN	tr	1	1	rev and unreviewed_uniprot-c+elegans_0104_2017	>tr|G5EGG0|G5EGG0_CAEEL USO1 (Yeast transport protein) homolog OS=Caenorhabditis elegans GN=uso-1 PE=1 SV=1;>tr|Q2EEM5|Q2EEM5_CAEEL USO1 (Yeast transport protein) homolog OS=Caenorhabditis elegans GN=uso-1 PE=1 SV=1	3	3	_TLVSPDNTSENTHAAQK_.3|_TAIQLISNLLR_.2|_LKQEQEELLM[Oxidation]LLADQHNK_.4	TLVSPDNTSENTHAAQK|TAIQLISNLLR|LKQEQEELLMLLADQHNK
betaB / contrB	betaB	contrB	20	Q9N4K0	WBGene00018784	Not Sig	5494.74	7327.6	0.415289	0.415289	33.3566	1.33357	1.74817	0.654334	0.257584	Q9N4K0	MIC10_CAEEL	MICOS complex subunit Mic10	F54A3.5	2	WBGene00018784	Q9N4K0	Caenorhabditis elegans	NaN	NaN	NaN	sp	3	2	rev and unreviewed_uniprot-c+elegans_0104_2017	>sp|Q9N4K0|MIC10_CAEEL MICOS complex subunit Mic10 OS=Caenorhabditis elegans GN=F54A3.5 PE=3 SV=2	7	10	_RVPAGQDSQGKPAYNIITEQHKQ_.5|_RVPAGQDSQGKPAYNIITEQHKQ_.4|_RVPAGQDSQGKPAYNIITEQHKQ_.3|_C[Carbamidomethyl]FADSLLK_.2|_VPAGQDSQGKPAYNIITEQHKQ_.4|_APGASAPAASRSEDEVGQKIDR_.4|_APGASAPAASRSEDEVGQK_.3|_RVPAGQDSQGKPAYNIITEQHK_.5|_RVPAGQDSQGKPAYNIITEQHK_.4|_HDFASPYVLHGK_.2	RVPAGQDSQGKPAYNIITEQHKQ|CFADSLLK|VPAGQDSQGKPAYNIITEQHKQ|APGASAPAASRSEDEVGQKIDR|APGASAPAASRSEDEVGQK|RVPAGQDSQGKPAYNIITEQHK|HDFASPYVLHGK
betaB / contrB	betaB	contrB	4	Q17361	WBGene00006856	Not Sig	102.641	588.018	2.51825	2.51825	472.888	5.72888	0.897203	0.016975	0.0177988	Q17361	UBP14_CAEEL	Ubiquitin carboxyl-terminal hydrolase 14	usp-14	2	WBGene00006856	Q17361	Caenorhabditis elegans	NaN	NaN	NaN	sp	2	2	rev and unreviewed_uniprot-c+elegans_0104_2017	>sp|Q17361|UBP14_CAEEL Ubiquitin carboxyl-terminal hydrolase 14 OS=Caenorhabditis elegans GN=usp-14 PE=2 SV=2	3	3	_NNQLTC[Carbamidomethyl]YVNQDVR_.2|_AQLFALTQVVPER_.2|_SKGEPIKPFAAILTLSDSFPQFEK_.3	NNQLTCYVNQDVR|AQLFALTQVVPER|SKGEPIKPFAAILTLSDSFPQFEK
betaT / contrT	betaT	contrT	4	Q17361	WBGene00006856		7.59421	107.455	3.82269	3.82269	1314.96	14.1496	0.799387	0.00226364	0.000417501	Q17361	UBP14_CAEEL	Ubiquitin carboxyl-terminal hydrolase 14	usp-14	2	WBGene00006856	Q17361	Caenorhabditis elegans	NaN	NaN	NaN	sp	2	2	rev and unreviewed_uniprot-c+elegans_0104_2017	>sp|Q17361|UBP14_CAEEL Ubiquitin carboxyl-terminal hydrolase 14 OS=Caenorhabditis elegans GN=usp-14 PE=2 SV=2	3	3	_NNQLTC[Carbamidomethyl]YVNQDVR_.2|_AQLFALTQVVPER_.2|_SKGEPIKPFAAILTLSDSFPQFEK_.3	NNQLTCYVNQDVR|AQLFALTQVVPER|SKGEPIKPFAAILTLSDSFPQFEK
betaB / contrB	betaB	contrB	4	P91502	WBGene00020839	Not Sig	22.4012	58.2572	1.37886	1.37886	160.063	2.60063	1.34619	0.104156	0.0692053	P91502	P91502_CAEEL	Ubiquitin carboxyl-terminal hydrolase	usp-5	2	WBGene00020839	P91502	Caenorhabditis elegans	NaN	NaN	NaN	tr	1	2	rev and unreviewed_uniprot-c+elegans_0104_2017	>tr|P91502|P91502_CAEEL Ubiquitin carboxyl-terminal hydrolase OS=Caenorhabditis elegans GN=usp-5 PE=1 SV=2	2	2	_NVQNLPEIAEAIAQIANTTSAER_.3|_YTDQEEMLIR_.2	NVQNLPEIAEAIAQIANTTSAER|YTDQEEMLIR
betaT / contrT	betaT	contrT	4	P91502	WBGene00020839		2.62235	29.0649	3.47035	3.47035	1008.35	11.0835	1.80374	0.0525544	0.00606201	P91502	P91502_CAEEL	Ubiquitin carboxyl-terminal hydrolase	usp-5	2	WBGene00020839	P91502	Caenorhabditis elegans	NaN	NaN	NaN	tr	1	2	rev and unreviewed_uniprot-c+elegans_0104_2017	>tr|P91502|P91502_CAEEL Ubiquitin carboxyl-terminal hydrolase OS=Caenorhabditis elegans GN=usp-5 PE=1 SV=2	2	2	_NVQNLPEIAEAIAQIANTTSAER_.3|_YTDQEEMLIR_.2	NVQNLPEIAEAIAQIANTTSAER|YTDQEEMLIR
betaB / contrB	betaB	contrB	58	G5ECP9	WBGene00006876		508.753	1708.07	1.74733	1.74733	235.736	3.35736	1.99248	0.00560131	0.00714856	G5ECP9	G5ECP9_CAEEL	Uncharacterized protein	vab-10a	2	WBGene00006876	G5ECP9	Caenorhabditis elegans	NaN	NaN	NaN	tr	1	1	rev and unreviewed_uniprot-c+elegans_0104_2017	>tr|G5ECP9|G5ECP9_CAEEL Uncharacterized protein OS=Caenorhabditis elegans GN=vab-10 PE=1 SV=1	27	31	_VDTSPPAAVER_.2|_VLESEYQQLR_.2|_QLPNPTPTQR_.2|_TDFSLEEGER_.2|_DGLAFNAILHR_.3|_QQQTVIDQLNR_.2|_LLDAEDVDTNNPDEK_.2|_LTNQILVR_.2|_LVDSSGYFVDR_.2|_FAQLSSLILER_.2|_FAQLSSLILER_.3|_AVSSGIIDPVK_.2|_ALTLEEAAQNK_.2|_DISGAEGQVPSVVFR_.2|_DISGAEGQVPSVVFR_.3|_RFEDALQALDSDVANVK_.3|_ISSDSVSNTER_.2|_WENVNSQIASR_.2|_QNVDEC[Carbamidomethyl]IAR_.2|_M[Oxidation]LDLDSLIAFVR_.2|_MLDLDSLIAFVR_.2|_VTALC[Carbamidomethyl]DYSDENVTIK_.2|_LLSELDPNDPLALR_.2|_LLSELDPNDPLALR_.3|_ALNDDANKLLSELDPNDPLALR_.3|_TVSEIVDDLNALESPIAR_.2|_TTETMTETGQQLAPK_.2|_HTTTNSQVSLHGSDATSAR_.4|_LTTM[Oxidation]EFLEDLETLEHVFEQHK_.4|_NLIEVALHELLTTPVGIKNDR_.4|_RNTMQVLIQNWK_.3	VDTSPPAAVER|VLESEYQQLR|QLPNPTPTQR|TDFSLEEGER|DGLAFNAILHR|QQQTVIDQLNR|LLDAEDVDTNNPDEK|LTNQILVR|LVDSSGYFVDR|FAQLSSLILER|AVSSGIIDPVK|ALTLEEAAQNK|DISGAEGQVPSVVFR|RFEDALQALDSDVANVK|ISSDSVSNTER|WENVNSQIASR|QNVDECIAR|MLDLDSLIAFVR|VTALCDYSDENVTIK|LLSELDPNDPLALR|ALNDDANKLLSELDPNDPLALR|TVSEIVDDLNALESPIAR|TTETMTETGQQLAPK|HTTTNSQVSLHGSDATSAR|LTTMEFLEDLETLEHVFEQHK|NLIEVALHELLTTPVGIKNDR|RNTMQVLIQNWK
betaB / contrB	betaB	contrB	64	Q9N4Y8	WBGene00021562		12500.5	15959.2	0.3524	0.3524	27.6683	1.27668	1.96634	0.00437688	0.00587527	Q9N4Y8	Q9N4Y8_CAEEL	NADH Ubiquinone Oxidoreductase	nuo-5	2	WBGene00021562	Q9N4Y8	Caenorhabditis elegans	NaN	NaN	NaN	tr	1	1	rev and unreviewed_uniprot-c+elegans_0104_2017	>tr|Q9N4Y8|Q9N4Y8_CAEEL NADH Ubiquinone Oxidoreductase OS=Caenorhabditis elegans GN=nuo-5 PE=1 SV=1	24	32	_FEAPTLNAR_.2|_SLPYSDLKEIR_.3|_YRDLEASPFVK_.3|_VLNVLQR_.2|_FLYLLGADEGK_.2|_FANEVAAFPDFGTTGR_.2|_FANEVAAFPDFGTTGR_.3|_ALEDKNIGPLVK_.3|_ALEDKNIGPLVK_.2|_ELSDYYQTNVISR_.2|_TNPYAEEPVYAR_.2|_AYPAVSPPGDAR_.2|_AYPAVSPPGDAR_.3|_AIDEILAGK_.2|_AIDEILAGKGDFAK_.3|_AIDEILAGKGDFAK_.2|_AAVAGGLNDVESLVALK_.2|_INDDINEEWIGDQSR_.2|_TNPYAEEPVYARL_.2|_LQQLADKLGSGK_.3|_KTESVDVMDATGSNIVLSHR_.4|_KTESVDVMDATGSNIVLSHR_.3|_QALQLAQPTGSIDVDVSPVLR_.2|_AAVAGGLNDVESLVALKDLFNR_.3|_ILSSATTPLIIVGAQALKGEAGAALLGK_.3|_ILSSATTPLIIVGAQALKGEAGAALLGK_.4|_FFASELSGNIIDIC[Carbamidomethyl]PVGALTSK_.3|_FFASELSGNIIDIC[Carbamidomethyl]PVGALTSK_.2|_FFASE[Cation:K]LSGNIIDIC[Carbamidomethyl]PVGALTSK_.4|_SNYVFNDGIASVENADAILLVGTNPR_.3|_GQDLQIGTYVEK_.3|_VLVDPGMTILQ[Deamidated]AC[Carbamidomethyl]ALVGVDIPR_.3	FEAPTLNAR|SLPYSDLKEIR|YRDLEASPFVK|VLNVLQR|FLYLLGADEGK|FANEVAAFPDFGTTGR|ALEDKNIGPLVK|ELSDYYQTNVISR|TNPYAEEPVYAR|AYPAVSPPGDAR|AIDEILAGK|AIDEILAGKGDFAK|AAVAGGLNDVESLVALK|INDDINEEWIGDQSR|TNPYAEEPVYARL|LQQLADKLGSGK|KTESVDVMDATGSNIVLSHR|QALQLAQPTGSIDVDVSPVLR|AAVAGGLNDVESLVALKDLFNR|ILSSATTPLIIVGAQALKGEAGAALLGK|FFASELSGNIIDICPVGALTSK|SNYVFNDGIASVENADAILLVGTNPR|GQDLQIGTYVEK|VLVDPGMTILQACALVGVDIPR
betaT / contrT	betaT	contrT	58	G5ECP9	WBGene00006876		282.772	4450.51	3.97626	3.97626	1473.89	15.7389	2.19428	4.5778e-16	7.81277e-16	G5ECP9	G5ECP9_CAEEL	Uncharacterized protein	vab-10a	2	WBGene00006876	G5ECP9	Caenorhabditis elegans	NaN	NaN	NaN	tr	1	1	rev and unreviewed_uniprot-c+elegans_0104_2017	>tr|G5ECP9|G5ECP9_CAEEL Uncharacterized protein OS=Caenorhabditis elegans GN=vab-10 PE=1 SV=1	27	31	_VDTSPPAAVER_.2|_VLESEYQQLR_.2|_QLPNPTPTQR_.2|_TDFSLEEGER_.2|_DGLAFNAILHR_.3|_QQQTVIDQLNR_.2|_LLDAEDVDTNNPDEK_.2|_LTNQILVR_.2|_LVDSSGYFVDR_.2|_FAQLSSLILER_.2|_FAQLSSLILER_.3|_AVSSGIIDPVK_.2|_ALTLEEAAQNK_.2|_DISGAEGQVPSVVFR_.2|_DISGAEGQVPSVVFR_.3|_RFEDALQALDSDVANVK_.3|_ISSDSVSNTER_.2|_WENVNSQIASR_.2|_QNVDEC[Carbamidomethyl]IAR_.2|_M[Oxidation]LDLDSLIAFVR_.2|_MLDLDSLIAFVR_.2|_VTALC[Carbamidomethyl]DYSDENVTIK_.2|_LLSELDPNDPLALR_.2|_LLSELDPNDPLALR_.3|_ALNDDANKLLSELDPNDPLALR_.3|_TVSEIVDDLNALESPIAR_.2|_TTETMTETGQQLAPK_.2|_HTTTNSQVSLHGSDATSAR_.4|_LTTM[Oxidation]EFLEDLETLEHVFEQHK_.4|_NLIEVALHELLTTPVGIKNDR_.4|_RNTMQVLIQNWK_.3	VDTSPPAAVER|VLESEYQQLR|QLPNPTPTQR|TDFSLEEGER|DGLAFNAILHR|QQQTVIDQLNR|LLDAEDVDTNNPDEK|LTNQILVR|LVDSSGYFVDR|FAQLSSLILER|AVSSGIIDPVK|ALTLEEAAQNK|DISGAEGQVPSVVFR|RFEDALQALDSDVANVK|ISSDSVSNTER|WENVNSQIASR|QNVDECIAR|MLDLDSLIAFVR|VTALCDYSDENVTIK|LLSELDPNDPLALR|ALNDDANKLLSELDPNDPLALR|TVSEIVDDLNALESPIAR|TTETMTETGQQLAPK|HTTTNSQVSLHGSDATSAR|LTTMEFLEDLETLEHVFEQHK|NLIEVALHELLTTPVGIKNDR|RNTMQVLIQNWK
betaB / contrB	betaB	contrB	12	Q9N4Z0	WBGene00021564	Not Sig	1849.22	1934.85	0.065308	0.065308	4.63083	1.04631	0.934154	0.594843	0.23906	Q9N4Z0	L2HDH_CAEEL	L-2-hydroxyglutarate dehydrogenase, mitochondrial	Y45G12B.3	2	WBGene00021564	Q9N4Z0	Caenorhabditis elegans	NaN	NaN	NaN	sp	3	2	rev and unreviewed_uniprot-c+elegans_0104_2017	>sp|Q9N4Z0|L2HDH_CAEEL L-2-hydroxyglutarate dehydrogenase, mitochondrial OS=Caenorhabditis elegans GN=Y45G12B.3 PE=3 SV=2	6	6	_FPFLGVHFTPR_.3|_LIVAVEPEEVPR_.2|_VSSGPALAEFETK_.2|_NAPSPAATSSLAIAK_.2|_TNIYPVPDPR_.2|_FGEDFEK_.2	FPFLGVHFTPR|LIVAVEPEEVPR|VSSGPALAEFETK|NAPSPAATSSLAIAK|TNIYPVPDPR|FGEDFEK
betaB / contrB	betaB	contrB	2	G5EFD1	WBGene00006876	Not Sig	21.3658	9.26692	-1.20514	1.20514	-56.6272	0.433728	0.502842	0.190863	0.104606	G5EFD1	G5EFD1_CAEEL	Uncharacterized protein	vab-10b	2	WBGene00006876	G5EFD1	Caenorhabditis elegans	NaN	NaN	NaN	tr	1	1	rev and unreviewed_uniprot-c+elegans_0104_2017	>tr|G5EFD1|G5EFD1_CAEEL Uncharacterized protein OS=Caenorhabditis elegans GN=vab-10 PE=1 SV=1	1	1	_DDVSLHGSDATSAR_.3	DDVSLHGSDATSAR
betaT / contrT	betaT	contrT	2	G5EFD1	WBGene00006876		10.3113	100.64	3.2869	3.2869	876.014	9.76014	2.2164	0.240926	0.020818	G5EFD1	G5EFD1_CAEEL	Uncharacterized protein	vab-10b	2	WBGene00006876	G5EFD1	Caenorhabditis elegans	NaN	NaN	NaN	tr	1	1	rev and unreviewed_uniprot-c+elegans_0104_2017	>tr|G5EFD1|G5EFD1_CAEEL Uncharacterized protein OS=Caenorhabditis elegans GN=vab-10 PE=1 SV=1	1	1	_DDVSLHGSDATSAR_.3	DDVSLHGSDATSAR
betaT / contrT	betaT	contrT	2	Q21225	WBGene00010565		2.8969	64.9856	4.48754	4.48754	2143.28	22.4328	0.974904	0.0952027	0.00988383	Q21225	Q21225_CAEEL	VAC (Yeast VACuole morphology)-Like	vacl-14	2	WBGene00010565	Q21225	Caenorhabditis elegans	NaN	NaN	NaN	tr	1	1	rev and unreviewed_uniprot-c+elegans_0104_2017	>tr|Q21225|Q21225_CAEEL VAC (Yeast VACuole morphology)-Like OS=Caenorhabditis elegans GN=vacl-14 PE=1 SV=1	1	1	_VTVLNWIR_.2	VTVLNWIR
betaB / contrB	betaB	contrB	18	Q65XX1;Q95XY1;Q9N3F4	WBGene00006888		1102.93	2767.74	1.32736	1.32736	150.943	2.50943	1.05528	0.000355971	0.000744416	Q65XX1;Q95XY1;Q9N3F4	Q65XX1_CAEEL;Q95XY1_CAEEL;Q9N3F4_CAEEL	Vasa-and Belle-like Helicase	vbh-1	2	WBGene00006888	Q65XX1;Q95XY1;Q9N3F4	Caenorhabditis elegans	NaN	NaN	NaN	tr	1	1	rev and unreviewed_uniprot-c+elegans_0104_2017	>tr|Q65XX1|Q65XX1_CAEEL Vasa-and Belle-like Helicase OS=Caenorhabditis elegans GN=vbh-1 PE=1 SV=1;>tr|Q95XY1|Q95XY1_CAEEL Vasa-and Belle-like Helicase OS=Caenorhabditis elegans GN=vbh-1 PE=1 SV=1;>tr|Q9N3F4|Q9N3F4_CAEEL Vasa-and Belle-like Helicase OS=Caenorhabditis elegans GN=vbh-1 PE=1 SV=1	10	11	_GANELAYFLNR_.2|_HVINYDLPGDSDEYVHR_.3|_SNIQTAILYGGR_.2|_SGQC[Carbamidomethyl]PILVATAVAAR_.2|_AGTHILIATPGR_.3|_RPFTN[Deamidated]GGFGAHSSLSSTSNSGGGGGFSGPR_.4|_DLMSC[Carbamidomethyl]AQTGSGK_.2|_DLM[Oxidation]SC[Carbamidomethyl]AQTGSGK_.2|_VGSTSENIEQR_.2|_TAAFLLPIIQHILAGGPDM[Oxidation]VKPPAFTN[Deamidated]GR_.4|_FGATDYR_.2	GANELAYFLNR|HVINYDLPGDSDEYVHR|SNIQTAILYGGR|SGQCPILVATAVAAR|AGTHILIATPGR|RPFTNGGFGAHSSLSSTSNSGGGGGFSGPR|DLMSCAQTGSGK|VGSTSENIEQR|TAAFLLPIIQHILAGGPDMVKPPAFTNGR|FGATDYR
betaT / contrT	betaT	contrT	18	Q65XX1;Q95XY1;Q9N3F4	WBGene00006888		89.7277	1847.58	4.36394	4.36394	1959.09	20.5909	2.71985	4.28514e-05	1.26268e-05	Q65XX1;Q95XY1;Q9N3F4	Q65XX1_CAEEL;Q95XY1_CAEEL;Q9N3F4_CAEEL	Vasa-and Belle-like Helicase	vbh-1	2	WBGene00006888	Q65XX1;Q95XY1;Q9N3F4	Caenorhabditis elegans	NaN	NaN	NaN	tr	1	1	rev and unreviewed_uniprot-c+elegans_0104_2017	>tr|Q65XX1|Q65XX1_CAEEL Vasa-and Belle-like Helicase OS=Caenorhabditis elegans GN=vbh-1 PE=1 SV=1;>tr|Q95XY1|Q95XY1_CAEEL Vasa-and Belle-like Helicase OS=Caenorhabditis elegans GN=vbh-1 PE=1 SV=1;>tr|Q9N3F4|Q9N3F4_CAEEL Vasa-and Belle-like Helicase OS=Caenorhabditis elegans GN=vbh-1 PE=1 SV=1	10	11	_GANELAYFLNR_.2|_HVINYDLPGDSDEYVHR_.3|_SNIQTAILYGGR_.2|_SGQC[Carbamidomethyl]PILVATAVAAR_.2|_AGTHILIATPGR_.3|_RPFTN[Deamidated]GGFGAHSSLSSTSNSGGGGGFSGPR_.4|_DLMSC[Carbamidomethyl]AQTGSGK_.2|_DLM[Oxidation]SC[Carbamidomethyl]AQTGSGK_.2|_VGSTSENIEQR_.2|_TAAFLLPIIQHILAGGPDM[Oxidation]VKPPAFTN[Deamidated]GR_.4|_FGATDYR_.2	GANELAYFLNR|HVINYDLPGDSDEYVHR|SNIQTAILYGGR|SGQCPILVATAVAAR|AGTHILIATPGR|RPFTNGGFGAHSSLSSTSNSGGGGGFSGPR|DLMSCAQTGSGK|VGSTSENIEQR|TAAFLLPIIQHILAGGPDMVKPPAFTNGR|FGATDYR
betaB / contrB	betaB	contrB	6	Q9N595	WBGene00022463	Not Sig	68.1436	99.7832	0.550219	0.550219	46.4308	1.46431	3.21715	0.70432	0.272936	Q9N595	Q9N595_CAEEL	Elongator complex protein 1	elpc-1	2	WBGene00022463	Q9N595	Caenorhabditis elegans	NaN	NaN	NaN	tr	1	2	rev and unreviewed_uniprot-c+elegans_0104_2017	>tr|Q9N595|Q9N595_CAEEL Elongator complex protein 1 OS=Caenorhabditis elegans GN=elpc-1 PE=1 SV=2	3	3	_M[Oxidation]FPLLLTALLR_.2|_ELFNC[Carbamidomethyl]ALSTYDLK_.2|_IFEGENIGWIGVNPSNK_.2	MFPLLLTALLR|ELFNCALSTYDLK|IFEGENIGWIGVNPSNK
betaB / contrB	betaB	contrB	192	Q21752	WBGene00019900		297030	491447	0.726428	0.726428	65.4538	1.65454	1.61801	1.52166e-18	5.33475e-17	Q21752	VDAC_CAEEL	Probable voltage-dependent anion-selective channel	vdac-1	2	WBGene00019900	Q21752	Caenorhabditis elegans	NaN	NaN	NaN	sp	3	2	rev and unreviewed_uniprot-c+elegans_0104_2017	>sp|Q21752|VDAC_CAEEL Probable voltage-dependent anion-selective channel OS=Caenorhabditis elegans GN=vdac-1 PE=3 SV=2	25	96	_APPTFADLGK_.2|_APPTFAD[Cation:Na]LGK_.2|_VTLDSLYAPHAGK_.3|_VTLDSLYAPHAGK_.2|_LGGNLDVK_.2|_[Delta:H(2)C(2) (Protein N-term)]LGGNLDVK_.2|_VGGN[Deamidated]GADYALATK_.2|_VGGNGADYALATK_.2|_VGGNGADYALATK_.3|_VGGN[Deamidated]GADYALATK_.3|_VGGN[Deamidated]GAD[Cation:Na]YALATK_.2|_VGGN[Ammonia-loss]GADYALATK_.2|_[Delta:H(2)C(2) (Protein N-term)]VGGN[Deamidated]GADYALATK_.2|_VGGNGAD[Cation:Na]YALATK_.2|_YKIPQYGITLTEK_.3|_YKIPQYGITLTEK_.2|_Y[Oxidation]KIPQYGITLTEK_.3|_VTLDSLYAPHAGKR_.3|_VTLDSLYAPHAGKR_.2|_VKLDWALPTAR_.3|_VKLDWALPTAR_.2|_VKLDW[Dioxidation]ALPTAR_.3|_VK[Delta:H(2)C(2)]LDWALPTAR_.3|_[Acetyl (Protein N-term)]VKLDWALPTAR_.3|_IPQYGITLTEK_.3|_IPQYGITLTEK_.2|_GLKVTLDSLYAPHAGK_.4|_GLKVTLDSLYAPHAGK_.2|_VTADVGVTSAPVINAAGVFSR_.3|_VTADVGVTSAPVINAAGVFSR_.2|_VTAD[Cation:Na]VGVTSAPVINAAGVFSR_.3|_VTAD[Cation:K]VGVTSAPVINAAGVFSR_.4|_[Acetyl (Protein N-term)]VTADVGVTSAPVINAAGVFSR_.2|_VTADVGVTSAPVINAAGVFSR_.4|_DLFNKGYNFGFLK_.3|_DLFNKGYNFGFLK_.2|_VASNVEVGTQLGWK_.2|_VASN[Deamidated]VEVGTQLGWK_.2|_VASNVEVGTQLGW[Dioxidation]K_.2|_VASNVEVGTQLGWK[Carboxy]_.2|_VASNVEVGTQLGWK_.3|_VASNVEVGTQLGW[Nitro]K_.2|_VASNVEVGTQLGW[Oxidation]K[Formyl]_.2|_VASNVEVGTQLGW[Trp->Kynurenin]K_.2|_VASNVEVGTQLGW[Oxidation]K_.2|_VASNVE[Cation:Na]VGTQLGWK_.3|_LDWALPTAR_.2|_[Delta:H(2)C(2) (Protein N-term)]LDWALPTAR_.2|_[Acetyl (Protein N-term)]LDWALPTAR_.2|_LAATSLAFGHSTPQYTLHSFVIN[Deamidated]STDFGASLYHK_.5|_LAAT[Dehydrated]SLAFGH[Oxidation]STPQYTLHSFVINSTDFGASLYHK_.4|_LAATS[Dehydrated]LAFGH[Oxidation]STPQYTLHSFVINSTDFGASLYHK_.4|_LAATSLAFGHSTPQYTLHSFVIN[Deamidated]STDFGASLYHK_.4|_LAATSLAFGHSTPQYTLHSFVIN[Deamidated]S[Didehydro]TDFGASLYHK_.4|_LTLSTQFNLAANDAHK_.3|_LTLSTQ[Deamidated]FNLAANDAHK_.3|_VNSSSQVAVAATHSLSPALK_.3|_VN[Deamidated]SSSQVAVAATHSLSPALK_.3|_VNSSSQ[Deamidated]VAVAATHSLSPALK_.3|_VNSSSQVAVAATHSLSPALK_.4|_VNSSSQVAVAATHSLSPALK_.2|_VNSSSQVAVAATHSLSPALK[Formyl]_.3|_VN[Deamidated]SSSQVAVAATHSLSPALK_.2|_VN[Dimethyl]SSSQVAVAATHSLSPALK_.3|_[Acetyl (Protein N-term)]VNSSSQVAVAATHSLSPALK_.3|_[Delta:H(2)C(2) (Protein N-term)]VNSSSQVAVAATHSLSPALK_.3|_[Acetyl (Protein N-term)]VNSSSQVAVAATHSLSPALK_.2|_SAKDLFNKGYNFGFLKIDSTTR_.4|_AKVNSSSQVAVAATHSLSPALK_.4|_AKVN[Deamidated]SSSQVAVAATHSLSPALK_.4|_AKVNSSSQVAVAATHSLSPALK_.3|_AKVN[Deamidated]SSSQVAVAATHSLSPALK_.3|_AKVNSSSQVAVAATHSLSPALK_.5|_AKVNSSSQVAVAATH[Delta:H(4)C(2)]SLSPALK_.4|_[Acetyl (Protein N-term)]AKVNSSSQVAVAATHSLSPALK_.3|_AKVNSSSQVAVAATHSLSPALK_.2|_GLKVTLDSLYAPHAGKR_.4|_GLKVTLDSLYAPHAGKR_.3|_GYNFGFLK_.2|_[Acetyl (Protein N-term)]GYNFGFLK_.2|_WNTENQLGTVIEVNEQFGR_.3|_WNT[Dehydrated]EN[Oxidation]Q[Deamidated]LGTVIEVNEQFGR_.2|_W[Dioxidation]NTENQLGTVIEVNEQFGR_.3|_WNT[Didehydro]EN[Deamidated]QLGTVIEVNEQFGR_.2|_W[Dioxidation]NTENQLGTVIEVNEQFGR_.2|_WNTENQLGTVIEVNEQFGR_.4|_DGW[Dioxidation]LIGAAATFDSSSNK_.2|_DGW[Trp->Kynurenin]LIGAAATFDSSSNK_.2|_DGWLIGAAATFDSSSNK_.2|_DGW[Trp->Kynurenin]LIGAAATFDSSSNK_.3|_LAATSLAFGHSTPQYTLHSFVINSTDFGASLYHKVASNVEVGTQLGWK_.6|_YKIPQYGITLTE[Carboxy]KWNTENQLGTVIEVNEQFGR_.4|_YKIPQYGITLTEK[Carbamyl]WN[Deamidated]TENQLGTVIEVNEQFGR_.4|_YKIPQYGITLTEK[Carbamyl]WNTEN[Deamidated]QLGTVIEVNEQFGR_.4|_YKIPQYGITLTEKWNTE[Carboxy]NQLGTVIEVNEQFGR_.4|_SAKDLFN[Deamidated]KGYNFGFLK_.4	APPTFADLGK|VTLDSLYAPHAGK|LGGNLDVK|VGGNGADYALATK|YKIPQYGITLTEK|VTLDSLYAPHAGKR|VKLDWALPTAR|IPQYGITLTEK|GLKVTLDSLYAPHAGK|VTADVGVTSAPVINAAGVFSR|DLFNKGYNFGFLK|VASNVEVGTQLGWK|LDWALPTAR|LAATSLAFGHSTPQYTLHSFVINSTDFGASLYHK|LTLSTQFNLAANDAHK|VNSSSQVAVAATHSLSPALK|SAKDLFNKGYNFGFLKIDSTTR|AKVNSSSQVAVAATHSLSPALK|GLKVTLDSLYAPHAGKR|GYNFGFLK|WNTENQLGTVIEVNEQFGR|DGWLIGAAATFDSSSNK|LAATSLAFGHSTPQYTLHSFVINSTDFGASLYHKVASNVEVGTQLGWK|YKIPQYGITLTEKWNTENQLGTVIEVNEQFGR|SAKDLFNKGYNFGFLK
betaT / contrT	betaT	contrT	192	Q21752	WBGene00019900		1193.08	19967.4	4.06489	4.06489	1573.61	16.7361	2.25192	3.44664e-45	3.39362e-44	Q21752	VDAC_CAEEL	Probable voltage-dependent anion-selective channel	vdac-1	2	WBGene00019900	Q21752	Caenorhabditis elegans	NaN	NaN	NaN	sp	3	2	rev and unreviewed_uniprot-c+elegans_0104_2017	>sp|Q21752|VDAC_CAEEL Probable voltage-dependent anion-selective channel OS=Caenorhabditis elegans GN=vdac-1 PE=3 SV=2	25	96	_APPTFADLGK_.2|_APPTFAD[Cation:Na]LGK_.2|_VTLDSLYAPHAGK_.3|_VTLDSLYAPHAGK_.2|_LGGNLDVK_.2|_[Delta:H(2)C(2) (Protein N-term)]LGGNLDVK_.2|_VGGN[Deamidated]GADYALATK_.2|_VGGNGADYALATK_.2|_VGGNGADYALATK_.3|_VGGN[Deamidated]GADYALATK_.3|_VGGN[Deamidated]GAD[Cation:Na]YALATK_.2|_VGGN[Ammonia-loss]GADYALATK_.2|_[Delta:H(2)C(2) (Protein N-term)]VGGN[Deamidated]GADYALATK_.2|_VGGNGAD[Cation:Na]YALATK_.2|_YKIPQYGITLTEK_.3|_YKIPQYGITLTEK_.2|_Y[Oxidation]KIPQYGITLTEK_.3|_VTLDSLYAPHAGKR_.3|_VTLDSLYAPHAGKR_.2|_VKLDWALPTAR_.3|_VKLDWALPTAR_.2|_VKLDW[Dioxidation]ALPTAR_.3|_VK[Delta:H(2)C(2)]LDWALPTAR_.3|_[Acetyl (Protein N-term)]VKLDWALPTAR_.3|_IPQYGITLTEK_.3|_IPQYGITLTEK_.2|_GLKVTLDSLYAPHAGK_.4|_GLKVTLDSLYAPHAGK_.2|_VTADVGVTSAPVINAAGVFSR_.3|_VTADVGVTSAPVINAAGVFSR_.2|_VTAD[Cation:Na]VGVTSAPVINAAGVFSR_.3|_VTAD[Cation:K]VGVTSAPVINAAGVFSR_.4|_[Acetyl (Protein N-term)]VTADVGVTSAPVINAAGVFSR_.2|_VTADVGVTSAPVINAAGVFSR_.4|_DLFNKGYNFGFLK_.3|_DLFNKGYNFGFLK_.2|_VASNVEVGTQLGWK_.2|_VASN[Deamidated]VEVGTQLGWK_.2|_VASNVEVGTQLGW[Dioxidation]K_.2|_VASNVEVGTQLGWK[Carboxy]_.2|_VASNVEVGTQLGWK_.3|_VASNVEVGTQLGW[Nitro]K_.2|_VASNVEVGTQLGW[Oxidation]K[Formyl]_.2|_VASNVEVGTQLGW[Trp->Kynurenin]K_.2|_VASNVEVGTQLGW[Oxidation]K_.2|_VASNVE[Cation:Na]VGTQLGWK_.3|_LDWALPTAR_.2|_[Delta:H(2)C(2) (Protein N-term)]LDWALPTAR_.2|_[Acetyl (Protein N-term)]LDWALPTAR_.2|_LAATSLAFGHSTPQYTLHSFVIN[Deamidated]STDFGASLYHK_.5|_LAAT[Dehydrated]SLAFGH[Oxidation]STPQYTLHSFVINSTDFGASLYHK_.4|_LAATS[Dehydrated]LAFGH[Oxidation]STPQYTLHSFVINSTDFGASLYHK_.4|_LAATSLAFGHSTPQYTLHSFVIN[Deamidated]STDFGASLYHK_.4|_LAATSLAFGHSTPQYTLHSFVIN[Deamidated]S[Didehydro]TDFGASLYHK_.4|_LTLSTQFNLAANDAHK_.3|_LTLSTQ[Deamidated]FNLAANDAHK_.3|_VNSSSQVAVAATHSLSPALK_.3|_VN[Deamidated]SSSQVAVAATHSLSPALK_.3|_VNSSSQ[Deamidated]VAVAATHSLSPALK_.3|_VNSSSQVAVAATHSLSPALK_.4|_VNSSSQVAVAATHSLSPALK_.2|_VNSSSQVAVAATHSLSPALK[Formyl]_.3|_VN[Deamidated]SSSQVAVAATHSLSPALK_.2|_VN[Dimethyl]SSSQVAVAATHSLSPALK_.3|_[Acetyl (Protein N-term)]VNSSSQVAVAATHSLSPALK_.3|_[Delta:H(2)C(2) (Protein N-term)]VNSSSQVAVAATHSLSPALK_.3|_[Acetyl (Protein N-term)]VNSSSQVAVAATHSLSPALK_.2|_SAKDLFNKGYNFGFLKIDSTTR_.4|_AKVNSSSQVAVAATHSLSPALK_.4|_AKVN[Deamidated]SSSQVAVAATHSLSPALK_.4|_AKVNSSSQVAVAATHSLSPALK_.3|_AKVN[Deamidated]SSSQVAVAATHSLSPALK_.3|_AKVNSSSQVAVAATHSLSPALK_.5|_AKVNSSSQVAVAATH[Delta:H(4)C(2)]SLSPALK_.4|_[Acetyl (Protein N-term)]AKVNSSSQVAVAATHSLSPALK_.3|_AKVNSSSQVAVAATHSLSPALK_.2|_GLKVTLDSLYAPHAGKR_.4|_GLKVTLDSLYAPHAGKR_.3|_GYNFGFLK_.2|_[Acetyl (Protein N-term)]GYNFGFLK_.2|_WNTENQLGTVIEVNEQFGR_.3|_WNT[Dehydrated]EN[Oxidation]Q[Deamidated]LGTVIEVNEQFGR_.2|_W[Dioxidation]NTENQLGTVIEVNEQFGR_.3|_WNT[Didehydro]EN[Deamidated]QLGTVIEVNEQFGR_.2|_W[Dioxidation]NTENQLGTVIEVNEQFGR_.2|_WNTENQLGTVIEVNEQFGR_.4|_DGW[Dioxidation]LIGAAATFDSSSNK_.2|_DGW[Trp->Kynurenin]LIGAAATFDSSSNK_.2|_DGWLIGAAATFDSSSNK_.2|_DGW[Trp->Kynurenin]LIGAAATFDSSSNK_.3|_LAATSLAFGHSTPQYTLHSFVINSTDFGASLYHKVASNVEVGTQLGWK_.6|_YKIPQYGITLTE[Carboxy]KWNTENQLGTVIEVNEQFGR_.4|_YKIPQYGITLTEK[Carbamyl]WN[Deamidated]TENQLGTVIEVNEQFGR_.4|_YKIPQYGITLTEK[Carbamyl]WNTEN[Deamidated]QLGTVIEVNEQFGR_.4|_YKIPQYGITLTEKWNTE[Carboxy]NQLGTVIEVNEQFGR_.4|_SAKDLFN[Deamidated]KGYNFGFLK_.4	APPTFADLGK|VTLDSLYAPHAGK|LGGNLDVK|VGGNGADYALATK|YKIPQYGITLTEK|VTLDSLYAPHAGKR|VKLDWALPTAR|IPQYGITLTEK|GLKVTLDSLYAPHAGK|VTADVGVTSAPVINAAGVFSR|DLFNKGYNFGFLK|VASNVEVGTQLGWK|LDWALPTAR|LAATSLAFGHSTPQYTLHSFVINSTDFGASLYHK|LTLSTQFNLAANDAHK|VNSSSQVAVAATHSLSPALK|SAKDLFNKGYNFGFLKIDSTTR|AKVNSSSQVAVAATHSLSPALK|GLKVTLDSLYAPHAGKR|GYNFGFLK|WNTENQLGTVIEVNEQFGR|DGWLIGAAATFDSSSNK|LAATSLAFGHSTPQYTLHSFVINSTDFGASLYHKVASNVEVGTQLGWK|YKIPQYGITLTEKWNTENQLGTVIEVNEQFGR|SAKDLFNKGYNFGFLK
betaB / contrB	betaB	contrB	2	Q7YZW5	WBGene00006890	Not Sig	36.0515	93.5247	1.37529	1.37529	159.42	2.5942	0.673055	0.230318	0.119677	Q7YZW5	Q7YZW5_CAEEL	VEMA (Mammalian ventral midline antigen) related	vem-1	2	WBGene00006890	Q7YZW5	Caenorhabditis elegans	NaN	NaN	NaN	tr	1	1	rev and unreviewed_uniprot-c+elegans_0104_2017	>tr|Q7YZW5|Q7YZW5_CAEEL VEMA (Mammalian ventral midline antigen) related OS=Caenorhabditis elegans GN=vem-1 PE=1 SV=1	1	1	_GAESLDSIINGGDEGTKKDN_.3	GAESLDSIINGGDEGTKKDN
betaB / contrB	betaB	contrB	2	Q9N5E3	WBGene00020172	Not Sig	105.705	142.477	0.430692	0.430692	34.788	1.34788	2.37602	0.991578	0.345602	Q9N5E3	Q9N5E3_CAEEL	THO Complex (Transcription factor/nuclear export) subunit	thoc-1	2	WBGene00020172	Q9N5E3	Caenorhabditis elegans	NaN	NaN	NaN	tr	1	2	rev and unreviewed_uniprot-c+elegans_0104_2017	>tr|Q9N5E3|Q9N5E3_CAEEL THO Complex (Transcription factor/nuclear export) subunit OS=Caenorhabditis elegans GN=thoc-1 PE=1 SV=2	1	1	_LSSEEEEALENR_.2	LSSEEEEALENR
betaT / contrT	betaT	contrT	2	Q7YZW5	WBGene00006890		4.16436	50.3618	3.59616	3.59616	1109.35	12.0935	0.0685057	0.00854717	0.0013118	Q7YZW5	Q7YZW5_CAEEL	VEMA (Mammalian ventral midline antigen) related	vem-1	2	WBGene00006890	Q7YZW5	Caenorhabditis elegans	NaN	NaN	NaN	tr	1	1	rev and unreviewed_uniprot-c+elegans_0104_2017	>tr|Q7YZW5|Q7YZW5_CAEEL VEMA (Mammalian ventral midline antigen) related OS=Caenorhabditis elegans GN=vem-1 PE=1 SV=1	1	1	_GAESLDSIINGGDEGTKKDN_.3	GAESLDSIINGGDEGTKKDN
betaB / contrB	betaB	contrB	2	Q21038	WBGene00006896	Not Sig	135.982	820.865	2.59373	2.59373	503.658	6.03658	1.12197	0.174122	0.0988349	Q21038	VER3_CAEEL	Tyrosine-protein kinase receptor ver-3	ver-3	2	WBGene00006896	Q21038	Caenorhabditis elegans	NaN	NaN	NaN	sp	2	1	rev and unreviewed_uniprot-c+elegans_0104_2017	>sp|Q21038|VER3_CAEEL Tyrosine-protein kinase receptor ver-3 OS=Caenorhabditis elegans GN=ver-3 PE=2 SV=1	1	1	_FAIYPFEK_.2	FAIYPFEK
betaT / contrT	betaT	contrT	2	Q21038	WBGene00006896		2.80004	80.2215	4.84047	4.84047	2765.01	28.6501	0.720072	0.0673588	0.0074356	Q21038	VER3_CAEEL	Tyrosine-protein kinase receptor ver-3	ver-3	2	WBGene00006896	Q21038	Caenorhabditis elegans	NaN	NaN	NaN	sp	2	1	rev and unreviewed_uniprot-c+elegans_0104_2017	>sp|Q21038|VER3_CAEEL Tyrosine-protein kinase receptor ver-3 OS=Caenorhabditis elegans GN=ver-3 PE=2 SV=1	1	1	_FAIYPFEK_.2	FAIYPFEK
betaB / contrB	betaB	contrB	98	Q17832	WBGene00007463		10804.6	29000.3	1.42442	1.42442	168.407	2.68407	1.85509	1.35923e-09	1.32804e-08	Q17832	Q17832_CAEEL	ViGiLN homolog	vgln-1	2	WBGene00007463	Q17832	Caenorhabditis elegans	NaN	NaN	NaN	tr	1	2	rev and unreviewed_uniprot-c+elegans_0104_2017	>tr|Q17832|Q17832_CAEEL ViGiLN homolog OS=Caenorhabditis elegans GN=vgln-1 PE=1 SV=2	37	51	_GATLTALVPNR_.2|_AVGLLSALAK_.2|_NLVAFVR_.2|_ALALVIER_.2|_SEVNITFR_.2|_NVSSIQVAVAR_.2|_LGEYEAQAEDR_.2|_LQM[Oxidation]ELAIEK_.2|_KNVSSIQVAVAR_.3|_AALEDAIK_.2|_VIQLPVDMHR_.3|_IIRDLQ[Deamidated]TQASR_.3|_IIRDLQTQASR_.3|_IQIPNRDGPSSK_.3|_N[Deamidated]GTDSSEVSIR_.2|_LAFEPLSK_.2|_DKEENYVEDTVK_.2|_DSHPNVSVVFPDAK_.2|_FPNNREEGSEGSDQVTVSGR_.3|_FPNNREEGSEGSDQ[Deamidated]VTVSGR_.3|_TGC[Carbamidomethyl]VVEVPAEDS[Didehydro]GSDQ[Deamidated]VTLIGNAQDLAK_.3|_TGC[Carbamidomethyl]VVEVPAEDSGS[Didehydro]DQ[Deamidated]VTLIGNAQDLAK_.3|_TGC[Carbamidomethyl]VVEVPAEDSGSDQVTLIGNAQDLAK_.3|_IKDQHGVQITIPNEETNSDEIVVEGKK_.5|_IQEELANVAEESIEIPQKVQSR_.3|_INIPPPHVTN[Deamidated]EVISVTGEKDGVLR_.4|_INIPPPHVTNEVISVTGEKDGVLR_.4|_KLM[Oxidation]QDYDVNISIPK_.3|_EALLAM[Oxidation]VPISK_.2|_EALLAMVPISK_.2|_EYAENNYQQTVAIFK_.2|_EYAENN[Deamidated]YQQTVAIFK_.2|_EYAEN[Deamidated]NYQQTVAIFK_.2|_EIQEQNGGVVISFPK_.2|_EIQEQN[Deamidated]GGVVISFPK_.2|_EIQEQN[Deamidated]GGVVISFPK_.3|_GKLGEYEAQAEDR_.3|_GKLGEYEAQAEDR_.2|_IDLPESGSDDGKITVTGK_.3|_ASSVVTQSISAPNWLHK_.2|_LISDIEDEC[Carbamidomethyl]GGVHIR_.3|_LISDIEDEC[Carbamidomethyl]GGVHIR_.2|_NRIEDVVEDYEKQITDNVTIPAQFHR_.5|_NRIEDVVEDYEKQITDNVTIPAQFHR_.4|_ANEC[Carbamidomethyl]AAAIEEMISELR_.3|_ANEC[Carbamidomethyl]AAAIEEMISELR_.2|_IDLPESGSDDGK_.2|_IQEELANVAEESIEIPQK_.2|_QGAEDPNLVVVAGKDENDVYDC[Carbamidomethyl]IDHLRAEEEEFLLDNVER_.5|_EDGNETITIQGYEEK_.2|_SMFTQEISLDAR_.3	GATLTALVPNR|AVGLLSALAK|NLVAFVR|ALALVIER|SEVNITFR|NVSSIQVAVAR|LGEYEAQAEDR|LQMELAIEK|KNVSSIQVAVAR|AALEDAIK|VIQLPVDMHR|IIRDLQTQASR|IQIPNRDGPSSK|NGTDSSEVSIR|LAFEPLSK|DKEENYVEDTVK|DSHPNVSVVFPDAK|FPNNREEGSEGSDQVTVSGR|TGCVVEVPAEDSGSDQVTLIGNAQDLAK|IKDQHGVQITIPNEETNSDEIVVEGKK|IQEELANVAEESIEIPQKVQSR|INIPPPHVTNEVISVTGEKDGVLR|KLMQDYDVNISIPK|EALLAMVPISK|EYAENNYQQTVAIFK|EIQEQNGGVVISFPK|GKLGEYEAQAEDR|IDLPESGSDDGKITVTGK|ASSVVTQSISAPNWLHK|LISDIEDECGGVHIR|NRIEDVVEDYEKQITDNVTIPAQFHR|ANECAAAIEEMISELR|IDLPESGSDDGK|IQEELANVAEESIEIPQK|QGAEDPNLVVVAGKDENDVYDCIDHLRAEEEEFLLDNVER|EDGNETITIQGYEEK|SMFTQEISLDAR
betaT / contrT	betaT	contrT	98	Q17832	WBGene00007463		2670.76	9692.66	1.85964	1.85964	262.918	3.62918	1.7759	4.52387e-30	2.22714e-29	Q17832	Q17832_CAEEL	ViGiLN homolog	vgln-1	2	WBGene00007463	Q17832	Caenorhabditis elegans	NaN	NaN	NaN	tr	1	2	rev and unreviewed_uniprot-c+elegans_0104_2017	>tr|Q17832|Q17832_CAEEL ViGiLN homolog OS=Caenorhabditis elegans GN=vgln-1 PE=1 SV=2	37	51	_GATLTALVPNR_.2|_AVGLLSALAK_.2|_NLVAFVR_.2|_ALALVIER_.2|_SEVNITFR_.2|_NVSSIQVAVAR_.2|_LGEYEAQAEDR_.2|_LQM[Oxidation]ELAIEK_.2|_KNVSSIQVAVAR_.3|_AALEDAIK_.2|_VIQLPVDMHR_.3|_IIRDLQ[Deamidated]TQASR_.3|_IIRDLQTQASR_.3|_IQIPNRDGPSSK_.3|_N[Deamidated]GTDSSEVSIR_.2|_LAFEPLSK_.2|_DKEENYVEDTVK_.2|_DSHPNVSVVFPDAK_.2|_FPNNREEGSEGSDQVTVSGR_.3|_FPNNREEGSEGSDQ[Deamidated]VTVSGR_.3|_TGC[Carbamidomethyl]VVEVPAEDS[Didehydro]GSDQ[Deamidated]VTLIGNAQDLAK_.3|_TGC[Carbamidomethyl]VVEVPAEDSGS[Didehydro]DQ[Deamidated]VTLIGNAQDLAK_.3|_TGC[Carbamidomethyl]VVEVPAEDSGSDQVTLIGNAQDLAK_.3|_IKDQHGVQITIPNEETNSDEIVVEGKK_.5|_IQEELANVAEESIEIPQKVQSR_.3|_INIPPPHVTN[Deamidated]EVISVTGEKDGVLR_.4|_INIPPPHVTNEVISVTGEKDGVLR_.4|_KLM[Oxidation]QDYDVNISIPK_.3|_EALLAM[Oxidation]VPISK_.2|_EALLAMVPISK_.2|_EYAENNYQQTVAIFK_.2|_EYAENN[Deamidated]YQQTVAIFK_.2|_EYAEN[Deamidated]NYQQTVAIFK_.2|_EIQEQNGGVVISFPK_.2|_EIQEQN[Deamidated]GGVVISFPK_.2|_EIQEQN[Deamidated]GGVVISFPK_.3|_GKLGEYEAQAEDR_.3|_GKLGEYEAQAEDR_.2|_IDLPESGSDDGKITVTGK_.3|_ASSVVTQSISAPNWLHK_.2|_LISDIEDEC[Carbamidomethyl]GGVHIR_.3|_LISDIEDEC[Carbamidomethyl]GGVHIR_.2|_NRIEDVVEDYEKQITDNVTIPAQFHR_.5|_NRIEDVVEDYEKQITDNVTIPAQFHR_.4|_ANEC[Carbamidomethyl]AAAIEEMISELR_.3|_ANEC[Carbamidomethyl]AAAIEEMISELR_.2|_IDLPESGSDDGK_.2|_IQEELANVAEESIEIPQK_.2|_QGAEDPNLVVVAGKDENDVYDC[Carbamidomethyl]IDHLRAEEEEFLLDNVER_.5|_EDGNETITIQGYEEK_.2|_SMFTQEISLDAR_.3	GATLTALVPNR|AVGLLSALAK|NLVAFVR|ALALVIER|SEVNITFR|NVSSIQVAVAR|LGEYEAQAEDR|LQMELAIEK|KNVSSIQVAVAR|AALEDAIK|VIQLPVDMHR|IIRDLQTQASR|IQIPNRDGPSSK|NGTDSSEVSIR|LAFEPLSK|DKEENYVEDTVK|DSHPNVSVVFPDAK|FPNNREEGSEGSDQVTVSGR|TGCVVEVPAEDSGSDQVTLIGNAQDLAK|IKDQHGVQITIPNEETNSDEIVVEGKK|IQEELANVAEESIEIPQKVQSR|INIPPPHVTNEVISVTGEKDGVLR|KLMQDYDVNISIPK|EALLAMVPISK|EYAENNYQQTVAIFK|EIQEQNGGVVISFPK|GKLGEYEAQAEDR|IDLPESGSDDGKITVTGK|ASSVVTQSISAPNWLHK|LISDIEDECGGVHIR|NRIEDVVEDYEKQITDNVTIPAQFHR|ANECAAAIEEMISELR|IDLPESGSDDGK|IQEELANVAEESIEIPQK|QGAEDPNLVVVAGKDENDVYDCIDHLRAEEEEFLLDNVER|EDGNETITIQGYEEK|SMFTQEISLDAR
betaB / contrB	betaB	contrB	4	Q21898	WBGene00006910	Not Sig	704.305	2603.9	1.8864	1.8864	269.712	3.69712	1.1377	0.10089	0.0680976	Q21898	VATL1_CAEEL	V-type proton ATPase 16 kDa proteolipid subunit 1	vha-1	2	WBGene00006910	Q21898	Caenorhabditis elegans	NaN	NaN	NaN	sp	2	1	rev and unreviewed_uniprot-c+elegans_0104_2017	>sp|Q21898|VATL1_CAEEL V-type proton ATPase 16 kDa proteolipid subunit 1 OS=Caenorhabditis elegans GN=vha-1 PE=2 SV=1	2	2	_QIIADALLK_.2|_AGTGIASM[Oxidation]AVARPDLVM[Oxidation]K_.3	QIIADALLK|AGTGIASMAVARPDLVMK
betaT / contrT	betaT	contrT	4	Q21898	WBGene00006910		474.626	2821.87	2.57179	2.57179	494.545	5.94545	0.43679	0.0017486	0.000331586	Q21898	VATL1_CAEEL	V-type proton ATPase 16 kDa proteolipid subunit 1	vha-1	2	WBGene00006910	Q21898	Caenorhabditis elegans	NaN	NaN	NaN	sp	2	1	rev and unreviewed_uniprot-c+elegans_0104_2017	>sp|Q21898|VATL1_CAEEL V-type proton ATPase 16 kDa proteolipid subunit 1 OS=Caenorhabditis elegans GN=vha-1 PE=2 SV=1	2	2	_QIIADALLK_.2|_AGTGIASM[Oxidation]AVARPDLVM[Oxidation]K_.3	QIIADALLK|AGTGIASMAVARPDLVMK
betaB / contrB	betaB	contrB	8	P91303	WBGene00006919	Not Sig	339.086	652.37	0.94404	0.94404	92.3908	1.92391	0.702523	0.0286541	0.0262333	P91303	VATG_CAEEL	Probable V-type proton ATPase subunit G	vha-10	2	WBGene00006919	P91303	Caenorhabditis elegans	NaN	NaN	NaN	sp	3	1	rev and unreviewed_uniprot-c+elegans_0104_2017	>sp|P91303|VATG_CAEEL Probable V-type proton ATPase subunit G OS=Caenorhabditis elegans GN=vha-10 PE=3 SV=1	3	4	_DTEDQISGMK_.2|_AFEQQYLGTKEDIESK_.3|_AFEQQYLGTKEDIESK_.2|_AFEQQYLGTK_.2	DTEDQISGMK|AFEQQYLGTKEDIESK|AFEQQYLGTK
betaT / contrT	betaT	contrT	2	Q9N5S7	WBGene00018656		83.8355	123.966	0.564314	0.564314	47.8684	1.47868	2.01971	0.697728	0.052752	Q9N5S7	Q9N5S7_CAEEL	Uncharacterized protein	F49H12.5	2	WBGene00018656	Q9N5S7	Caenorhabditis elegans	NaN	NaN	NaN	tr	1	1	rev and unreviewed_uniprot-c+elegans_0104_2017	>tr|Q9N5S7|Q9N5S7_CAEEL Uncharacterized protein OS=Caenorhabditis elegans GN=F49H12.5 PE=1 SV=1	1	1	_TDELIILSR_.2	TDELIILSR
betaB / contrB	betaB	contrB	2	Q9N5S7	WBGene00018656	Not Sig	132.622	135.171	0.0274596	0.0274596	1.92158	1.01922	1.19915	0.803592	0.297479	Q9N5S7	Q9N5S7_CAEEL	Uncharacterized protein	F49H12.5	2	WBGene00018656	Q9N5S7	Caenorhabditis elegans	NaN	NaN	NaN	tr	1	1	rev and unreviewed_uniprot-c+elegans_0104_2017	>tr|Q9N5S7|Q9N5S7_CAEEL Uncharacterized protein OS=Caenorhabditis elegans GN=F49H12.5 PE=1 SV=1	1	1	_TDELIILSR_.2	TDELIILSR
betaT / contrT	betaT	contrT	8	P91303	WBGene00006919		62.5147	302.623	2.27526	2.27526	384.084	4.84084	1.24939	0.00194358	0.000364778	P91303	VATG_CAEEL	Probable V-type proton ATPase subunit G	vha-10	2	WBGene00006919	P91303	Caenorhabditis elegans	NaN	NaN	NaN	sp	3	1	rev and unreviewed_uniprot-c+elegans_0104_2017	>sp|P91303|VATG_CAEEL Probable V-type proton ATPase subunit G OS=Caenorhabditis elegans GN=vha-10 PE=3 SV=1	3	4	_DTEDQISGMK_.2|_AFEQQYLGTKEDIESK_.3|_AFEQQYLGTKEDIESK_.2|_AFEQQYLGTK_.2	DTEDQISGMK|AFEQQYLGTKEDIESK|AFEQQYLGTK
betaB / contrB	betaB	contrB	34	Q9XXU9	WBGene00006920		3250.83	12032.5	1.88805	1.88805	270.135	3.70135	1.54857	4.37069e-09	3.94686e-08	Q9XXU9	VATC_CAEEL	V-type proton ATPase subunit C	vha-11	2	WBGene00006920	Q9XXU9	Caenorhabditis elegans	NaN	NaN	NaN	sp	2	1	rev and unreviewed_uniprot-c+elegans_0104_2017	>sp|Q9XXU9|VATC_CAEEL V-type proton ATPase subunit C OS=Caenorhabditis elegans GN=vha-11 PE=2 SV=1	14	17	_DFVYDEETLK_.2|_YATLSSM[Oxidation]VVPGSSK_.2|_LNIDFLNK_.2|_VFVESVLR_.2|_QISQIDNDLKVK_.3|_QISQIDNDLK_.2|_Q[Deamidated]ISQIDNDLK_.2|_YGLPVNFQAAVIEPAK_.2|_YGLPVNFQAAVIEPAK_.3|_LDTSAEAVIR_.2|_LLTEEGEHALYTVTLFK_.3|_[Acetyl (Protein N-term)]SSATSGEYWLISVPGEK_.2|_VGTLDQLVGLSDDLSK_.2|_LDTSAEAVIRK_.3|_VGTLDQLVGLSDDLSKLDTSAEAVIR_.3|_VGTLDQLVGLSDDLSKLDTSAEAVIR_.4|_VGTLDQLVGLSDDLSKLDTSAEAVIRK_.4	DFVYDEETLK|YATLSSMVVPGSSK|LNIDFLNK|VFVESVLR|QISQIDNDLKVK|QISQIDNDLK|YGLPVNFQAAVIEPAK|LDTSAEAVIR|LLTEEGEHALYTVTLFK|SSATSGEYWLISVPGEK|VGTLDQLVGLSDDLSK|LDTSAEAVIRK|VGTLDQLVGLSDDLSKLDTSAEAVIR|VGTLDQLVGLSDDLSKLDTSAEAVIRK
betaT / contrT	betaT	contrT	34	Q9XXU9	WBGene00006920		102.262	1681.78	4.03965	4.03965	1544.58	16.4458	1.94051	1.44673e-10	1.32272e-10	Q9XXU9	VATC_CAEEL	V-type proton ATPase subunit C	vha-11	2	WBGene00006920	Q9XXU9	Caenorhabditis elegans	NaN	NaN	NaN	sp	2	1	rev and unreviewed_uniprot-c+elegans_0104_2017	>sp|Q9XXU9|VATC_CAEEL V-type proton ATPase subunit C OS=Caenorhabditis elegans GN=vha-11 PE=2 SV=1	14	17	_DFVYDEETLK_.2|_YATLSSM[Oxidation]VVPGSSK_.2|_LNIDFLNK_.2|_VFVESVLR_.2|_QISQIDNDLKVK_.3|_QISQIDNDLK_.2|_Q[Deamidated]ISQIDNDLK_.2|_YGLPVNFQAAVIEPAK_.2|_YGLPVNFQAAVIEPAK_.3|_LDTSAEAVIR_.2|_LLTEEGEHALYTVTLFK_.3|_[Acetyl (Protein N-term)]SSATSGEYWLISVPGEK_.2|_VGTLDQLVGLSDDLSK_.2|_LDTSAEAVIRK_.3|_VGTLDQLVGLSDDLSKLDTSAEAVIR_.3|_VGTLDQLVGLSDDLSKLDTSAEAVIR_.4|_VGTLDQLVGLSDDLSKLDTSAEAVIRK_.4	DFVYDEETLK|YATLSSMVVPGSSK|LNIDFLNK|VFVESVLR|QISQIDNDLKVK|QISQIDNDLK|YGLPVNFQAAVIEPAK|LDTSAEAVIR|LLTEEGEHALYTVTLFK|SSATSGEYWLISVPGEK|VGTLDQLVGLSDDLSK|LDTSAEAVIRK|VGTLDQLVGLSDDLSKLDTSAEAVIR|VGTLDQLVGLSDDLSKLDTSAEAVIRK
betaB / contrB	betaB	contrB	30	Q19626	WBGene00006921		1509.55	6480.03	2.10188	2.10188	329.27	4.2927	2.17031	4.39043e-06	1.76804e-05	Q19626	VATB_CAEEL	Probable V-type proton ATPase subunit B	vha-12	2	WBGene00006921	Q19626	Caenorhabditis elegans	NaN	NaN	NaN	sp	3	1	rev and unreviewed_uniprot-c+elegans_0104_2017	>sp|Q19626|VATB_CAEEL Probable V-type proton ATPase subunit B OS=Caenorhabditis elegans GN=vha-12 PE=3 SV=1	12	17	_[Acetyl (Protein N-term)]AAVDVNQPITGHK_.2|_NTIC[Carbamidomethyl]EFTGDILR_.2|_IPIFSASGLPHNEIAAQIVR_.3|_SGQVLEISK_.2|_AVVQVFEGTSGIDAK_.2|_AVVQVFEGTSGIDAK_.3|_TPVSEDMLGR_.2|_GQKIPIFSASGLPHNEIAAQIVR_.4|_IALTSAEFLAYQC[Carbamidomethyl]K_.2|_DGSITQIPILTM[Oxidation]PNDDITHPIPDLTGYITEGQIYVDR_.4|_DGSITQIP[Oxidation]ILTMPNDDITHPIPDLTGYITEGQIYVDR_.4|_DGSITQIPILTMPNDDITHPIPDLTGYITEGQIYVDR_.4|_IYPEEMIQTGISAIDVMNSIAR_.3|_IYPEEM[Oxidation]IQTGISAIDVM[Oxidation]NSIAR_.3|_IYPEEMIQTGISAIDVM[Oxidation]NSIAR_.3|_SVFESLDIGWQLLR_.2|_LIYQTVC[Carbamidomethyl]GVNGPLVILNDVKFPQFSEIVK_.3	AAVDVNQPITGHK|NTICEFTGDILR|IPIFSASGLPHNEIAAQIVR|SGQVLEISK|AVVQVFEGTSGIDAK|TPVSEDMLGR|GQKIPIFSASGLPHNEIAAQIVR|IALTSAEFLAYQCK|DGSITQIPILTMPNDDITHPIPDLTGYITEGQIYVDR|IYPEEMIQTGISAIDVMNSIAR|SVFESLDIGWQLLR|LIYQTVCGVNGPLVILNDVKFPQFSEIVK
betaT / contrT	betaT	contrT	30	Q19626	WBGene00006921		137.418	1272.02	3.21048	3.21048	825.657	9.25657	2.32984	2.0403e-06	8.06045e-07	Q19626	VATB_CAEEL	Probable V-type proton ATPase subunit B	vha-12	2	WBGene00006921	Q19626	Caenorhabditis elegans	NaN	NaN	NaN	sp	3	1	rev and unreviewed_uniprot-c+elegans_0104_2017	>sp|Q19626|VATB_CAEEL Probable V-type proton ATPase subunit B OS=Caenorhabditis elegans GN=vha-12 PE=3 SV=1	12	17	_[Acetyl (Protein N-term)]AAVDVNQPITGHK_.2|_NTIC[Carbamidomethyl]EFTGDILR_.2|_IPIFSASGLPHNEIAAQIVR_.3|_SGQVLEISK_.2|_AVVQVFEGTSGIDAK_.2|_AVVQVFEGTSGIDAK_.3|_TPVSEDMLGR_.2|_GQKIPIFSASGLPHNEIAAQIVR_.4|_IALTSAEFLAYQC[Carbamidomethyl]K_.2|_DGSITQIPILTM[Oxidation]PNDDITHPIPDLTGYITEGQIYVDR_.4|_DGSITQIP[Oxidation]ILTMPNDDITHPIPDLTGYITEGQIYVDR_.4|_DGSITQIPILTMPNDDITHPIPDLTGYITEGQIYVDR_.4|_IYPEEMIQTGISAIDVMNSIAR_.3|_IYPEEM[Oxidation]IQTGISAIDVM[Oxidation]NSIAR_.3|_IYPEEMIQTGISAIDVM[Oxidation]NSIAR_.3|_SVFESLDIGWQLLR_.2|_LIYQTVC[Carbamidomethyl]GVNGPLVILNDVKFPQFSEIVK_.3	AAVDVNQPITGHK|NTICEFTGDILR|IPIFSASGLPHNEIAAQIVR|SGQVLEISK|AVVQVFEGTSGIDAK|TPVSEDMLGR|GQKIPIFSASGLPHNEIAAQIVR|IALTSAEFLAYQCK|DGSITQIPILTMPNDDITHPIPDLTGYITEGQIYVDR|IYPEEMIQTGISAIDVMNSIAR|SVFESLDIGWQLLR|LIYQTVCGVNGPLVILNDVKFPQFSEIVK
betaB / contrB	betaB	contrB	2	Q9NA69	WBGene00013256	Not Sig	11.0702	9.64743	-0.19847	0.19847	-12.8526	0.871474	1.24024	0.720505	0.276689	Q9NA69	Q9NA69_CAEEL	Uncharacterized protein	Y57A10A.13	2	WBGene00013256	Q9NA69	Caenorhabditis elegans	NaN	NaN	NaN	tr	1	1	rev and unreviewed_uniprot-c+elegans_0104_2017	>tr|Q9NA69|Q9NA69_CAEEL Uncharacterized protein OS=Caenorhabditis elegans GN=Y57A10A.13 PE=1 SV=1	1	1	_FVPAEKM[Oxidation]EEDGGKVEEDGGAGGAGGSR_.4	FVPAEKMEEDGGKVEEDGGAGGAGGSR
betaB / contrB	betaB	contrB	64	Q9XW92	WBGene00013025		5303.09	25878.8	2.28687	2.28687	387.995	4.87995	1.3453	3.75761e-19	1.39971e-17	Q9XW92	VATA_CAEEL	V-type proton ATPase catalytic subunit A	vha-13	2	WBGene00013025	Q9XW92	Caenorhabditis elegans	NaN	NaN	NaN	sp	1	3	rev and unreviewed_uniprot-c+elegans_0104_2017	>sp|Q9XW92|VATA_CAEEL V-type proton ATPase catalytic subunit A OS=Caenorhabditis elegans GN=vha-13 PE=1 SV=3	23	34	_VGHQELVGEIIR_.3|_NYPEFVSLR_.2|_LAANNPLLC[Carbamidomethyl]GQR_.2|_WDFVVSK_.2|_NM[Oxidation]IGFYDLAR_.2|_NMIGFYDLAR_.2|_IIKDDFLQQN[Deamidated]GYTK_.3|_LGEM[Oxidation]PADSGYPAYLAAR_.3|_LGEM[Oxidation]PADSGYPAYLAAR_.2|_LGEMPADSGYPAYLAAR_.2|_TALVANTSNM[Oxidation]PVAAR_.2|_TALVANTSNMPVAAR_.2|_TALVANTSNM[Oxidation]PVAAR_.3|_FSM[Oxidation]LQIWPVR_.2|_ALEEFYEKN[Deamidated]YPEFVSLR_.3|_ALEEFYEKNYPEFVSLR_.3|_YSNSDAIIYVGC[Carbamidomethyl]GER_.2|_M[Oxidation]AGSAM[Oxidation]YELVR_.2|_VLDALFPC[Carbamidomethyl]VQGGTTAIPGAFGC[Carbamidomethyl]GK_.3|_[Acetyl (Protein N-term)]AAESSYGFVYGVSGPVVTAEK_.2|_DM[Oxidation]GLNVAM[Oxidation]M[Oxidation]ADSTSR_.2|_ASLAESDKVTLEVAK_.3|_VGGHVTGGDIIGTVDENLLIK_.3|_VGGHVTGGDIIGTVDENLLIK_.2|_DYEDLAEAMANAFR_.3|_DYEDLAEAMANAFR_.2|_EILQEEEDLSEIVQLVGK_.3|_EILQEEE[Cation:Na]DLSEIVQLVGK_.3|_C[Carbamidomethyl]KEILQEEEDLSEIVQLVGK_.3|_C[Carbamidomethyl]KE[Dehydrated]ILQ[Deamidated]EEEDLSEIVQLVGK_.3|_C[Carbamidomethyl]KEILQEEEDLSEIVQLVGK_.4|_DSMGDLIYQLSAMK_.2|_IRKDYEDLAEAM[Oxidation]ANAFR_.3|_TGKPLSVELGPGIMGSIFDGIQRPLK_.3	VGHQELVGEIIR|NYPEFVSLR|LAANNPLLCGQR|WDFVVSK|NMIGFYDLAR|IIKDDFLQQNGYTK|LGEMPADSGYPAYLAAR|TALVANTSNMPVAAR|FSMLQIWPVR|ALEEFYEKNYPEFVSLR|YSNSDAIIYVGCGER|MAGSAMYELVR|VLDALFPCVQGGTTAIPGAFGCGK|AAESSYGFVYGVSGPVVTAEK|DMGLNVAMMADSTSR|ASLAESDKVTLEVAK|VGGHVTGGDIIGTVDENLLIK|DYEDLAEAMANAFR|EILQEEEDLSEIVQLVGK|CKEILQEEEDLSEIVQLVGK|DSMGDLIYQLSAMK|IRKDYEDLAEAMANAFR|TGKPLSVELGPGIMGSIFDGIQRPLK
betaT / contrT	betaT	contrT	64	Q9XW92	WBGene00013025		542.4	6243.57	3.52494	3.52494	1051.1	11.511	2.00482	7.38331e-20	1.78314e-19	Q9XW92	VATA_CAEEL	V-type proton ATPase catalytic subunit A	vha-13	2	WBGene00013025	Q9XW92	Caenorhabditis elegans	NaN	NaN	NaN	sp	1	3	rev and unreviewed_uniprot-c+elegans_0104_2017	>sp|Q9XW92|VATA_CAEEL V-type proton ATPase catalytic subunit A OS=Caenorhabditis elegans GN=vha-13 PE=1 SV=3	23	34	_VGHQELVGEIIR_.3|_NYPEFVSLR_.2|_LAANNPLLC[Carbamidomethyl]GQR_.2|_WDFVVSK_.2|_NM[Oxidation]IGFYDLAR_.2|_NMIGFYDLAR_.2|_IIKDDFLQQN[Deamidated]GYTK_.3|_LGEM[Oxidation]PADSGYPAYLAAR_.3|_LGEM[Oxidation]PADSGYPAYLAAR_.2|_LGEMPADSGYPAYLAAR_.2|_TALVANTSNM[Oxidation]PVAAR_.2|_TALVANTSNMPVAAR_.2|_TALVANTSNM[Oxidation]PVAAR_.3|_FSM[Oxidation]LQIWPVR_.2|_ALEEFYEKN[Deamidated]YPEFVSLR_.3|_ALEEFYEKNYPEFVSLR_.3|_YSNSDAIIYVGC[Carbamidomethyl]GER_.2|_M[Oxidation]AGSAM[Oxidation]YELVR_.2|_VLDALFPC[Carbamidomethyl]VQGGTTAIPGAFGC[Carbamidomethyl]GK_.3|_[Acetyl (Protein N-term)]AAESSYGFVYGVSGPVVTAEK_.2|_DM[Oxidation]GLNVAM[Oxidation]M[Oxidation]ADSTSR_.2|_ASLAESDKVTLEVAK_.3|_VGGHVTGGDIIGTVDENLLIK_.3|_VGGHVTGGDIIGTVDENLLIK_.2|_DYEDLAEAMANAFR_.3|_DYEDLAEAMANAFR_.2|_EILQEEEDLSEIVQLVGK_.3|_EILQEEE[Cation:Na]DLSEIVQLVGK_.3|_C[Carbamidomethyl]KEILQEEEDLSEIVQLVGK_.3|_C[Carbamidomethyl]KE[Dehydrated]ILQ[Deamidated]EEEDLSEIVQLVGK_.3|_C[Carbamidomethyl]KEILQEEEDLSEIVQLVGK_.4|_DSMGDLIYQLSAMK_.2|_IRKDYEDLAEAM[Oxidation]ANAFR_.3|_TGKPLSVELGPGIMGSIFDGIQRPLK_.3	VGHQELVGEIIR|NYPEFVSLR|LAANNPLLCGQR|WDFVVSK|NMIGFYDLAR|IIKDDFLQQNGYTK|LGEMPADSGYPAYLAAR|TALVANTSNMPVAAR|FSMLQIWPVR|ALEEFYEKNYPEFVSLR|YSNSDAIIYVGCGER|MAGSAMYELVR|VLDALFPCVQGGTTAIPGAFGCGK|AAESSYGFVYGVSGPVVTAEK|DMGLNVAMMADSTSR|ASLAESDKVTLEVAK|VGGHVTGGDIIGTVDENLLIK|DYEDLAEAMANAFR|EILQEEEDLSEIVQLVGK|CKEILQEEEDLSEIVQLVGK|DSMGDLIYQLSAMK|IRKDYEDLAEAMANAFR|TGKPLSVELGPGIMGSIFDGIQRPLK
betaT / contrT	betaT	contrT	10	P34462	WBGene00010130		15.4166	72.6227	2.23593	2.23593	371.067	4.71067	1.42169	0.0030616	0.000543529	P34462	VATD_CAEEL	V-type proton ATPase subunit D	vha-14	2	WBGene00010130	P34462	Caenorhabditis elegans	NaN	NaN	NaN	sp	3	1	rev and unreviewed_uniprot-c+elegans_0104_2017	>sp|P34462|VATD_CAEEL V-type proton ATPase subunit D OS=Caenorhabditis elegans GN=vha-14 PE=3 SV=1	4	5	_ALEGPGPGEDAAHSENNPPR_.3|_ALEGPGPGEDAAHSEN[Deamidated]NPPR_.3|_IENTLTYIVTELDEM[Oxidation]EREEFFR_.3|_VNAIEHVIIPR_.2|_ENVVGVFLPVFDAYQDGPDAYDLTGLGK_.3	ALEGPGPGEDAAHSENNPPR|IENTLTYIVTELDEMEREEFFR|VNAIEHVIIPR|ENVVGVFLPVFDAYQDGPDAYDLTGLGK
betaB / contrB	betaB	contrB	10	P34462	WBGene00010130		269.713	1775.75	2.71894	2.71894	558.387	6.58387	1.39362	0.000507257	0.00099449	P34462	VATD_CAEEL	V-type proton ATPase subunit D	vha-14	2	WBGene00010130	P34462	Caenorhabditis elegans	NaN	NaN	NaN	sp	3	1	rev and unreviewed_uniprot-c+elegans_0104_2017	>sp|P34462|VATD_CAEEL V-type proton ATPase subunit D OS=Caenorhabditis elegans GN=vha-14 PE=3 SV=1	4	5	_ALEGPGPGEDAAHSENNPPR_.3|_ALEGPGPGEDAAHSEN[Deamidated]NPPR_.3|_IENTLTYIVTELDEM[Oxidation]EREEFFR_.3|_VNAIEHVIIPR_.2|_ENVVGVFLPVFDAYQDGPDAYDLTGLGK_.3	ALEGPGPGEDAAHSENNPPR|IENTLTYIVTELDEMEREEFFR|VNAIEHVIIPR|ENVVGVFLPVFDAYQDGPDAYDLTGLGK
betaB / contrB	betaB	contrB	52	Q22494	WBGene00020507		2381.99	9852.23	2.04828	2.04828	313.614	4.13614	1.93921	1.16024e-05	4.11034e-05	Q22494	VATH2_CAEEL	Probable V-type proton ATPase subunit H 2	vha-15	2	WBGene00020507	Q22494	Caenorhabditis elegans	NaN	NaN	NaN	sp	3	1	rev and unreviewed_uniprot-c+elegans_0104_2017	>sp|Q22494|VATH2_CAEEL Probable V-type proton ATPase subunit H 2 OS=Caenorhabditis elegans GN=vha-15 PE=3 SV=1	20	27	_LLTAEDPNVR_.2|_SKEERDQVLAANNAN[Deamidated]GQAAK_.4|_QLDSDVQTDTVAVK_.2|_[Acetyl (Protein N-term)]AEVPHHNIPAVDM[Oxidation]LNATSR_.3|_[Acetyl (Protein N-term)]AEVPHHNIPAVDMLNATSR_.3|_NSTTNDYMNTTAR_.2|_TM[Oxidation]ANLITQVAK_.2|_TMANLITQVAK_.2|_TMANLITQ[Deamidated]VAK_.2|_TMAN[Deamidated]LITQVAK_.2|_FNDKQFEVVK_.3|_FNDKQFEVVK_.2|_YVLTLFDDMLQEDKSR_.3|_KYDDPDLEDDVK_.3|_KYDDPDLEDDVK_.2|_QDNFIVNQMSSIIAK_.2|_HDEYRHEFVDSDGVQTLVTALNGK_.5|_DQVLAANNAN[Deamidated]GQAAK_.2|_APSLGLIQALGDILSESTKEK_.3|_KAPSLGLIQALGDILSESTKEK_.4|_KAPSLGLIQALGDILSESTKEK_.3|_KAPSLGLIQALGDILSESTK_.3|_IILASFVNILSK_.2|_EAALQM[Oxidation]VQC[Carbamidomethyl]K_.2|_LMVHNWEYLGK_.2|_MEGQDLQYYFSFLK_.3|_EERDQVLAANNAN[Deamidated]GQAAK_.3	LLTAEDPNVR|SKEERDQVLAANNANGQAAK|QLDSDVQTDTVAVK|AEVPHHNIPAVDMLNATSR|NSTTNDYMNTTAR|TMANLITQVAK|FNDKQFEVVK|YVLTLFDDMLQEDKSR|KYDDPDLEDDVK|QDNFIVNQMSSIIAK|HDEYRHEFVDSDGVQTLVTALNGK|DQVLAANNANGQAAK|APSLGLIQALGDILSESTKEK|KAPSLGLIQALGDILSESTKEK|KAPSLGLIQALGDILSESTK|IILASFVNILSK|EAALQMVQCK|LMVHNWEYLGK|MEGQDLQYYFSFLK|EERDQVLAANNANGQAAK
betaT / contrT	betaT	contrT	52	Q22494	WBGene00020507		287.127	3074.14	3.42042	3.42042	970.653	10.7065	2.08782	1.08842e-11	1.16098e-11	Q22494	VATH2_CAEEL	Probable V-type proton ATPase subunit H 2	vha-15	2	WBGene00020507	Q22494	Caenorhabditis elegans	NaN	NaN	NaN	sp	3	1	rev and unreviewed_uniprot-c+elegans_0104_2017	>sp|Q22494|VATH2_CAEEL Probable V-type proton ATPase subunit H 2 OS=Caenorhabditis elegans GN=vha-15 PE=3 SV=1	20	27	_LLTAEDPNVR_.2|_SKEERDQVLAANNAN[Deamidated]GQAAK_.4|_QLDSDVQTDTVAVK_.2|_[Acetyl (Protein N-term)]AEVPHHNIPAVDM[Oxidation]LNATSR_.3|_[Acetyl (Protein N-term)]AEVPHHNIPAVDMLNATSR_.3|_NSTTNDYMNTTAR_.2|_TM[Oxidation]ANLITQVAK_.2|_TMANLITQVAK_.2|_TMANLITQ[Deamidated]VAK_.2|_TMAN[Deamidated]LITQVAK_.2|_FNDKQFEVVK_.3|_FNDKQFEVVK_.2|_YVLTLFDDMLQEDKSR_.3|_KYDDPDLEDDVK_.3|_KYDDPDLEDDVK_.2|_QDNFIVNQMSSIIAK_.2|_HDEYRHEFVDSDGVQTLVTALNGK_.5|_DQVLAANNAN[Deamidated]GQAAK_.2|_APSLGLIQALGDILSESTKEK_.3|_KAPSLGLIQALGDILSESTKEK_.4|_KAPSLGLIQALGDILSESTKEK_.3|_KAPSLGLIQALGDILSESTK_.3|_IILASFVNILSK_.2|_EAALQM[Oxidation]VQC[Carbamidomethyl]K_.2|_LMVHNWEYLGK_.2|_MEGQDLQYYFSFLK_.3|_EERDQVLAANNAN[Deamidated]GQAAK_.3	LLTAEDPNVR|SKEERDQVLAANNANGQAAK|QLDSDVQTDTVAVK|AEVPHHNIPAVDMLNATSR|NSTTNDYMNTTAR|TMANLITQVAK|FNDKQFEVVK|YVLTLFDDMLQEDKSR|KYDDPDLEDDVK|QDNFIVNQMSSIIAK|HDEYRHEFVDSDGVQTLVTALNGK|DQVLAANNANGQAAK|APSLGLIQALGDILSESTKEK|KAPSLGLIQALGDILSESTKEK|KAPSLGLIQALGDILSESTK|IILASFVNILSK|EAALQMVQCK|LMVHNWEYLGK|MEGQDLQYYFSFLK|EERDQVLAANNANGQAAK
betaB / contrB	betaB	contrB	22	Q95YD5	WBGene00016258		4464.48	17376.9	1.96061	1.96061	289.226	3.89226	2.75337	2.8779e-05	9.12278e-05	Q95YD5	Q95YD5_CAEEL	Vacuolar H ATPase	vha-16	2	WBGene00016258	Q95YD5	Caenorhabditis elegans	NaN	NaN	NaN	tr	1	1	rev and unreviewed_uniprot-c+elegans_0104_2017	>tr|Q95YD5|Q95YD5_CAEEL Vacuolar H ATPase OS=Caenorhabditis elegans GN=vha-16 PE=1 SV=1	6	11	_LFPDGLTGLSR_.2|_AYIEDFYK_.2|_TLEDKFFEHEVK_.3|_TKIDNYIPIM_.2|_[Gln->pyro-Glu]QVC[Carbamidomethyl]EFYSD[Oxidation]YKPLFEGSGNGPGEK_.3|_QVC[Carbamidomethyl]EFYSDYKPLFEGSGNGPGEK_.3|_[Acetyl (Protein N-term)]GEFLFNIDHGYLEALTR_.3|_[Acetyl (Protein N-term)]GEFLFNIDHGYLEALTR_.2|_[Acetyl (Protein N-term)]GEFLFNID[Cation:Na]HGYLEALTR_.3|_GEFLFNIDHGYLEALTR_.3|_[Acetyl (Protein N-term)]GEFLFNID[Cation:K]HGYLEALTR_.4	LFPDGLTGLSR|AYIEDFYK|TLEDKFFEHEVK|TKIDNYIPIM|QVCEFYSDYKPLFEGSGNGPGEK|GEFLFNIDHGYLEALTR
betaT / contrT	betaT	contrT	22	Q95YD5	WBGene00016258		252.185	3679.32	3.86689	3.86689	1358.98	14.5898	2.29139	4.91575e-05	1.42357e-05	Q95YD5	Q95YD5_CAEEL	Vacuolar H ATPase	vha-16	2	WBGene00016258	Q95YD5	Caenorhabditis elegans	NaN	NaN	NaN	tr	1	1	rev and unreviewed_uniprot-c+elegans_0104_2017	>tr|Q95YD5|Q95YD5_CAEEL Vacuolar H ATPase OS=Caenorhabditis elegans GN=vha-16 PE=1 SV=1	6	11	_LFPDGLTGLSR_.2|_AYIEDFYK_.2|_TLEDKFFEHEVK_.3|_TKIDNYIPIM_.2|_[Gln->pyro-Glu]QVC[Carbamidomethyl]EFYSD[Oxidation]YKPLFEGSGNGPGEK_.3|_QVC[Carbamidomethyl]EFYSDYKPLFEGSGNGPGEK_.3|_[Acetyl (Protein N-term)]GEFLFNIDHGYLEALTR_.3|_[Acetyl (Protein N-term)]GEFLFNIDHGYLEALTR_.2|_[Acetyl (Protein N-term)]GEFLFNID[Cation:Na]HGYLEALTR_.3|_GEFLFNIDHGYLEALTR_.3|_[Acetyl (Protein N-term)]GEFLFNID[Cation:K]HGYLEALTR_.4	LFPDGLTGLSR|AYIEDFYK|TLEDKFFEHEVK|TKIDNYIPIM|QVCEFYSDYKPLFEGSGNGPGEK|GEFLFNIDHGYLEALTR
betaB / contrB	betaB	contrB	22	Q9TYW1	WBGene00021952		2884.04	10577.5	1.87483	1.87483	266.759	3.66759	1.74715	7.40532e-05	0.00019881	Q9TYW1	Q9TYW1_CAEEL	Vacuolar H ATPase	vha-19	2	WBGene00021952	Q9TYW1	Caenorhabditis elegans	NaN	NaN	NaN	tr	1	1	rev and unreviewed_uniprot-c+elegans_0104_2017	>tr|Q9TYW1|Q9TYW1_CAEEL Vacuolar H ATPase OS=Caenorhabditis elegans GN=vha-19 PE=1 SV=1	8	12	_QIVINVRE_.2|_ASASNLAISGYDPYK_.2|_ASASNLAISGYDPYK_.3|_IDNSVGIITSTDAVAHEK_.3|_IHLTLENDITGM[Oxidation]QGTSK_.3|_LNSVAGWSLAC[Carbamidomethyl]GQSQAVFFPTNEQSVR_.3|_IGVALMNTQIQLFNYQNPEK_.2|_IGVALM[Oxidation]NTQIQLFNYQNPEK_.2|_IGVALMNTQIQLFNYQNPEK_.3|_IGVALM[Oxidation]NTQIQLFNYQNPEK_.3|_ASASNLAISGYDPYKSASVDGSK_.3|_LVESATAEEPVVFIVNPDFTLGQFSVK_.3	QIVINVRE|ASASNLAISGYDPYK|IDNSVGIITSTDAVAHEK|IHLTLENDITGMQGTSK|LNSVAGWSLACGQSQAVFFPTNEQSVR|IGVALMNTQIQLFNYQNPEK|ASASNLAISGYDPYKSASVDGSK|LVESATAEEPVVFIVNPDFTLGQFSVK
betaT / contrT	betaT	contrT	22	Q9TYW1	WBGene00021952		80.5567	1067.44	3.72801	3.72801	1225.08	13.2508	1.82208	1.39718e-06	5.71371e-07	Q9TYW1	Q9TYW1_CAEEL	Vacuolar H ATPase	vha-19	2	WBGene00021952	Q9TYW1	Caenorhabditis elegans	NaN	NaN	NaN	tr	1	1	rev and unreviewed_uniprot-c+elegans_0104_2017	>tr|Q9TYW1|Q9TYW1_CAEEL Vacuolar H ATPase OS=Caenorhabditis elegans GN=vha-19 PE=1 SV=1	8	12	_QIVINVRE_.2|_ASASNLAISGYDPYK_.2|_ASASNLAISGYDPYK_.3|_IDNSVGIITSTDAVAHEK_.3|_IHLTLENDITGM[Oxidation]QGTSK_.3|_LNSVAGWSLAC[Carbamidomethyl]GQSQAVFFPTNEQSVR_.3|_IGVALMNTQIQLFNYQNPEK_.2|_IGVALM[Oxidation]NTQIQLFNYQNPEK_.2|_IGVALMNTQIQLFNYQNPEK_.3|_IGVALM[Oxidation]NTQIQLFNYQNPEK_.3|_ASASNLAISGYDPYKSASVDGSK_.3|_LVESATAEEPVVFIVNPDFTLGQFSVK_.3	QIVINVRE|ASASNLAISGYDPYK|IDNSVGIITSTDAVAHEK|IHLTLENDITGMQGTSK|LNSVAGWSLACGQSQAVFFPTNEQSVR|IGVALMNTQIQLFNYQNPEK|ASASNLAISGYDPYKSASVDGSK|LVESATAEEPVVFIVNPDFTLGQFSVK
betaT / contrT	betaT	contrT	24	P34546	WBGene00006911		2970.97	23402.1	2.97764	2.97764	687.694	7.87694	1.86172	2.24852e-06	8.82855e-07	P34546	VATL2_CAEEL	V-type proton ATPase 16 kDa proteolipid subunit 2/3	vha-2	2	WBGene00006911	P34546	Caenorhabditis elegans	NaN	NaN	NaN	sp	2	2	rev and unreviewed_uniprot-c+elegans_0104_2017	>sp|P34546|VATL2_CAEEL V-type proton ATPase 16 kDa proteolipid subunit 2/3 OS=Caenorhabditis elegans GN=vha-2 PE=2 SV=2	7	13	_[Acetyl (Protein N-term)]SYDLETAER_.2|_SYDLETAER_.2|_VTSASAGYDLNK_.2|_VTSASAGYD[Cation:Na]LNK_.3|_VTSASAGYDLNK_.3|_SAVGIC[Carbamidomethyl]SMGVMRPELIM[Oxidation]K_.3|_SAVGIC[Carbamidomethyl]SM[Oxidation]GVM[Oxidation]RPELIMK_.3|_AAYAPFFGYM[Oxidation]GAASAQIFTVLGAAYGTAK_.3|_AAYAPFFGY[Carbamidomethyl]MGAASAQIFTVLGAAYGTAK_.3|_AAYAPFFGYMGAAS[Carbamidomethyl]AQIFTVLGAAYGTAK_.3|_GFAHLAAGLTC[Carbamidomethyl]GLC[Carbamidomethyl]GLGAGYAIGIVGDAGVR_.3|_GKVTSASAGYDLNK_.3|_SVIPVIM[Oxidation]AGIIGIYGLVVAM[Oxidation]VLK_.3	SYDLETAER|VTSASAGYDLNK|SAVGICSMGVMRPELIMK|AAYAPFFGYMGAASAQIFTVLGAAYGTAK|GFAHLAAGLTCGLCGLGAGYAIGIVGDAGVR|GKVTSASAGYDLNK|SVIPVIMAGIIGIYGLVVAMVLK
betaB / contrB	betaB	contrB	10	G5EDB8	WBGene00006913	Not Sig	278.574	729.137	1.38813	1.38813	161.739	2.61739	1.82783	0.060709	0.0463285	G5EDB8	G5EDB8_CAEEL	VHA-4	vha-4	2	WBGene00006913	G5EDB8	Caenorhabditis elegans	NaN	NaN	NaN	tr	1	1	rev and unreviewed_uniprot-c+elegans_0104_2017	>tr|G5EDB8|G5EDB8_CAEEL VHA-4 OS=Caenorhabditis elegans GN=vha-4 PE=1 SV=1	2	5	_REDLPDTEDGM[Oxidation]AILAR_.3|_REDLPDTEDGMAILAR_.3|_REDLPDTEDGMAILAR_.4|_EDLPDTEDGMAILAR_.2|_EDLPDTEDGM[Oxidation]AILAR_.2	REDLPDTEDGMAILAR|EDLPDTEDGMAILAR
betaT / contrT	betaT	contrT	10	G5EDB8	WBGene00006913		192.142	1657.15	3.10846	3.10846	762.461	8.62461	2.13465	0.000136714	3.56402e-05	G5EDB8	G5EDB8_CAEEL	VHA-4	vha-4	2	WBGene00006913	G5EDB8	Caenorhabditis elegans	NaN	NaN	NaN	tr	1	1	rev and unreviewed_uniprot-c+elegans_0104_2017	>tr|G5EDB8|G5EDB8_CAEEL VHA-4 OS=Caenorhabditis elegans GN=vha-4 PE=1 SV=1	2	5	_REDLPDTEDGM[Oxidation]AILAR_.3|_REDLPDTEDGMAILAR_.3|_REDLPDTEDGMAILAR_.4|_EDLPDTEDGMAILAR_.2|_EDLPDTEDGM[Oxidation]AILAR_.2	REDLPDTEDGMAILAR|EDLPDTEDGMAILAR
betaB / contrB	betaB	contrB	36	G5EEK9	WBGene00006914	Not Sig	1010.05	2848.3	1.49568	1.49568	181.997	2.81997	1.81701	0.0828155	0.0581367	G5EEK9	G5EEK9_CAEEL	V-type proton ATPase subunit a	vha-5	2	WBGene00006914	G5EEK9	Caenorhabditis elegans	NaN	NaN	NaN	tr	1	1	rev and unreviewed_uniprot-c+elegans_0104_2017	>tr|G5EEK9|G5EEK9_CAEEL V-type proton ATPase subunit a OS=Caenorhabditis elegans GN=vha-5 PE=1 SV=1	15	18	_IQDLQTVLGQTR_.2|_IQDLQ[Deamidated]TVLGQTR_.2|_VEKGPVNYLVGIIR_.3|_SSDIEEELEDPGTGEK_.2|_SVFIIFLK_.2|_FLESQIVKDEIVIPGR_.3|_FLESQIVKDEIVIPGR_.2|_GPVN[Deamidated]YLVGIIR_.2|_ANVVSDSSEIVLNGGSKK_.3|_DLNPNVNSFQR_.2|_DLNPNVN[Deamidated]SFQR_.2|_TALQEAEAA_.2|_ARIQDLQTVLGQTR_.3|_VLQAAANNHHQWLK_.4|_TVFHMLNLFTFDGIGR_.3|_NAGFVVDGGK_.2|_FYLGLGYPFVPYSFK_.3|_TFVKDIR_.2	IQDLQTVLGQTR|VEKGPVNYLVGIIR|SSDIEEELEDPGTGEK|SVFIIFLK|FLESQIVKDEIVIPGR|GPVNYLVGIIR|ANVVSDSSEIVLNGGSKK|DLNPNVNSFQR|TALQEAEAA|ARIQDLQTVLGQTR|VLQAAANNHHQWLK|TVFHMLNLFTFDGIGR|NAGFVVDGGK|FYLGLGYPFVPYSFK|TFVKDIR
betaT / contrT	betaT	contrT	36	G5EEK9	WBGene00006914		457.874	5207.4	3.50754	3.50754	1037.3	11.373	2.42407	4.86212e-09	3.36406e-09	G5EEK9	G5EEK9_CAEEL	V-type proton ATPase subunit a	vha-5	2	WBGene00006914	G5EEK9	Caenorhabditis elegans	NaN	NaN	NaN	tr	1	1	rev and unreviewed_uniprot-c+elegans_0104_2017	>tr|G5EEK9|G5EEK9_CAEEL V-type proton ATPase subunit a OS=Caenorhabditis elegans GN=vha-5 PE=1 SV=1	15	18	_IQDLQTVLGQTR_.2|_IQDLQ[Deamidated]TVLGQTR_.2|_VEKGPVNYLVGIIR_.3|_SSDIEEELEDPGTGEK_.2|_SVFIIFLK_.2|_FLESQIVKDEIVIPGR_.3|_FLESQIVKDEIVIPGR_.2|_GPVN[Deamidated]YLVGIIR_.2|_ANVVSDSSEIVLNGGSKK_.3|_DLNPNVNSFQR_.2|_DLNPNVN[Deamidated]SFQR_.2|_TALQEAEAA_.2|_ARIQDLQTVLGQTR_.3|_VLQAAANNHHQWLK_.4|_TVFHMLNLFTFDGIGR_.3|_NAGFVVDGGK_.2|_FYLGLGYPFVPYSFK_.3|_TFVKDIR_.2	IQDLQTVLGQTR|VEKGPVNYLVGIIR|SSDIEEELEDPGTGEK|SVFIIFLK|FLESQIVKDEIVIPGR|GPVNYLVGIIR|ANVVSDSSEIVLNGGSKK|DLNPNVNSFQR|TALQEAEAA|ARIQDLQTVLGQTR|VLQAAANNHHQWLK|TVFHMLNLFTFDGIGR|NAGFVVDGGK|FYLGLGYPFVPYSFK|TFVKDIR
betaB / contrB	betaB	contrB	14	G5EGP4	WBGene00006915	Not Sig	626.281	1161.32	0.890884	0.890884	85.4312	1.85431	1.32966	0.697766	0.270924	G5EGP4	G5EGP4_CAEEL	V-type proton ATPase subunit a	vha-6	2	WBGene00006915	G5EGP4	Caenorhabditis elegans	NaN	NaN	NaN	tr	1	1	rev and unreviewed_uniprot-c+elegans_0104_2017	>tr|G5EGP4|G5EGP4_CAEEL V-type proton ATPase subunit a OS=Caenorhabditis elegans GN=vha-6 PE=1 SV=1	5	7	_C[Carbamidomethyl]YTVPENPAER_.2|_DASFAHDVGTAAGK_.3|_DASFAHDVGTAAGK_.2|_EAAMSISEAAR_.2|_EAAM[Oxidation]SISEAAR_.2|_LNFLNPMK_.2|_NNHVQLLEMK_.2	CYTVPENPAER|DASFAHDVGTAAGK|EAAMSISEAAR|LNFLNPMK|NNHVQLLEMK
betaT / contrT	betaT	contrT	14	G5EGP4	WBGene00006915		878.094	6314.7	2.84627	2.84627	619.137	7.19137	2.11853	0.000149667	3.878e-05	G5EGP4	G5EGP4_CAEEL	V-type proton ATPase subunit a	vha-6	2	WBGene00006915	G5EGP4	Caenorhabditis elegans	NaN	NaN	NaN	tr	1	1	rev and unreviewed_uniprot-c+elegans_0104_2017	>tr|G5EGP4|G5EGP4_CAEEL V-type proton ATPase subunit a OS=Caenorhabditis elegans GN=vha-6 PE=1 SV=1	5	7	_C[Carbamidomethyl]YTVPENPAER_.2|_DASFAHDVGTAAGK_.3|_DASFAHDVGTAAGK_.2|_EAAMSISEAAR_.2|_EAAM[Oxidation]SISEAAR_.2|_LNFLNPMK_.2|_NNHVQLLEMK_.2	CYTVPENPAER|DASFAHDVGTAAGK|EAAMSISEAAR|LNFLNPMK|NNHVQLLEMK
betaB / contrB	betaB	contrB	22	Q95X44	WBGene00006917		2449.8	4961.41	1.01809	1.01809	102.523	2.02523	2.07606	0.000793227	0.00145915	Q95X44	Q95X44_CAEEL	Vacuolar H ATPase	vha-8	2	WBGene00006917	Q95X44	Caenorhabditis elegans	NaN	NaN	NaN	tr	1	1	rev and unreviewed_uniprot-c+elegans_0104_2017	>tr|Q95X44|Q95X44_CAEEL Vacuolar H ATPase OS=Caenorhabditis elegans GN=vha-8 PE=1 SV=1	7	12	_TALFGPNPNR_.2|_AREDHIGAVLDEAR_.3|_AREDHIGAVLDEAR_.2|_AEEEFNIEK_.2|_LVEQLLPEC[Carbamidomethyl]LDGLQK_.3|_VVLDKQ[Deamidated]NFLPSESAGGVELSAR_.3|_GLVM[Oxidation]QGLLQLLEKEVVLR_.3|_GLVM[Oxidation]QGLLQLLEK_.2|_GLVM[Oxidation]QGLLQLLEK_.3|_GLVMQGLLQLLEK_.2|_GLVMQGLLQLLEK_.3|_GLVM[Oxidation]QGLLQ[Deamidated]LLEK_.3	TALFGPNPNR|AREDHIGAVLDEAR|AEEEFNIEK|LVEQLLPECLDGLQK|VVLDKQNFLPSESAGGVELSAR|GLVMQGLLQLLEKEVVLR|GLVMQGLLQLLEK
betaT / contrT	betaT	contrT	4	Q9NEQ0	WBGene00001393		90.5983	128.163	0.500427	0.500427	41.4632	1.41463	3.41827	0.375905	0.0299974	Q9NEQ0	FAT1_CAEEL	Omega-3 fatty acid desaturase fat-1	fat-1	2	WBGene00001393	Q9NEQ0	Caenorhabditis elegans	NaN	NaN	NaN	sp	2	1	rev and unreviewed_uniprot-c+elegans_0104_2017	>sp|Q9NEQ0|FAT1_CAEEL Omega-3 fatty acid desaturase fat-1 OS=Caenorhabditis elegans GN=fat-1 PE=2 SV=1	2	2	_VAHSSEGLSATAPVTGGDVLVDAR_.3|_TAGIM[Oxidation]QFR_.2	VAHSSEGLSATAPVTGGDVLVDAR|TAGIMQFR
betaB / contrB	betaB	contrB	4	Q9NEQ0	WBGene00001393	Not Sig	160.574	157.522	-0.0276922	0.0276922	-1.90117	0.980988	0.530589	0.473481	0.202432	Q9NEQ0	FAT1_CAEEL	Omega-3 fatty acid desaturase fat-1	fat-1	2	WBGene00001393	Q9NEQ0	Caenorhabditis elegans	NaN	NaN	NaN	sp	2	1	rev and unreviewed_uniprot-c+elegans_0104_2017	>sp|Q9NEQ0|FAT1_CAEEL Omega-3 fatty acid desaturase fat-1 OS=Caenorhabditis elegans GN=fat-1 PE=2 SV=1	2	2	_VAHSSEGLSATAPVTGGDVLVDAR_.3|_TAGIM[Oxidation]QFR_.2	VAHSSEGLSATAPVTGGDVLVDAR|TAGIMQFR
betaT / contrT	betaT	contrT	22	Q95X44	WBGene00006917		93.9573	799.549	3.08911	3.08911	750.97	8.5097	1.75632	2.66088e-05	8.26682e-06	Q95X44	Q95X44_CAEEL	Vacuolar H ATPase	vha-8	2	WBGene00006917	Q95X44	Caenorhabditis elegans	NaN	NaN	NaN	tr	1	1	rev and unreviewed_uniprot-c+elegans_0104_2017	>tr|Q95X44|Q95X44_CAEEL Vacuolar H ATPase OS=Caenorhabditis elegans GN=vha-8 PE=1 SV=1	7	12	_TALFGPNPNR_.2|_AREDHIGAVLDEAR_.3|_AREDHIGAVLDEAR_.2|_AEEEFNIEK_.2|_LVEQLLPEC[Carbamidomethyl]LDGLQK_.3|_VVLDKQ[Deamidated]NFLPSESAGGVELSAR_.3|_GLVM[Oxidation]QGLLQLLEKEVVLR_.3|_GLVM[Oxidation]QGLLQLLEK_.2|_GLVM[Oxidation]QGLLQLLEK_.3|_GLVMQGLLQLLEK_.2|_GLVMQGLLQLLEK_.3|_GLVM[Oxidation]QGLLQ[Deamidated]LLEK_.3	TALFGPNPNR|AREDHIGAVLDEAR|AEEEFNIEK|LVEQLLPECLDGLQK|VVLDKQNFLPSESAGGVELSAR|GLVMQGLLQLLEKEVVLR|GLVMQGLLQLLEK
betaT / contrT	betaT	contrT	26	H2KYR1	WBGene00006924		147.589	1001.38	2.76233	2.76233	578.491	6.78491	2.25995	1.24925e-05	4.19695e-06	H2KYR1	H2KYR1_CAEEL	VIG (Drosophila Vasa Intronic Gene) ortholog	vig-1	2	WBGene00006924	H2KYR1	Caenorhabditis elegans	NaN	NaN	NaN	tr	1	1	rev and unreviewed_uniprot-c+elegans_0104_2017	>tr|H2KYR1|H2KYR1_CAEEL VIG (Drosophila Vasa Intronic Gene) ortholog OS=Caenorhabditis elegans GN=vig-1 PE=1 SV=1	10	13	_SVKPAQPVKPAAAPVAATK_.4|_SVKPAQPVKPAAAPVAATK_.3|_ENREGEEPKQEVSFEDGQDTR_.4|_EVIPDREEDEVVVIHK_.4|_EVIPDREEDEVVVIHK_.3|_EGEEPKQEVSFEDGQDTR_.3|_GNWGDQKDELAGETENIAPEGAESTEPEVPREK_.4|_[Acetyl (Protein N-term)]STEYGC[Carbamidomethyl]QVTNK_.2|_GNWGDQKDELAGETENIAPEGAESTEPEVPR_.3|_GNWGDQKDELAGETENIAPEGAESTEPEVPR_.4|_QEVSFEDGQDTR_.2|_TAEELAYEAELAVLAK_.3|_FGLPSDDDDEYDDPR_.2	SVKPAQPVKPAAAPVAATK|ENREGEEPKQEVSFEDGQDTR|EVIPDREEDEVVVIHK|EGEEPKQEVSFEDGQDTR|GNWGDQKDELAGETENIAPEGAESTEPEVPREK|STEYGCQVTNK|GNWGDQKDELAGETENIAPEGAESTEPEVPR|QEVSFEDGQDTR|TAEELAYEAELAVLAK|FGLPSDDDDEYDDPR
betaB / contrB	betaB	contrB	38	P55155	WBGene00006925	Not Sig	1603.58	4002.92	1.31976	1.31976	149.624	2.49624	2.63875	0.0352428	0.0306191	P55155	VIT1_CAEEL	Vitellogenin-1	vit-1	2	WBGene00006925	P55155	Caenorhabditis elegans	NaN	NaN	NaN	sp	1	2	rev and unreviewed_uniprot-c+elegans_0104_2017	>sp|P55155|VIT1_CAEEL Vitellogenin-1 OS=Caenorhabditis elegans GN=vit-1 PE=1 SV=2	14	20	_LESIEKESTTVVR_.3|_LESIEKESTTVVR_.2|_KFPTTLGLPLIVSGK_.3|_SIISLTTRPVVFLR_.3|_YKDM[Oxidation]DYAILPVDTQLIEK_.3|_ILSEDYSAHQIER_.3|_ILSEDYSAHQIER_.2|_HLLNEASGSVC[Carbamidomethyl]K_.3|_HLLNEASGSVC[Carbamidomethyl]K_.2|_HFNGM[Oxidation]PEYELLIK_.3|_GYEAVEQQQR_.2|_GYEAVEQQQRK_[Lys-loss (Protein C-term)].2|_DYTM[Oxidation]NTEVTTVC[Carbamidomethyl]DK_.2|_FDGLVLSGLPTASSELSQSR_.2|_[Gln->pyro-Glu]QGTVQLDDHK_.2|_NTIQHILVHIENEDIVPLEAAQLLK_.4|_NTIQHILVHIEN[Deamidated]EDIVPLEAAQLLK_.4|_NTIQHILVHIENEDIVPLEAAQLLK_.3|_TITEQIQEVEN[Deamidated]N[Oxidation]IPETSHFLAR_.3|_TITEQIQEVEN[Deamidated]NIPETSHFLAR_.3	LESIEKESTTVVR|KFPTTLGLPLIVSGK|SIISLTTRPVVFLR|YKDMDYAILPVDTQLIEK|ILSEDYSAHQIER|HLLNEASGSVCK|HFNGMPEYELLIK|GYEAVEQQQR|GYEAVEQQQRK|DYTMNTEVTTVCDK|FDGLVLSGLPTASSELSQSR|QGTVQLDDHK|NTIQHILVHIENEDIVPLEAAQLLK|TITEQIQEVENNIPETSHFLAR
betaT / contrT	betaT	contrT	38	P55155	WBGene00006925		1758.46	10908.9	2.63312	2.63312	520.365	6.20365	2.39345	1.02652e-09	8.2122e-10	P55155	VIT1_CAEEL	Vitellogenin-1	vit-1	2	WBGene00006925	P55155	Caenorhabditis elegans	NaN	NaN	NaN	sp	1	2	rev and unreviewed_uniprot-c+elegans_0104_2017	>sp|P55155|VIT1_CAEEL Vitellogenin-1 OS=Caenorhabditis elegans GN=vit-1 PE=1 SV=2	14	20	_LESIEKESTTVVR_.3|_LESIEKESTTVVR_.2|_KFPTTLGLPLIVSGK_.3|_SIISLTTRPVVFLR_.3|_YKDM[Oxidation]DYAILPVDTQLIEK_.3|_ILSEDYSAHQIER_.3|_ILSEDYSAHQIER_.2|_HLLNEASGSVC[Carbamidomethyl]K_.3|_HLLNEASGSVC[Carbamidomethyl]K_.2|_HFNGM[Oxidation]PEYELLIK_.3|_GYEAVEQQQR_.2|_GYEAVEQQQRK_[Lys-loss (Protein C-term)].2|_DYTM[Oxidation]NTEVTTVC[Carbamidomethyl]DK_.2|_FDGLVLSGLPTASSELSQSR_.2|_[Gln->pyro-Glu]QGTVQLDDHK_.2|_NTIQHILVHIENEDIVPLEAAQLLK_.4|_NTIQHILVHIEN[Deamidated]EDIVPLEAAQLLK_.4|_NTIQHILVHIENEDIVPLEAAQLLK_.3|_TITEQIQEVEN[Deamidated]N[Oxidation]IPETSHFLAR_.3|_TITEQIQEVEN[Deamidated]NIPETSHFLAR_.3	LESIEKESTTVVR|KFPTTLGLPLIVSGK|SIISLTTRPVVFLR|YKDMDYAILPVDTQLIEK|ILSEDYSAHQIER|HLLNEASGSVCK|HFNGMPEYELLIK|GYEAVEQQQR|GYEAVEQQQRK|DYTMNTEVTTVCDK|FDGLVLSGLPTASSELSQSR|QGTVQLDDHK|NTIQHILVHIENEDIVPLEAAQLLK|TITEQIQEVENNIPETSHFLAR
betaB / contrB	betaB	contrB	378	P05690	WBGene00006926		21948	53060.4	1.27355	1.27355	141.755	2.41755	1.58025	9.37408e-45	2.79347e-42	P05690	VIT2_CAEEL	Vitellogenin-2	vit-2	2	WBGene00006926	P05690	Caenorhabditis elegans	NaN	NaN	NaN	sp	1	5	rev and unreviewed_uniprot-c+elegans_0104_2017	>sp|P05690|VIT2_CAEEL Vitellogenin-2 OS=Caenorhabditis elegans GN=vit-2 PE=1 SV=5	104	190	_VLLPIYK_.2|_SEIAYGLR_.2|_FEYIEAEER_.2|_VYLPSIAQR_.2|_TLEGDC[Carbamidomethyl]QVAYTVIR_.3|_TLEGDC[Carbamidomethyl]QVAYTVIR_.2|_SIVSLTTRPVVFLR_.3|_LTVEARPSVAATHVYEM[Oxidation]R_.4|_LTVEARPSVAATHVYEMR_.4|_LTVEARPSVAATHVYEM[Oxidation]R_.3|_LESLEKESTTVVR_.3|_LESLEKESTTVVR_.2|_IC[Carbamidomethyl]FSVEPVAEC[Carbamidomethyl]R_.2|_IC[Carbamidomethyl]FSVEPVAEC[Carbamidomethyl]R_.3|_TTSTSQLKEIHETLYVK_.4|_TTSTSQLKEIHETLYVK_.3|_LTVGQLEKTELSQIK_.3|_SINFDKC[Carbamidomethyl]TER_.3|_QMLELPLR_.2|_DYTM[Oxidation]NTELTTVC[Carbamidomethyl]DK_.2|_N[Deamidated]GDKAEFAPFEKFPLDKK_.4|_NGDKAEFAPFEKFPLDKK_.4|_SYLLKNEEC[Carbamidomethyl]EAEEERLSEKK_.5|_SYLLKNEEC[Carbamidomethyl]EAEEERLSEKK_.4|_[Gln->pyro-Glu]QLVENLIEK_.2|_ETEQVLAR_.2|_SLYTVNVN[Deamidated]GQEVM[Oxidation]KTETR_.3|_SLYTVNVNGQEVM[Oxidation]KTETR_.3|_QAAWLAAGSVVR_.2|_[Gln->pyro-Glu]QAAWLAAGSVVR_.2|_KIQSEDYSAYQIER_.3|_KIQSEDYSAYQIER_.2|_IESSYDKEEQSEENTSFFTNEK_.3|_RSPILEETKEWTLR_.4|_RSPILEETKEWTLR_.3|_YKDM[Oxidation]DYAFLPIDR_.2|_YKDMDYAFLPIDR_.3|_SEVTVNAQLQQSK_.2|_SEVTVN[Deamidated]AQLQQSK_.2|_AVVNM[Oxidation]ISFNPIAPR_.2|_AVVNM[Oxidation]ISFNPIAPR_.3|_AVVNMISFNPIAPR_.2|_AVVNMISFNPIAPR_.3|_AVVN[Deamidated]M[Oxidation]ISFNPIAPR_.3|_AVVNM[Carbamyl]ISFNPIAPR_.2|_M[Oxidation]FTPLFEQGVK_.2|_MFTPLFEQGVK_.2|_M[Oxidation]FTPLFEQGVK_.3|_MFTPLFEQGVK_.3|_VIRGEQEIVAQLQNEEIR_.3|_VIRGEQEIVAQLQNEEIR_.4|_IQSEDYSAYQIER_.2|_IQSEDYSAYQIER_.3|_TIQETPFPSQSIAEALIK_.2|_TIQETPFPSQSIAEALIK_.3|_IFEKEFELEQENTESR_.3|_GEQEIVAQLQNEEIR_.3|_GEQEIVAQLQNEEIR_.2|_FPGFSKFEYIEAEER_.3|_KVN[Deamidated]GEKESIIYSSR_.4|_NGDKAEFAPFEK_.3|_M[Oxidation]C[Carbamidomethyl]QWEVEIR_.2|_IQAVDDRYIHLQLVNIR_.3|_AEFAPFEKFPLDKK_.4|_[Acetyl (Protein N-term)]YFDLVK_.2|_KFPTTLGLPLTISGK_.3|_KFPTTLGLPLTISGK_.2|_VFMQQYKDAETTYEK_.3|_VFM[Oxidation]QQYKDAETTYEK_.3|_VFM[Oxidation]QQYKDAETTYEK_.2|_DC[Carbamidomethyl]SEEPTFAVLSK_.2|_DC[Carbamidomethyl]SEEPTFAVLSK_.3|_DAFAM[Oxidation]VYLR_.2|_DAFAMVYLR_.2|_TVVVPQWQQK_.2|_TVVVPQW[Dioxidation]QQK_.2|_IQSLM[Oxidation]EHALAIAGTK_.3|_IQSLMEHALAIAGTK_.3|_IQSLMEHALAIAGTK_.2|_HFAMSTNPC[Carbamidomethyl]YQR_.3|_HFAM[Oxidation]STNPC[Carbamidomethyl]YQR_.3|_HFAMSTNPC[Carbamidomethyl]YQR_.2|_HFAM[Oxidation]STNPC[Carbamidomethyl]YQR_.2|_ESIIYSSR_.2|_QFNGM[Oxidation]PEYELLIK_.2|_QFN[Deamidated]GM[Oxidation]PEYELLIK_.2|_IFEKEFELEQENTESRR_.4|_IFEKEFELEQENTESRR_[Arg-loss (Any C-term)].2|_HQLTEASGSVC[Carbamidomethyl]K_.3|_KSEVTVNAQLQQSK_.3|_KSEVTVNAQLQQSK_.2|_[Acetyl (Protein N-term)]KSEVTVNAQLQQSK_.3|_SPILEETKEWTLR_.3|_SPILEETKEWTLR_.2|_M[Oxidation]AASHLPESEQM[Oxidation]PSLNSM[Oxidation]EQR_.3|_MAASHLPESEQM[Oxidation]PSLNSM[Oxidation]EQR_.3|_M[Oxidation]AASHLPESEQMPSLNSM[Oxidation]EQR_.3|_M[Oxidation]AASHLPESEQM[Oxidation]PSLNSMEQR_.3|_MAASHLPESEQM[Oxidation]PSLNSMEQR_.3|_MAASH[Oxidation]LPESEQMPSLNSM[Oxidation]EQR_.3|_MAASHLPESEQMPSLNSM[Oxidation]EQR_.3|_M[Oxidation]AASHLPESEQMPSLNSMEQR_.3|_MAASHLPESEQM[Dioxidation]PSLNSM[Oxidation]EQR_.3|_LTVGQLEK_.2|_LNQINAVAEYK_.2|_LNQIN[Deamidated]AVAEYK_.2|_LNQINAVAEYK_.3|_LNQ[Deamidated]INAVAEYK_.2|_SQLLVVRPEM[Oxidation]PSSLR_.3|_SQLLVVRPEMPSSLR_.3|_SQLLVVRPEMPSSLR_.2|_SQLLVVRPE[Cation:K]MPSSLR_.4|_VQFSEIR_.2|_LGESAIVIELPEGEVR_.2|_LGESAIVIELPEGEVR_.3|_LGE[Cation:Na]SAIVIELPEGEVR_.3|_LLNQELEFETHHAAYFYEAIR_.4|_AYTPIKIQAVAGM[Oxidation]K_.3|_WEQLVEDFFK_.2|_YIHLQLVNIR_.3|_EFELEQENTESR_.2|_VVVQLTVEPM[Oxidation]SR_.2|_TYNYWTVSSRPENNENDR_.3|_KNQLC[Carbamidomethyl]GLC[Carbamidomethyl]GNNDDESTNEFYTSDNTETEDIEEFHR_.4|_VN[Deamidated]GEKESIIYSSR_.3|_VN[Ammonia-loss]GEKESIIYSSR_.2|_VNGEKESIIYSSR_.2|_ELSEEYKQM[Oxidation]LELPLR_.3|_ELSEEYKQM[Oxidation]LELPLR_.2|_ELSEEYKQMLELPLR_.4|_ELSEEYKQMLELPLR_.2|_SLYTVNVNGQEVM[Oxidation]K_.2|_SLYTVNVNGQEVMK_.2|_SLYTVNVN[Deamidated]GQEVM[Oxidation]K_.2|_SLYTVNVN[Deamidated]GQEVMK_.2|_ETNQQVAALTHQM[Oxidation]IR_.3|_ETNQQVAALTHQM[Oxidation]IR_.2|_ETNQQVAALTHQMIR_.2|_NEEC[Carbamidomethyl]EAEEERLSEKK_.4|_ARPATYTEKDAFAMVYLR_.4|_ARPATYTEKDAFAM[Oxidation]VYLR_.4|_ARPATYTEKDAFAMVYLR_.3|_RAVVNMISFNPIAPR_.3|_FDGLVLSGLPSASSELSQSR_.2|_EIHETLYVK_.2|_NSEEMIIK_.2|_MMHTRPEESLLVQVVSQM[Oxidation]EK_.4|_SYLLKNEEC[Carbamidomethyl]EAEEER_.3|_SYLLKNEEC[Carbamidomethyl]EAEEER_.2|_AEFAPFEKFPLDK_.3|_YSSEC[Carbamidomethyl]PEC[Carbamidomethyl]EKDTELIRPQ[Deamidated]TVYTYVLENEELKESEVR_.4|_NEIEKIESSYDKEEQSEENTSFFTNEK_.4|_NEIEKIESSYDKEEQSEENTSFFTNEK_.3|_N[Deamidated]EIEKIESSYDKEEQSEENTSFFTNEK_.4|_QQPLQLDDYPVSFVESVK_.2|_QQPLQ[Deamidated]LDDYPVSFVESVK_.3|_[Gln->pyro-Glu]QQPLQLDDYPVSFVESVK_.2|_TITEQIQEVENNM[Oxidation]PETSHFLAR_.3|_TITEQIQEVEN[Deamidated]NMPETSHFLAR_.3|_TFDDVLYNTPLTTC[Carbamidomethyl]YSLIAK_.3|_TFDDVLYNTPLTTC[Carbamidomethyl]YSLIAK_.2|_NGLISELQFDKEDAEWSK_.3|_N[Deamidated]GLISELQFDKEDAEWSK_.3|_NGLISELQFDKEDAEWSK_.2|_N[Deamidated]GLISELQFDKEDAEWSK_.2|_NTIQHILVHMENEDILPLGQILK_.4|_NRQYEPEIR_.3|_SVKHQLTEASGSVC[Carbamidomethyl]K_.4|_VFN[Deamidated]FLGLEVSTR_.3|_RGYEVEQQQQR_.3|_PSVAATHVYEMR_.3|_PSVAATHVYEMR_.2|_KIQSLMEHALAIAGTK_.4|_KIQ[Deamidated]SLMEHALAIAGTK_.4|_KIQSLM[Oxidation]EHALAIAGTK_.3|_KIQSLMEHALAIAGTK_.3|_KIQSLMEHALAIAGTK_.2|_YVQMALEK_.2|_AQLRN[Deamidated]GLISELQFDKEDAEWSK_.4|_QQPLQLDDYPVSFVESVKVPTAC[Carbamidomethyl]VAY_.3|_DM[Oxidation]DYAFLPIDR_.2|_N[Deamidated]GDKAEFAPFEKFPLDK_.3|_SKLVLEENHSIK_.2|_YFAQIGFSQQHMDK_.3|_GNILNQHTLENWLLAEQDFEVSVENK_.3|_RLLNQELEFETHHAAYFYEAIR_.5|_RLLNQELEFETHHAAYFYEAIR_.4|_KYERDEEQSDEYSSEETYDYEQENTK_.4|_YSSEC[Carbamidomethyl]PEC[Carbamidomethyl]EK_.2|_M[Oxidation]M[Oxidation]HTRPEESLLVQVVSQMEKETNQQVAALTHQMIR_.6	VLLPIYK|SEIAYGLR|FEYIEAEER|VYLPSIAQR|TLEGDCQVAYTVIR|SIVSLTTRPVVFLR|LTVEARPSVAATHVYEMR|LESLEKESTTVVR|ICFSVEPVAECR|TTSTSQLKEIHETLYVK|LTVGQLEKTELSQIK|SINFDKCTER|QMLELPLR|DYTMNTELTTVCDK|NGDKAEFAPFEKFPLDKK|SYLLKNEECEAEEERLSEKK|QLVENLIEK|ETEQVLAR|SLYTVNVNGQEVMKTETR|QAAWLAAGSVVR|KIQSEDYSAYQIER|IESSYDKEEQSEENTSFFTNEK|RSPILEETKEWTLR|YKDMDYAFLPIDR|SEVTVNAQLQQSK|AVVNMISFNPIAPR|MFTPLFEQGVK|VIRGEQEIVAQLQNEEIR|IQSEDYSAYQIER|TIQETPFPSQSIAEALIK|IFEKEFELEQENTESR|GEQEIVAQLQNEEIR|FPGFSKFEYIEAEER|KVNGEKESIIYSSR|NGDKAEFAPFEK|MCQWEVEIR|IQAVDDRYIHLQLVNIR|AEFAPFEKFPLDKK|YFDLVK|KFPTTLGLPLTISGK|VFMQQYKDAETTYEK|DCSEEPTFAVLSK|DAFAMVYLR|TVVVPQWQQK|IQSLMEHALAIAGTK|HFAMSTNPCYQR|ESIIYSSR|QFNGMPEYELLIK|IFEKEFELEQENTESRR|HQLTEASGSVCK|KSEVTVNAQLQQSK|SPILEETKEWTLR|MAASHLPESEQMPSLNSMEQR|LTVGQLEK|LNQINAVAEYK|SQLLVVRPEMPSSLR|VQFSEIR|LGESAIVIELPEGEVR|LLNQELEFETHHAAYFYEAIR|AYTPIKIQAVAGMK|WEQLVEDFFK|YIHLQLVNIR|EFELEQENTESR|VVVQLTVEPMSR|TYNYWTVSSRPENNENDR|KNQLCGLCGNNDDESTNEFYTSDNTETEDIEEFHR|VNGEKESIIYSSR|ELSEEYKQMLELPLR|SLYTVNVNGQEVMK|ETNQQVAALTHQMIR|NEECEAEEERLSEKK|ARPATYTEKDAFAMVYLR|RAVVNMISFNPIAPR|FDGLVLSGLPSASSELSQSR|EIHETLYVK|NSEEMIIK|MMHTRPEESLLVQVVSQMEK|SYLLKNEECEAEEER|AEFAPFEKFPLDK|YSSECPECEKDTELIRPQTVYTYVLENEELKESEVR|NEIEKIESSYDKEEQSEENTSFFTNEK|QQPLQLDDYPVSFVESVK|TITEQIQEVENNMPETSHFLAR|TFDDVLYNTPLTTCYSLIAK|NGLISELQFDKEDAEWSK|NTIQHILVHMENEDILPLGQILK|NRQYEPEIR|SVKHQLTEASGSVCK|VFNFLGLEVSTR|RGYEVEQQQQR|PSVAATHVYEMR|KIQSLMEHALAIAGTK|YVQMALEK|AQLRNGLISELQFDKEDAEWSK|QQPLQLDDYPVSFVESVKVPTACVAY|DMDYAFLPIDR|NGDKAEFAPFEKFPLDK|SKLVLEENHSIK|YFAQIGFSQQHMDK|GNILNQHTLENWLLAEQDFEVSVENK|RLLNQELEFETHHAAYFYEAIR|KYERDEEQSDEYSSEETYDYEQENTK|YSSECPECEK|MMHTRPEESLLVQVVSQMEKETNQQVAALTHQMIR
betaT / contrT	betaT	contrT	378	P05690	WBGene00006926		30169.4	210752	2.80439	2.80439	598.562	6.98562	2.4148	1.70476e-113	1.09104e-111	P05690	VIT2_CAEEL	Vitellogenin-2	vit-2	2	WBGene00006926	P05690	Caenorhabditis elegans	NaN	NaN	NaN	sp	1	5	rev and unreviewed_uniprot-c+elegans_0104_2017	>sp|P05690|VIT2_CAEEL Vitellogenin-2 OS=Caenorhabditis elegans GN=vit-2 PE=1 SV=5	104	190	_VLLPIYK_.2|_SEIAYGLR_.2|_FEYIEAEER_.2|_VYLPSIAQR_.2|_TLEGDC[Carbamidomethyl]QVAYTVIR_.3|_TLEGDC[Carbamidomethyl]QVAYTVIR_.2|_SIVSLTTRPVVFLR_.3|_LTVEARPSVAATHVYEM[Oxidation]R_.4|_LTVEARPSVAATHVYEMR_.4|_LTVEARPSVAATHVYEM[Oxidation]R_.3|_LESLEKESTTVVR_.3|_LESLEKESTTVVR_.2|_IC[Carbamidomethyl]FSVEPVAEC[Carbamidomethyl]R_.2|_IC[Carbamidomethyl]FSVEPVAEC[Carbamidomethyl]R_.3|_TTSTSQLKEIHETLYVK_.4|_TTSTSQLKEIHETLYVK_.3|_LTVGQLEKTELSQIK_.3|_SINFDKC[Carbamidomethyl]TER_.3|_QMLELPLR_.2|_DYTM[Oxidation]NTELTTVC[Carbamidomethyl]DK_.2|_N[Deamidated]GDKAEFAPFEKFPLDKK_.4|_NGDKAEFAPFEKFPLDKK_.4|_SYLLKNEEC[Carbamidomethyl]EAEEERLSEKK_.5|_SYLLKNEEC[Carbamidomethyl]EAEEERLSEKK_.4|_[Gln->pyro-Glu]QLVENLIEK_.2|_ETEQVLAR_.2|_SLYTVNVN[Deamidated]GQEVM[Oxidation]KTETR_.3|_SLYTVNVNGQEVM[Oxidation]KTETR_.3|_QAAWLAAGSVVR_.2|_[Gln->pyro-Glu]QAAWLAAGSVVR_.2|_KIQSEDYSAYQIER_.3|_KIQSEDYSAYQIER_.2|_IESSYDKEEQSEENTSFFTNEK_.3|_RSPILEETKEWTLR_.4|_RSPILEETKEWTLR_.3|_YKDM[Oxidation]DYAFLPIDR_.2|_YKDMDYAFLPIDR_.3|_SEVTVNAQLQQSK_.2|_SEVTVN[Deamidated]AQLQQSK_.2|_AVVNM[Oxidation]ISFNPIAPR_.2|_AVVNM[Oxidation]ISFNPIAPR_.3|_AVVNMISFNPIAPR_.2|_AVVNMISFNPIAPR_.3|_AVVN[Deamidated]M[Oxidation]ISFNPIAPR_.3|_AVVNM[Carbamyl]ISFNPIAPR_.2|_M[Oxidation]FTPLFEQGVK_.2|_MFTPLFEQGVK_.2|_M[Oxidation]FTPLFEQGVK_.3|_MFTPLFEQGVK_.3|_VIRGEQEIVAQLQNEEIR_.3|_VIRGEQEIVAQLQNEEIR_.4|_IQSEDYSAYQIER_.2|_IQSEDYSAYQIER_.3|_TIQETPFPSQSIAEALIK_.2|_TIQETPFPSQSIAEALIK_.3|_IFEKEFELEQENTESR_.3|_GEQEIVAQLQNEEIR_.3|_GEQEIVAQLQNEEIR_.2|_FPGFSKFEYIEAEER_.3|_KVN[Deamidated]GEKESIIYSSR_.4|_NGDKAEFAPFEK_.3|_M[Oxidation]C[Carbamidomethyl]QWEVEIR_.2|_IQAVDDRYIHLQLVNIR_.3|_AEFAPFEKFPLDKK_.4|_[Acetyl (Protein N-term)]YFDLVK_.2|_KFPTTLGLPLTISGK_.3|_KFPTTLGLPLTISGK_.2|_VFMQQYKDAETTYEK_.3|_VFM[Oxidation]QQYKDAETTYEK_.3|_VFM[Oxidation]QQYKDAETTYEK_.2|_DC[Carbamidomethyl]SEEPTFAVLSK_.2|_DC[Carbamidomethyl]SEEPTFAVLSK_.3|_DAFAM[Oxidation]VYLR_.2|_DAFAMVYLR_.2|_TVVVPQWQQK_.2|_TVVVPQW[Dioxidation]QQK_.2|_IQSLM[Oxidation]EHALAIAGTK_.3|_IQSLMEHALAIAGTK_.3|_IQSLMEHALAIAGTK_.2|_HFAMSTNPC[Carbamidomethyl]YQR_.3|_HFAM[Oxidation]STNPC[Carbamidomethyl]YQR_.3|_HFAMSTNPC[Carbamidomethyl]YQR_.2|_HFAM[Oxidation]STNPC[Carbamidomethyl]YQR_.2|_ESIIYSSR_.2|_QFNGM[Oxidation]PEYELLIK_.2|_QFN[Deamidated]GM[Oxidation]PEYELLIK_.2|_IFEKEFELEQENTESRR_.4|_IFEKEFELEQENTESRR_[Arg-loss (Any C-term)].2|_HQLTEASGSVC[Carbamidomethyl]K_.3|_KSEVTVNAQLQQSK_.3|_KSEVTVNAQLQQSK_.2|_[Acetyl (Protein N-term)]KSEVTVNAQLQQSK_.3|_SPILEETKEWTLR_.3|_SPILEETKEWTLR_.2|_M[Oxidation]AASHLPESEQM[Oxidation]PSLNSM[Oxidation]EQR_.3|_MAASHLPESEQM[Oxidation]PSLNSM[Oxidation]EQR_.3|_M[Oxidation]AASHLPESEQMPSLNSM[Oxidation]EQR_.3|_M[Oxidation]AASHLPESEQM[Oxidation]PSLNSMEQR_.3|_MAASHLPESEQM[Oxidation]PSLNSMEQR_.3|_MAASH[Oxidation]LPESEQMPSLNSM[Oxidation]EQR_.3|_MAASHLPESEQMPSLNSM[Oxidation]EQR_.3|_M[Oxidation]AASHLPESEQMPSLNSMEQR_.3|_MAASHLPESEQM[Dioxidation]PSLNSM[Oxidation]EQR_.3|_LTVGQLEK_.2|_LNQINAVAEYK_.2|_LNQIN[Deamidated]AVAEYK_.2|_LNQINAVAEYK_.3|_LNQ[Deamidated]INAVAEYK_.2|_SQLLVVRPEM[Oxidation]PSSLR_.3|_SQLLVVRPEMPSSLR_.3|_SQLLVVRPEMPSSLR_.2|_SQLLVVRPE[Cation:K]MPSSLR_.4|_VQFSEIR_.2|_LGESAIVIELPEGEVR_.2|_LGESAIVIELPEGEVR_.3|_LGE[Cation:Na]SAIVIELPEGEVR_.3|_LLNQELEFETHHAAYFYEAIR_.4|_AYTPIKIQAVAGM[Oxidation]K_.3|_WEQLVEDFFK_.2|_YIHLQLVNIR_.3|_EFELEQENTESR_.2|_VVVQLTVEPM[Oxidation]SR_.2|_TYNYWTVSSRPENNENDR_.3|_KNQLC[Carbamidomethyl]GLC[Carbamidomethyl]GNNDDESTNEFYTSDNTETEDIEEFHR_.4|_VN[Deamidated]GEKESIIYSSR_.3|_VN[Ammonia-loss]GEKESIIYSSR_.2|_VNGEKESIIYSSR_.2|_ELSEEYKQM[Oxidation]LELPLR_.3|_ELSEEYKQM[Oxidation]LELPLR_.2|_ELSEEYKQMLELPLR_.4|_ELSEEYKQMLELPLR_.2|_SLYTVNVNGQEVM[Oxidation]K_.2|_SLYTVNVNGQEVMK_.2|_SLYTVNVN[Deamidated]GQEVM[Oxidation]K_.2|_SLYTVNVN[Deamidated]GQEVMK_.2|_ETNQQVAALTHQM[Oxidation]IR_.3|_ETNQQVAALTHQM[Oxidation]IR_.2|_ETNQQVAALTHQMIR_.2|_NEEC[Carbamidomethyl]EAEEERLSEKK_.4|_ARPATYTEKDAFAMVYLR_.4|_ARPATYTEKDAFAM[Oxidation]VYLR_.4|_ARPATYTEKDAFAMVYLR_.3|_RAVVNMISFNPIAPR_.3|_FDGLVLSGLPSASSELSQSR_.2|_EIHETLYVK_.2|_NSEEMIIK_.2|_MMHTRPEESLLVQVVSQM[Oxidation]EK_.4|_SYLLKNEEC[Carbamidomethyl]EAEEER_.3|_SYLLKNEEC[Carbamidomethyl]EAEEER_.2|_AEFAPFEKFPLDK_.3|_YSSEC[Carbamidomethyl]PEC[Carbamidomethyl]EKDTELIRPQ[Deamidated]TVYTYVLENEELKESEVR_.4|_NEIEKIESSYDKEEQSEENTSFFTNEK_.4|_NEIEKIESSYDKEEQSEENTSFFTNEK_.3|_N[Deamidated]EIEKIESSYDKEEQSEENTSFFTNEK_.4|_QQPLQLDDYPVSFVESVK_.2|_QQPLQ[Deamidated]LDDYPVSFVESVK_.3|_[Gln->pyro-Glu]QQPLQLDDYPVSFVESVK_.2|_TITEQIQEVENNM[Oxidation]PETSHFLAR_.3|_TITEQIQEVEN[Deamidated]NMPETSHFLAR_.3|_TFDDVLYNTPLTTC[Carbamidomethyl]YSLIAK_.3|_TFDDVLYNTPLTTC[Carbamidomethyl]YSLIAK_.2|_NGLISELQFDKEDAEWSK_.3|_N[Deamidated]GLISELQFDKEDAEWSK_.3|_NGLISELQFDKEDAEWSK_.2|_N[Deamidated]GLISELQFDKEDAEWSK_.2|_NTIQHILVHMENEDILPLGQILK_.4|_NRQYEPEIR_.3|_SVKHQLTEASGSVC[Carbamidomethyl]K_.4|_VFN[Deamidated]FLGLEVSTR_.3|_RGYEVEQQQQR_.3|_PSVAATHVYEMR_.3|_PSVAATHVYEMR_.2|_KIQSLMEHALAIAGTK_.4|_KIQ[Deamidated]SLMEHALAIAGTK_.4|_KIQSLM[Oxidation]EHALAIAGTK_.3|_KIQSLMEHALAIAGTK_.3|_KIQSLMEHALAIAGTK_.2|_YVQMALEK_.2|_AQLRN[Deamidated]GLISELQFDKEDAEWSK_.4|_QQPLQLDDYPVSFVESVKVPTAC[Carbamidomethyl]VAY_.3|_DM[Oxidation]DYAFLPIDR_.2|_N[Deamidated]GDKAEFAPFEKFPLDK_.3|_SKLVLEENHSIK_.2|_YFAQIGFSQQHMDK_.3|_GNILNQHTLENWLLAEQDFEVSVENK_.3|_RLLNQELEFETHHAAYFYEAIR_.5|_RLLNQELEFETHHAAYFYEAIR_.4|_KYERDEEQSDEYSSEETYDYEQENTK_.4|_YSSEC[Carbamidomethyl]PEC[Carbamidomethyl]EK_.2|_M[Oxidation]M[Oxidation]HTRPEESLLVQVVSQMEKETNQQVAALTHQMIR_.6	VLLPIYK|SEIAYGLR|FEYIEAEER|VYLPSIAQR|TLEGDCQVAYTVIR|SIVSLTTRPVVFLR|LTVEARPSVAATHVYEMR|LESLEKESTTVVR|ICFSVEPVAECR|TTSTSQLKEIHETLYVK|LTVGQLEKTELSQIK|SINFDKCTER|QMLELPLR|DYTMNTELTTVCDK|NGDKAEFAPFEKFPLDKK|SYLLKNEECEAEEERLSEKK|QLVENLIEK|ETEQVLAR|SLYTVNVNGQEVMKTETR|QAAWLAAGSVVR|KIQSEDYSAYQIER|IESSYDKEEQSEENTSFFTNEK|RSPILEETKEWTLR|YKDMDYAFLPIDR|SEVTVNAQLQQSK|AVVNMISFNPIAPR|MFTPLFEQGVK|VIRGEQEIVAQLQNEEIR|IQSEDYSAYQIER|TIQETPFPSQSIAEALIK|IFEKEFELEQENTESR|GEQEIVAQLQNEEIR|FPGFSKFEYIEAEER|KVNGEKESIIYSSR|NGDKAEFAPFEK|MCQWEVEIR|IQAVDDRYIHLQLVNIR|AEFAPFEKFPLDKK|YFDLVK|KFPTTLGLPLTISGK|VFMQQYKDAETTYEK|DCSEEPTFAVLSK|DAFAMVYLR|TVVVPQWQQK|IQSLMEHALAIAGTK|HFAMSTNPCYQR|ESIIYSSR|QFNGMPEYELLIK|IFEKEFELEQENTESRR|HQLTEASGSVCK|KSEVTVNAQLQQSK|SPILEETKEWTLR|MAASHLPESEQMPSLNSMEQR|LTVGQLEK|LNQINAVAEYK|SQLLVVRPEMPSSLR|VQFSEIR|LGESAIVIELPEGEVR|LLNQELEFETHHAAYFYEAIR|AYTPIKIQAVAGMK|WEQLVEDFFK|YIHLQLVNIR|EFELEQENTESR|VVVQLTVEPMSR|TYNYWTVSSRPENNENDR|KNQLCGLCGNNDDESTNEFYTSDNTETEDIEEFHR|VNGEKESIIYSSR|ELSEEYKQMLELPLR|SLYTVNVNGQEVMK|ETNQQVAALTHQMIR|NEECEAEEERLSEKK|ARPATYTEKDAFAMVYLR|RAVVNMISFNPIAPR|FDGLVLSGLPSASSELSQSR|EIHETLYVK|NSEEMIIK|MMHTRPEESLLVQVVSQMEK|SYLLKNEECEAEEER|AEFAPFEKFPLDK|YSSECPECEKDTELIRPQTVYTYVLENEELKESEVR|NEIEKIESSYDKEEQSEENTSFFTNEK|QQPLQLDDYPVSFVESVK|TITEQIQEVENNMPETSHFLAR|TFDDVLYNTPLTTCYSLIAK|NGLISELQFDKEDAEWSK|NTIQHILVHMENEDILPLGQILK|NRQYEPEIR|SVKHQLTEASGSVCK|VFNFLGLEVSTR|RGYEVEQQQQR|PSVAATHVYEMR|KIQSLMEHALAIAGTK|YVQMALEK|AQLRNGLISELQFDKEDAEWSK|QQPLQLDDYPVSFVESVKVPTACVAY|DMDYAFLPIDR|NGDKAEFAPFEKFPLDK|SKLVLEENHSIK|YFAQIGFSQQHMDK|GNILNQHTLENWLLAEQDFEVSVENK|RLLNQELEFETHHAAYFYEAIR|KYERDEEQSDEYSSEETYDYEQENTK|YSSECPECEK|MMHTRPEESLLVQVVSQMEKETNQQVAALTHQMIR
betaB / contrB	betaB	contrB	52	Q9N4J2	WBGene00006927	Not Sig	1300.57	2348	0.852283	0.852283	80.5356	1.80536	1.63044	0.0811893	0.0572649	Q9N4J2	VIT3_CAEEL	Vitellogenin-3	vit-3	2	WBGene00006927	Q9N4J2	Caenorhabditis elegans	NaN	NaN	NaN	sp	1	1	rev and unreviewed_uniprot-c+elegans_0104_2017	>sp|Q9N4J2|VIT3_CAEEL Vitellogenin-3 OS=Caenorhabditis elegans GN=vit-3 PE=1 SV=1	14	26	_SYLLKNEEC[Carbamidomethyl]EVENDRISEK_.4|_SYLLKNEEC[Carbamidomethyl]EVENDRISEK_.3|_VGQSEVSTFDNVIYR_.2|_VGQSEVSTFDNVIYR_.3|_AIEM[Oxidation]EQKVEQLDEIFR_.3|_NEEC[Carbamidomethyl]EVENDRISEK_.3|_TM[Oxidation]EGDC[Carbamidomethyl]EVAYTIVQEGEK_.3|_TMEGDC[Carbamidomethyl]EVAYTIVQ[Deamidated]EGEK_.3|_TM[Oxidation]EGDC[Carbamidomethyl]EVAYTIVQEGEK_.2|_TMEGDC[Carbamidomethyl]EVAYTIVQEGEK_.3|_TM[Oxidation]EGDC[Carbamidomethyl]EVAYTIVQ[Deamidated]EGEK_.2|_NQDSEYVETEEK_.2|_NQDSEYVETEEK_.3|_EGQFVKPQTVYTYTFK_.3|_EGQFVKPQTVYTYTFK_.2|_SPMEHENKEWTLR_.4|_SYLLKNEEC[Carbamidomethyl]EVENDRISEKK_.5|_LQESEVHSIYTLNVN[Deamidated]GQEVVK_.3|_SYLLKNEEC[Carbamidomethyl]EVENDR_.3|_LIEQFYQQ[Deamidated]GDQAEVNPFK_.2|_LIEQFYQ[Deamidated]QGDQAEVNPFK_.2|_LIEQFYQQGDQAEVNPFK_.2|_LIEQFYQ[Deamidated]QGDQAEVNPFK_.3|_LIEQFYQQGD[Cation:Na]QAEVNPFK_.3|_NEEC[Carbamidomethyl]EVEN[Deamidated]DRISEKK_.4|_RSPMEHENKEWTLR_.4	SYLLKNEECEVENDRISEK|VGQSEVSTFDNVIYR|AIEMEQKVEQLDEIFR|NEECEVENDRISEK|TMEGDCEVAYTIVQEGEK|NQDSEYVETEEK|EGQFVKPQTVYTYTFK|SPMEHENKEWTLR|SYLLKNEECEVENDRISEKK|LQESEVHSIYTLNVNGQEVVK|SYLLKNEECEVENDR|LIEQFYQQGDQAEVNPFK|NEECEVENDRISEKK|RSPMEHENKEWTLR
betaT / contrT	betaT	contrT	52	Q9N4J2	WBGene00006927		823.169	5935.47	2.8501	2.8501	621.051	7.21051	2.41677	4.31549e-18	8.63099e-18	Q9N4J2	VIT3_CAEEL	Vitellogenin-3	vit-3	2	WBGene00006927	Q9N4J2	Caenorhabditis elegans	NaN	NaN	NaN	sp	1	1	rev and unreviewed_uniprot-c+elegans_0104_2017	>sp|Q9N4J2|VIT3_CAEEL Vitellogenin-3 OS=Caenorhabditis elegans GN=vit-3 PE=1 SV=1	14	26	_SYLLKNEEC[Carbamidomethyl]EVENDRISEK_.4|_SYLLKNEEC[Carbamidomethyl]EVENDRISEK_.3|_VGQSEVSTFDNVIYR_.2|_VGQSEVSTFDNVIYR_.3|_AIEM[Oxidation]EQKVEQLDEIFR_.3|_NEEC[Carbamidomethyl]EVENDRISEK_.3|_TM[Oxidation]EGDC[Carbamidomethyl]EVAYTIVQEGEK_.3|_TMEGDC[Carbamidomethyl]EVAYTIVQ[Deamidated]EGEK_.3|_TM[Oxidation]EGDC[Carbamidomethyl]EVAYTIVQEGEK_.2|_TMEGDC[Carbamidomethyl]EVAYTIVQEGEK_.3|_TM[Oxidation]EGDC[Carbamidomethyl]EVAYTIVQ[Deamidated]EGEK_.2|_NQDSEYVETEEK_.2|_NQDSEYVETEEK_.3|_EGQFVKPQTVYTYTFK_.3|_EGQFVKPQTVYTYTFK_.2|_SPMEHENKEWTLR_.4|_SYLLKNEEC[Carbamidomethyl]EVENDRISEKK_.5|_LQESEVHSIYTLNVN[Deamidated]GQEVVK_.3|_SYLLKNEEC[Carbamidomethyl]EVENDR_.3|_LIEQFYQQ[Deamidated]GDQAEVNPFK_.2|_LIEQFYQ[Deamidated]QGDQAEVNPFK_.2|_LIEQFYQQGDQAEVNPFK_.2|_LIEQFYQ[Deamidated]QGDQAEVNPFK_.3|_LIEQFYQQGD[Cation:Na]QAEVNPFK_.3|_NEEC[Carbamidomethyl]EVEN[Deamidated]DRISEKK_.4|_RSPMEHENKEWTLR_.4	SYLLKNEECEVENDRISEK|VGQSEVSTFDNVIYR|AIEMEQKVEQLDEIFR|NEECEVENDRISEK|TMEGDCEVAYTIVQEGEK|NQDSEYVETEEK|EGQFVKPQTVYTYTFK|SPMEHENKEWTLR|SYLLKNEECEVENDRISEKK|LQESEVHSIYTLNVNGQEVVK|SYLLKNEECEVENDR|LIEQFYQQGDQAEVNPFK|NEECEVENDRISEKK|RSPMEHENKEWTLR
betaB / contrB	betaB	contrB	318	P18947	WBGene00006928		48222.4	101674	1.07617	1.07617	110.844	2.10844	1.86959	4.95987e-21	3.28282e-19	P18947	VIT4_CAEEL	Vitellogenin-4	vit-4	2	WBGene00006928	P18947	Caenorhabditis elegans	NaN	NaN	NaN	sp	1	3	rev and unreviewed_uniprot-c+elegans_0104_2017	>sp|P18947|VIT4_CAEEL Vitellogenin-4 OS=Caenorhabditis elegans GN=vit-4 PE=1 SV=3	98	162	_TQDLPLIRPASR_.3|_VVLPTIAR_.2|_TELLAARPQM[Oxidation]PSSLR_.3|_TELLAARPQMPSSLR_.3|_ALFFYEAER_.2|_VTIGNLEK_.2|_GIPEYELLIK_.2|_C[Carbamidomethyl]ITRPETAYGLR_.3|_C[Carbamidomethyl]ITRPETAYGLR_.2|_QIQEHEQNTPETVHLIAR_.4|_[Gln->pyro-Glu]QIQEHEQNTPETVHLIAR_.3|_QIQEHEQNTPETVHLIAR_.3|_STNPC[Carbamidomethyl]YQQLAVR_.2|_STNPC[Carbamidomethyl]YQQLAVR_.3|_LTPESEYTFSR_.2|_EVQLALNAK_.2|_TEAVDALR_.2|_SILNLFSLR_.2|_ALFFYEAERR_.3|_IFEKEFDLENNESENRR_.4|_APLTTC[Carbamidomethyl]YSLVAK_.2|_IPTTIGM[Oxidation]PLTISGK_.2|_IPTTIGMPLTISGK_.2|_TDLSEIKFDK_.2|_VEQLEEIFR_.2|_TTVSVHTRPVAFIR_.3|_ELLELPFR_.2|_FESTVELK_.2|_EQPHREVQLALNAK_.4|_EIQSEQGFK_.2|_RSILNLFSLR_.3|_AKVTFVEESKINR_.3|_YVRN[Deamidated]GEFDIK_.3|_EEIVYSM[Oxidation]ENEK_.2|_FWYPVIEQGVK_.2|_FWYPVIEQGVK_.3|_RVQSGIQM[Oxidation]LQEIVK_.3|_RVQSGIQMLQEIVK_.3|_VVLQLSVEPLSR_.2|_VVLQLSVEPLSR_.3|_QSAWLAAGSVVR_.2|_[Gln->pyro-Glu]QSAWLAAGSVVR_.2|_RIPTTIGM[Oxidation]PLTISGK_.3|_RIPTTIGMPLTISGK_.3|_RIPTTIGM[Oxidation]PLTISGK_.2|_RIPTTIGMPLTISGK_.2|_M[Oxidation]PTILSIN[Deamidated]GK_.2|_MPTILSINGK_.2|_MPTILSIN[Deamidated]GK_.2|_M[Oxidation]PTILSINGK_.2|_VQQTDSQNAHAVFYLR_.3|_VQQTDSQN[Deamidated]AHAVFYLR_.3|_VQQTDSQNAHAVFYLR_.4|_LNQVNVVSEYK_.2|_LNQVNVVSEYK_.3|_[Acetyl (Protein N-term)]LNQVNVVSEYK_.2|_LNQVNVVSE[Cation:Na]YK_.2|_N[Deamidated]GEFDIK_.2|_NGEFDIK_.2|_VDQSEVSTFDNVIYR_.2|_VDQ[Deamidated]SEVSTFDNVIYR_.2|_VDQSEVSTFDNVIYR_.3|_FVVPENK_.2|_VC[Carbamidomethyl]FSIEPVSEC[Carbamidomethyl]R_.2|_SVNFDKC[Carbamidomethyl]ITRPETAYGLR_.4|_SYLLKNEEC[Carbamidomethyl]EVEKDR_.4|_SYLLKNEEC[Carbamidomethyl]EVEKDR_.3|_KSEITFNAQLEQSTEQKK_.4|_KSEITFNAQLEQSTEQKK_.3|_SLLTFLTN[Deamidated]DSKFELHR_.4|_VQSGIQMLQEIVKK_.3|_[Gln->pyro-Glu]QGDKAEVNPFK_.2|_RVQSGIQM[Oxidation]LQEIVKK_.4|_RVQSGIQMLQEIVKK_.4|_RVQSGIQM[Oxidation]LQEIVKK_.3|_NQDSEYVEAEEK_.2|_[Acetyl (Protein N-term)]NQDSEYVEAEEK_.2|_LVLDIVPTVATTHVTEM[Oxidation]R_.3|_LVLDIVPTVATTHVTEMR_.3|_LVLDIVPTVATTHVTEM[Oxidation]R_.4|_LVLDIVPTVATTHVTEMR_.2|_LVLDIVPTVATTHVTEMR_.4|_TISHSQYQM[Oxidation]STEEIDR_.3|_TISHSQYQMSTEEIDR_.3|_TISHSQYQMSTEEIDR_.2|_EYKGIPEYELLIK_.2|_LEAPQQM[Oxidation]YWNTELR_.2|_LEAPQQMYWNTELR_.3|_LEAPQQ[Deamidated]MYWN[Deamidated]TELR_.2|_LEAPQQMYWNTELR_.2|_VTFVEESKINR_.3|_VTFVEESKINR_.2|_VTFVEESK_.2|_INKNSEELLVK_.3|_TLIKEFSNR_.2|_IFEKEFDLENNESENR_.3|_KSDYESSSDYESNYDEKETEKELVKK_.5|_KSDYESS[Phospho]SDYESNYDEKETEKELVKK_.5|_KSDYESSS[Phospho]DYESNYDEKETEKELVKK_.5|_KSDYESSSDYESNYDEKETEKELVKK_.4|_VSGPKEEIVYSM[Oxidation]ENEK_.3|_VSGPKEEIVYSM[Oxidation]ENEK_.2|_TISHSQYQM[Oxidation]STEEIDRQYETFGLR_.4|_TISHSQYQMSTEEIDRQYETFGLR_.4|_TISHSQYQMSTEEIDRQYETFGLR_.3|_VQSGIQM[Oxidation]LQEIVK_.2|_VQSGIQM[Oxidation]LQEIVK_.3|_NSEELLVK_.2|_TM[Oxidation]EGDC[Carbamidomethyl]EVAYTIVQEGGK_.2|_TM[Oxidation]EGDC[Carbamidomethyl]EVAYTIVQEGGK_.3|_TMEGDC[Carbamidomethyl]EVAYTIVQEGGK_.2|_TMEGDC[Carbamidomethyl]EVAYTIVQEGGK_.3|_AYNFWTVSEKR_.2|_EGQFVQPQTVYTYTFKNEK_.3|_AYNFWTVSEK_.2|_[Delta:H(2)C(2) (Protein N-term)]AYNFWTVSEK_.2|_AMFQQTWEK_.2|_AM[Oxidation]FQQTWEK_.2|_EQTVADLVD[Cation:Na]FPVSFVESVK_.3|_EQTVAD[Cation:Na]LVDFPVSFVESVK_.3|_EQTVADLVDFPVSFVESVK_.3|_EQTVADLVDFPVSFVESVK_.2|_VFMQHFR_.2|_VFM[Oxidation]QHFR_.2|_FDGLLLSGLPTTFSDASQTLISC[Carbamidomethyl]R_.3|_[Gln->pyro-Glu]QYETFGLR_.2|_SAPVDEMSQDQK_.2|_EFDLENNESENR_.2|_NTIQHLIHHFEK_.2|_LQAVDDRYIHLQLIDIQ[Deamidated]YSASHIPQSEQWPK_.4|_KVSGPKEEIVYSMENEK_.4|_KVSGPKEEIVYSM[Oxidation]ENEK_.3|_KVSGPKEEIVYSMENEK_.3|_EGQFVQPQTVYTYTFK_.2|_EGQFVQPQTVYTYTFK_.3|_AIEIEQKVEQLEEIFR_.3|_AIEIEQKVEQLEEIFR_.2|_VSGPKEEIVYSMEN[Deamidated]EKLIEQFYK_.4|_VSGPKEEIVYSMENEKLIEQFYK_.3|_M[Oxidation]M[Oxidation]HTIPEEPVLAHIVSQM[Oxidation]ENESNQHVAAFTYNVLR_.5|_M[Oxidation]M[Oxidation]HTIPEEPVLAHIVSQMENESNQHVAAFTYNVLR_.5|_MMHTIPEEPVLAHIVSQMENESNQHVAAFTYNVLR_.5|_M[Oxidation]MHTIPEEPVLAHIVSQMENESNQHVAAFTYNVLR_.5|_MM[Oxidation]HTIPEEPVLAHIVSQMENESNQHVAAFTYNVLR_.5|_NTIQHLIHHFEKK_.3|_DMESDKDSLFFNVHEK_.4|_KVNPTELEQYNIEILGDNLIVIR_.3|_VPKNQDSEYVEAEEK_.3|_AKVTFVEESK_.2|_VLLPVYK_.2|_YIHLQLIDIQ[Deamidated]YSASHIPQ[Deamidated]SEQWPK_.4|_DNEFMTADNYETEDVEEFHR_.3|_LQESEVNSIYTLNVNGQEVVK_.3|_TGATC[Carbamidomethyl]KVDQSEVSTFDNVIYR_.3|_NGLVSEIQFSSEDAEWSK_.2|_SVQETLYPSEHIADLLIQLAQSPLSEK_.4|_ELSDELKELLELPFR_.4|_SEYVYKFDGLLLSGLPTTFSDASQTLISC[Carbamidomethyl]R_.3|_YKEMDYIVLPIDMETIDNVVEK_.3|_AQIRN[Deamidated]GLVSEIQFSSEDAEWSK_.3|_VNPTELEQYNIEILGDNLIVIR_.3|_EVQASFETVFGGNW[Dioxidation]NK_.2	TQDLPLIRPASR|VVLPTIAR|TELLAARPQMPSSLR|ALFFYEAER|VTIGNLEK|GIPEYELLIK|CITRPETAYGLR|QIQEHEQNTPETVHLIAR|STNPCYQQLAVR|LTPESEYTFSR|EVQLALNAK|TEAVDALR|SILNLFSLR|ALFFYEAERR|IFEKEFDLENNESENRR|APLTTCYSLVAK|IPTTIGMPLTISGK|TDLSEIKFDK|VEQLEEIFR|TTVSVHTRPVAFIR|ELLELPFR|FESTVELK|EQPHREVQLALNAK|EIQSEQGFK|RSILNLFSLR|AKVTFVEESKINR|YVRNGEFDIK|EEIVYSMENEK|FWYPVIEQGVK|RVQSGIQMLQEIVK|VVLQLSVEPLSR|QSAWLAAGSVVR|RIPTTIGMPLTISGK|MPTILSINGK|VQQTDSQNAHAVFYLR|LNQVNVVSEYK|NGEFDIK|VDQSEVSTFDNVIYR|FVVPENK|VCFSIEPVSECR|SVNFDKCITRPETAYGLR|SYLLKNEECEVEKDR|KSEITFNAQLEQSTEQKK|SLLTFLTNDSKFELHR|VQSGIQMLQEIVKK|QGDKAEVNPFK|RVQSGIQMLQEIVKK|NQDSEYVEAEEK|LVLDIVPTVATTHVTEMR|TISHSQYQMSTEEIDR|EYKGIPEYELLIK|LEAPQQMYWNTELR|VTFVEESKINR|VTFVEESK|INKNSEELLVK|TLIKEFSNR|IFEKEFDLENNESENR|KSDYESSSDYESNYDEKETEKELVKK|VSGPKEEIVYSMENEK|TISHSQYQMSTEEIDRQYETFGLR|VQSGIQMLQEIVK|NSEELLVK|TMEGDCEVAYTIVQEGGK|AYNFWTVSEKR|EGQFVQPQTVYTYTFKNEK|AYNFWTVSEK|AMFQQTWEK|EQTVADLVDFPVSFVESVK|VFMQHFR|FDGLLLSGLPTTFSDASQTLISCR|QYETFGLR|SAPVDEMSQDQK|EFDLENNESENR|NTIQHLIHHFEK|LQAVDDRYIHLQLIDIQYSASHIPQSEQWPK|KVSGPKEEIVYSMENEK|EGQFVQPQTVYTYTFK|AIEIEQKVEQLEEIFR|VSGPKEEIVYSMENEKLIEQFYK|MMHTIPEEPVLAHIVSQMENESNQHVAAFTYNVLR|NTIQHLIHHFEKK|DMESDKDSLFFNVHEK|KVNPTELEQYNIEILGDNLIVIR|VPKNQDSEYVEAEEK|AKVTFVEESK|VLLPVYK|YIHLQLIDIQYSASHIPQSEQWPK|DNEFMTADNYETEDVEEFHR|LQESEVNSIYTLNVNGQEVVK|TGATCKVDQSEVSTFDNVIYR|NGLVSEIQFSSEDAEWSK|SVQETLYPSEHIADLLIQLAQSPLSEK|ELSDELKELLELPFR|SEYVYKFDGLLLSGLPTTFSDASQTLISCR|YKEMDYIVLPIDMETIDNVVEK|AQIRNGLVSEIQFSSEDAEWSK|VNPTELEQYNIEILGDNLIVIR|EVQASFETVFGGNWNK
betaT / contrT	betaT	contrT	318	P18947	WBGene00006928		67306.5	311369	2.20981	2.20981	362.614	4.62614	2.50505	4.26045e-73	1.09068e-71	P18947	VIT4_CAEEL	Vitellogenin-4	vit-4	2	WBGene00006928	P18947	Caenorhabditis elegans	NaN	NaN	NaN	sp	1	3	rev and unreviewed_uniprot-c+elegans_0104_2017	>sp|P18947|VIT4_CAEEL Vitellogenin-4 OS=Caenorhabditis elegans GN=vit-4 PE=1 SV=3	98	162	_TQDLPLIRPASR_.3|_VVLPTIAR_.2|_TELLAARPQM[Oxidation]PSSLR_.3|_TELLAARPQMPSSLR_.3|_ALFFYEAER_.2|_VTIGNLEK_.2|_GIPEYELLIK_.2|_C[Carbamidomethyl]ITRPETAYGLR_.3|_C[Carbamidomethyl]ITRPETAYGLR_.2|_QIQEHEQNTPETVHLIAR_.4|_[Gln->pyro-Glu]QIQEHEQNTPETVHLIAR_.3|_QIQEHEQNTPETVHLIAR_.3|_STNPC[Carbamidomethyl]YQQLAVR_.2|_STNPC[Carbamidomethyl]YQQLAVR_.3|_LTPESEYTFSR_.2|_EVQLALNAK_.2|_TEAVDALR_.2|_SILNLFSLR_.2|_ALFFYEAERR_.3|_IFEKEFDLENNESENRR_.4|_APLTTC[Carbamidomethyl]YSLVAK_.2|_IPTTIGM[Oxidation]PLTISGK_.2|_IPTTIGMPLTISGK_.2|_TDLSEIKFDK_.2|_VEQLEEIFR_.2|_TTVSVHTRPVAFIR_.3|_ELLELPFR_.2|_FESTVELK_.2|_EQPHREVQLALNAK_.4|_EIQSEQGFK_.2|_RSILNLFSLR_.3|_AKVTFVEESKINR_.3|_YVRN[Deamidated]GEFDIK_.3|_EEIVYSM[Oxidation]ENEK_.2|_FWYPVIEQGVK_.2|_FWYPVIEQGVK_.3|_RVQSGIQM[Oxidation]LQEIVK_.3|_RVQSGIQMLQEIVK_.3|_VVLQLSVEPLSR_.2|_VVLQLSVEPLSR_.3|_QSAWLAAGSVVR_.2|_[Gln->pyro-Glu]QSAWLAAGSVVR_.2|_RIPTTIGM[Oxidation]PLTISGK_.3|_RIPTTIGMPLTISGK_.3|_RIPTTIGM[Oxidation]PLTISGK_.2|_RIPTTIGMPLTISGK_.2|_M[Oxidation]PTILSIN[Deamidated]GK_.2|_MPTILSINGK_.2|_MPTILSIN[Deamidated]GK_.2|_M[Oxidation]PTILSINGK_.2|_VQQTDSQNAHAVFYLR_.3|_VQQTDSQN[Deamidated]AHAVFYLR_.3|_VQQTDSQNAHAVFYLR_.4|_LNQVNVVSEYK_.2|_LNQVNVVSEYK_.3|_[Acetyl (Protein N-term)]LNQVNVVSEYK_.2|_LNQVNVVSE[Cation:Na]YK_.2|_N[Deamidated]GEFDIK_.2|_NGEFDIK_.2|_VDQSEVSTFDNVIYR_.2|_VDQ[Deamidated]SEVSTFDNVIYR_.2|_VDQSEVSTFDNVIYR_.3|_FVVPENK_.2|_VC[Carbamidomethyl]FSIEPVSEC[Carbamidomethyl]R_.2|_SVNFDKC[Carbamidomethyl]ITRPETAYGLR_.4|_SYLLKNEEC[Carbamidomethyl]EVEKDR_.4|_SYLLKNEEC[Carbamidomethyl]EVEKDR_.3|_KSEITFNAQLEQSTEQKK_.4|_KSEITFNAQLEQSTEQKK_.3|_SLLTFLTN[Deamidated]DSKFELHR_.4|_VQSGIQMLQEIVKK_.3|_[Gln->pyro-Glu]QGDKAEVNPFK_.2|_RVQSGIQM[Oxidation]LQEIVKK_.4|_RVQSGIQMLQEIVKK_.4|_RVQSGIQM[Oxidation]LQEIVKK_.3|_NQDSEYVEAEEK_.2|_[Acetyl (Protein N-term)]NQDSEYVEAEEK_.2|_LVLDIVPTVATTHVTEM[Oxidation]R_.3|_LVLDIVPTVATTHVTEMR_.3|_LVLDIVPTVATTHVTEM[Oxidation]R_.4|_LVLDIVPTVATTHVTEMR_.2|_LVLDIVPTVATTHVTEMR_.4|_TISHSQYQM[Oxidation]STEEIDR_.3|_TISHSQYQMSTEEIDR_.3|_TISHSQYQMSTEEIDR_.2|_EYKGIPEYELLIK_.2|_LEAPQQM[Oxidation]YWNTELR_.2|_LEAPQQMYWNTELR_.3|_LEAPQQ[Deamidated]MYWN[Deamidated]TELR_.2|_LEAPQQMYWNTELR_.2|_VTFVEESKINR_.3|_VTFVEESKINR_.2|_VTFVEESK_.2|_INKNSEELLVK_.3|_TLIKEFSNR_.2|_IFEKEFDLENNESENR_.3|_KSDYESSSDYESNYDEKETEKELVKK_.5|_KSDYESS[Phospho]SDYESNYDEKETEKELVKK_.5|_KSDYESSS[Phospho]DYESNYDEKETEKELVKK_.5|_KSDYESSSDYESNYDEKETEKELVKK_.4|_VSGPKEEIVYSM[Oxidation]ENEK_.3|_VSGPKEEIVYSM[Oxidation]ENEK_.2|_TISHSQYQM[Oxidation]STEEIDRQYETFGLR_.4|_TISHSQYQMSTEEIDRQYETFGLR_.4|_TISHSQYQMSTEEIDRQYETFGLR_.3|_VQSGIQM[Oxidation]LQEIVK_.2|_VQSGIQM[Oxidation]LQEIVK_.3|_NSEELLVK_.2|_TM[Oxidation]EGDC[Carbamidomethyl]EVAYTIVQEGGK_.2|_TM[Oxidation]EGDC[Carbamidomethyl]EVAYTIVQEGGK_.3|_TMEGDC[Carbamidomethyl]EVAYTIVQEGGK_.2|_TMEGDC[Carbamidomethyl]EVAYTIVQEGGK_.3|_AYNFWTVSEKR_.2|_EGQFVQPQTVYTYTFKNEK_.3|_AYNFWTVSEK_.2|_[Delta:H(2)C(2) (Protein N-term)]AYNFWTVSEK_.2|_AMFQQTWEK_.2|_AM[Oxidation]FQQTWEK_.2|_EQTVADLVD[Cation:Na]FPVSFVESVK_.3|_EQTVAD[Cation:Na]LVDFPVSFVESVK_.3|_EQTVADLVDFPVSFVESVK_.3|_EQTVADLVDFPVSFVESVK_.2|_VFMQHFR_.2|_VFM[Oxidation]QHFR_.2|_FDGLLLSGLPTTFSDASQTLISC[Carbamidomethyl]R_.3|_[Gln->pyro-Glu]QYETFGLR_.2|_SAPVDEMSQDQK_.2|_EFDLENNESENR_.2|_NTIQHLIHHFEK_.2|_LQAVDDRYIHLQLIDIQ[Deamidated]YSASHIPQSEQWPK_.4|_KVSGPKEEIVYSMENEK_.4|_KVSGPKEEIVYSM[Oxidation]ENEK_.3|_KVSGPKEEIVYSMENEK_.3|_EGQFVQPQTVYTYTFK_.2|_EGQFVQPQTVYTYTFK_.3|_AIEIEQKVEQLEEIFR_.3|_AIEIEQKVEQLEEIFR_.2|_VSGPKEEIVYSMEN[Deamidated]EKLIEQFYK_.4|_VSGPKEEIVYSMENEKLIEQFYK_.3|_M[Oxidation]M[Oxidation]HTIPEEPVLAHIVSQM[Oxidation]ENESNQHVAAFTYNVLR_.5|_M[Oxidation]M[Oxidation]HTIPEEPVLAHIVSQMENESNQHVAAFTYNVLR_.5|_MMHTIPEEPVLAHIVSQMENESNQHVAAFTYNVLR_.5|_M[Oxidation]MHTIPEEPVLAHIVSQMENESNQHVAAFTYNVLR_.5|_MM[Oxidation]HTIPEEPVLAHIVSQMENESNQHVAAFTYNVLR_.5|_NTIQHLIHHFEKK_.3|_DMESDKDSLFFNVHEK_.4|_KVNPTELEQYNIEILGDNLIVIR_.3|_VPKNQDSEYVEAEEK_.3|_AKVTFVEESK_.2|_VLLPVYK_.2|_YIHLQLIDIQ[Deamidated]YSASHIPQ[Deamidated]SEQWPK_.4|_DNEFMTADNYETEDVEEFHR_.3|_LQESEVNSIYTLNVNGQEVVK_.3|_TGATC[Carbamidomethyl]KVDQSEVSTFDNVIYR_.3|_NGLVSEIQFSSEDAEWSK_.2|_SVQETLYPSEHIADLLIQLAQSPLSEK_.4|_ELSDELKELLELPFR_.4|_SEYVYKFDGLLLSGLPTTFSDASQTLISC[Carbamidomethyl]R_.3|_YKEMDYIVLPIDMETIDNVVEK_.3|_AQIRN[Deamidated]GLVSEIQFSSEDAEWSK_.3|_VNPTELEQYNIEILGDNLIVIR_.3|_EVQASFETVFGGNW[Dioxidation]NK_.2	TQDLPLIRPASR|VVLPTIAR|TELLAARPQMPSSLR|ALFFYEAER|VTIGNLEK|GIPEYELLIK|CITRPETAYGLR|QIQEHEQNTPETVHLIAR|STNPCYQQLAVR|LTPESEYTFSR|EVQLALNAK|TEAVDALR|SILNLFSLR|ALFFYEAERR|IFEKEFDLENNESENRR|APLTTCYSLVAK|IPTTIGMPLTISGK|TDLSEIKFDK|VEQLEEIFR|TTVSVHTRPVAFIR|ELLELPFR|FESTVELK|EQPHREVQLALNAK|EIQSEQGFK|RSILNLFSLR|AKVTFVEESKINR|YVRNGEFDIK|EEIVYSMENEK|FWYPVIEQGVK|RVQSGIQMLQEIVK|VVLQLSVEPLSR|QSAWLAAGSVVR|RIPTTIGMPLTISGK|MPTILSINGK|VQQTDSQNAHAVFYLR|LNQVNVVSEYK|NGEFDIK|VDQSEVSTFDNVIYR|FVVPENK|VCFSIEPVSECR|SVNFDKCITRPETAYGLR|SYLLKNEECEVEKDR|KSEITFNAQLEQSTEQKK|SLLTFLTNDSKFELHR|VQSGIQMLQEIVKK|QGDKAEVNPFK|RVQSGIQMLQEIVKK|NQDSEYVEAEEK|LVLDIVPTVATTHVTEMR|TISHSQYQMSTEEIDR|EYKGIPEYELLIK|LEAPQQMYWNTELR|VTFVEESKINR|VTFVEESK|INKNSEELLVK|TLIKEFSNR|IFEKEFDLENNESENR|KSDYESSSDYESNYDEKETEKELVKK|VSGPKEEIVYSMENEK|TISHSQYQMSTEEIDRQYETFGLR|VQSGIQMLQEIVK|NSEELLVK|TMEGDCEVAYTIVQEGGK|AYNFWTVSEKR|EGQFVQPQTVYTYTFKNEK|AYNFWTVSEK|AMFQQTWEK|EQTVADLVDFPVSFVESVK|VFMQHFR|FDGLLLSGLPTTFSDASQTLISCR|QYETFGLR|SAPVDEMSQDQK|EFDLENNESENR|NTIQHLIHHFEK|LQAVDDRYIHLQLIDIQYSASHIPQSEQWPK|KVSGPKEEIVYSMENEK|EGQFVQPQTVYTYTFK|AIEIEQKVEQLEEIFR|VSGPKEEIVYSMENEKLIEQFYK|MMHTIPEEPVLAHIVSQMENESNQHVAAFTYNVLR|NTIQHLIHHFEKK|DMESDKDSLFFNVHEK|KVNPTELEQYNIEILGDNLIVIR|VPKNQDSEYVEAEEK|AKVTFVEESK|VLLPVYK|YIHLQLIDIQYSASHIPQSEQWPK|DNEFMTADNYETEDVEEFHR|LQESEVNSIYTLNVNGQEVVK|TGATCKVDQSEVSTFDNVIYR|NGLVSEIQFSSEDAEWSK|SVQETLYPSEHIADLLIQLAQSPLSEK|ELSDELKELLELPFR|SEYVYKFDGLLLSGLPTTFSDASQTLISCR|YKEMDYIVLPIDMETIDNVVEK|AQIRNGLVSEIQFSSEDAEWSK|VNPTELEQYNIEILGDNLIVIR|EVQASFETVFGGNWNK
betaB / contrB	betaB	contrB	66	P06125	WBGene00006929		5082.29	12403.5	1.28719	1.28719	144.052	2.44052	1.82412	6.65133e-11	8.25873e-10	P06125	VIT5_CAEEL	Vitellogenin-5	vit-5	2	WBGene00006929	P06125	Caenorhabditis elegans	NaN	NaN	NaN	sp	2	2	rev and unreviewed_uniprot-c+elegans_0104_2017	>sp|P06125|VIT5_CAEEL Vitellogenin-5 OS=Caenorhabditis elegans GN=vit-5 PE=2 SV=2	18	33	_EVQLAFNAK_.2|_VEQLQEIFR_.2|_KSEITVNAQLEQSTEQKK_.4|_KSEITVNAQLEQSTEQKK_.3|_LTPQSEYTFSR_.2|_LTPQSEYTFSR_.3|_AIEM[Oxidation]EQKVEQLQEIFR_.3|_FDGLLLSGLPTASSDASQ[Deamidated]TLISC[Carbamidomethyl]R_.3|_SAM[Oxidation]FQQTWEK_.2|_SAMFQQTWEK_.2|_LIEQFYQQGDKAEVNPFK_.3|_LIEQFYQQGDKAEVNPFK_.2|_LQESEVHSVYTLNVNGQEVVK_.3|_LQESEVHSVYTLNVN[Deamidated]GQEVVK_.3|_EQTVAELVDFPVSFVESVK_.2|_EQTVAELVDFPVSFVESVK_.3|_YIHLQLTDIQYSASHIPQSEQWPK_.4|_YIHLQLTDIQYSASHIPQSEQWPK_.3|_KSEITVNAQLEQSTEQK_.3|_SEYVYKFDGLLLSGLPTASSDASQTLISC[Carbamidomethyl]R_.3|_LQAVDDRYIHLQLTDIQ[Deamidated]YSASHIPQSEQWPK_.4|_LQAVDDRYIHLQ[Deamidated]LTDIQYSASHIPQSEQWPK_.4|_LQAVDDRYIHLQLTDIQ[Deamidated]Y[Didehydro]SASHIPQSEQWPK_.5|_LQAVDDRYIHLQLTDIQYSASHIPQ[Deamidated]SEQWPK_.4|_YKEM[Oxidation]DYIVLPIDM[Oxidation]ETIDTLVEK_.3|_YKEMDYIVLPIDM[Oxidation]ETIDTLVEK_.3|_YKEM[Oxidation]DYIVLPIDMETIDTLVEK_.3|_YKEMDYIVLPIDMETIDTLVEK_.3|_EQPHREVQLAFNAK_.3|_LNQVNVVSEYKLTPQSEYTFSR_.3|_ELSDEFKELLELPFR_.3|_ELSDEFKELLELPFR_.4|_[Acetyl (Protein N-term)]ELSDEFKELLELPFR_.3	EVQLAFNAK|VEQLQEIFR|KSEITVNAQLEQSTEQKK|LTPQSEYTFSR|AIEMEQKVEQLQEIFR|FDGLLLSGLPTASSDASQTLISCR|SAMFQQTWEK|LIEQFYQQGDKAEVNPFK|LQESEVHSVYTLNVNGQEVVK|EQTVAELVDFPVSFVESVK|YIHLQLTDIQYSASHIPQSEQWPK|KSEITVNAQLEQSTEQK|SEYVYKFDGLLLSGLPTASSDASQTLISCR|LQAVDDRYIHLQLTDIQYSASHIPQSEQWPK|YKEMDYIVLPIDMETIDTLVEK|EQPHREVQLAFNAK|LNQVNVVSEYKLTPQSEYTFSR|ELSDEFKELLELPFR
betaB / contrB	betaB	contrB	4	Q9TXK1	WBGene00018823	Not Sig	510.028	648.559	0.346662	0.346662	27.1615	1.27162	1.30984	0.904677	0.324421	Q9TXK1	Q9TXK1_CAEEL	Uncharacterized protein	F54E2.1	2	WBGene00018823	Q9TXK1	Caenorhabditis elegans	NaN	NaN	NaN	tr	1	2	rev and unreviewed_uniprot-c+elegans_0104_2017	>tr|Q9TXK1|Q9TXK1_CAEEL Uncharacterized protein OS=Caenorhabditis elegans GN=F54E2.1 PE=1 SV=2	2	2	_VYSVDNINTIK_.2|_TTNDVYFQVDSR_.2	VYSVDNINTIK|TTNDVYFQVDSR
betaT / contrT	betaT	contrT	66	P06125	WBGene00006929		3952.21	33376.9	3.07812	3.07812	744.511	8.44511	2.07658	8.11625e-22	2.16433e-21	P06125	VIT5_CAEEL	Vitellogenin-5	vit-5	2	WBGene00006929	P06125	Caenorhabditis elegans	NaN	NaN	NaN	sp	2	2	rev and unreviewed_uniprot-c+elegans_0104_2017	>sp|P06125|VIT5_CAEEL Vitellogenin-5 OS=Caenorhabditis elegans GN=vit-5 PE=2 SV=2	18	33	_EVQLAFNAK_.2|_VEQLQEIFR_.2|_KSEITVNAQLEQSTEQKK_.4|_KSEITVNAQLEQSTEQKK_.3|_LTPQSEYTFSR_.2|_LTPQSEYTFSR_.3|_AIEM[Oxidation]EQKVEQLQEIFR_.3|_FDGLLLSGLPTASSDASQ[Deamidated]TLISC[Carbamidomethyl]R_.3|_SAM[Oxidation]FQQTWEK_.2|_SAMFQQTWEK_.2|_LIEQFYQQGDKAEVNPFK_.3|_LIEQFYQQGDKAEVNPFK_.2|_LQESEVHSVYTLNVNGQEVVK_.3|_LQESEVHSVYTLNVN[Deamidated]GQEVVK_.3|_EQTVAELVDFPVSFVESVK_.2|_EQTVAELVDFPVSFVESVK_.3|_YIHLQLTDIQYSASHIPQSEQWPK_.4|_YIHLQLTDIQYSASHIPQSEQWPK_.3|_KSEITVNAQLEQSTEQK_.3|_SEYVYKFDGLLLSGLPTASSDASQTLISC[Carbamidomethyl]R_.3|_LQAVDDRYIHLQLTDIQ[Deamidated]YSASHIPQSEQWPK_.4|_LQAVDDRYIHLQ[Deamidated]LTDIQYSASHIPQSEQWPK_.4|_LQAVDDRYIHLQLTDIQ[Deamidated]Y[Didehydro]SASHIPQSEQWPK_.5|_LQAVDDRYIHLQLTDIQYSASHIPQ[Deamidated]SEQWPK_.4|_YKEM[Oxidation]DYIVLPIDM[Oxidation]ETIDTLVEK_.3|_YKEMDYIVLPIDM[Oxidation]ETIDTLVEK_.3|_YKEM[Oxidation]DYIVLPIDMETIDTLVEK_.3|_YKEMDYIVLPIDMETIDTLVEK_.3|_EQPHREVQLAFNAK_.3|_LNQVNVVSEYKLTPQSEYTFSR_.3|_ELSDEFKELLELPFR_.3|_ELSDEFKELLELPFR_.4|_[Acetyl (Protein N-term)]ELSDEFKELLELPFR_.3	EVQLAFNAK|VEQLQEIFR|KSEITVNAQLEQSTEQKK|LTPQSEYTFSR|AIEMEQKVEQLQEIFR|FDGLLLSGLPTASSDASQTLISCR|SAMFQQTWEK|LIEQFYQQGDKAEVNPFK|LQESEVHSVYTLNVNGQEVVK|EQTVAELVDFPVSFVESVK|YIHLQLTDIQYSASHIPQSEQWPK|KSEITVNAQLEQSTEQK|SEYVYKFDGLLLSGLPTASSDASQTLISCR|LQAVDDRYIHLQLTDIQYSASHIPQSEQWPK|YKEMDYIVLPIDMETIDTLVEK|EQPHREVQLAFNAK|LNQVNVVSEYKLTPQSEYTFSR|ELSDEFKELLELPFR
betaB / contrB	betaB	contrB	396	P18948	WBGene00006930		48821.3	191303	1.97028	1.97028	291.844	3.91844	1.79355	7.02133e-66	4.18471e-63	P18948	VIT6_CAEEL	Vitellogenin-6	vit-6	2	WBGene00006930	P18948	Caenorhabditis elegans	NaN	NaN	NaN	sp	1	5	rev and unreviewed_uniprot-c+elegans_0104_2017	>sp|P18948|VIT6_CAEEL Vitellogenin-6 OS=Caenorhabditis elegans GN=vit-6 PE=1 SV=5	97	199	_VLM[Oxidation]PVYLNR_.2|_VLMPVYLNR_.2|_GLEQIVVR_.2|_LEIGDIER_.2|_AFTLSLLR_.2|_ATIQYVYPQTPR_.2|_IAMIQSRPVTFTR_.3|_IAM[Oxidation]IQSRPVTFTR_.3|_GQVTFELEPK_.2|_MPTISSIR_.2|_M[Oxidation]PTISSIR_.2|_NQFTPC[Carbamidomethyl]YSVLAK_.2|_VIC[Carbamidomethyl]PIAEVGTK_.2|_QYNIIWLNK_.2|_VLREC[Carbamidomethyl]NEEQLEQIYR_.3|_VLREC[Carbamidomethyl]NEEQ[Deamidated]LEQIYR_.3|_KFEWLQNEK_.3|_VTIQQFVDK_.2|_RQSSEQDPHAFVYIR_.4|_ATINVEPR_.2|_NIQESSFR_.2|_TQAIESFR_.2|_AIYNTPSEEK_.2|_VAVDQKC[Carbamidomethyl]DKFDY_.3|_YLEAEPEYDEEEHREQITK_.4|_YLEAEPEYDEEEHREQITK_.3|_SDNQEPTFSFTNVER_.2|_SDNQEPTFSFTNVER_.3|_INTFDQVAYR_.2|_INTFDQVAYR_.3|_IILNEQHETTIR_.3|_IILNEQHETTIR_.2|_SQHLFAPISEK_.3|_SQHLFAPISEK_.2|_M[Oxidation]LPFERFEEVER_.3|_MLPFERFEEVER_.3|_VTIQQFVDKVQSR_.3|_VTIQQFVDKVQSR_.2|_SM[Oxidation]IQGGRLEIGDIER_.3|_SMIQGGRLEIGDIER_.3|_RPYIHHVQTPVC[Carbamidomethyl]K_.4|_QIEQGEAELEAAHTVAR_.3|_[Gln->pyro-Glu]QIEQGEAELEAAHTVAR_.2|_QIEQGEAELEAAHTVAR_.4|_QIEQGEAELEAAHTVAR_.2|_AVINM[Oxidation]LQVNILKK_.3|_AVINMLQVNILKK_.3|_FLHQAVLNTPVDTEIR_.3|_FLHQAVLN[Deamidated]TPVDTEIR_.3|_FLHQAVLNTPVDTEIR_.2|_QIEQAPEHETLLEASR_.3|_[Gln->pyro-Glu]QIEQAPEHETLLEASR_.2|_QIEQAPEHETLLEASR_.2|_[Gln->pyro-Glu]QIEQAPEHETLLEASR_.3|_LC[Carbamidomethyl]ESDVSSSFPALR_.2|_LC[Carbamidomethyl]ESDVSSSFPALR_.3|_LC[Carbamidomethyl]ESD[Cation:Na]VSSSFPALR_.3|_LC[Carbamidomethyl]E[Cation:Na]SDVSSSFPALR_.3|_[Acetyl (Protein N-term)]LC[Carbamidomethyl]ESDVSSSFPALR_.2|_SIYFNTLALAGTR_.2|_SIYFN[Deamidated]TLALAGTR_.3|_SIYFNTLALAGTR_.3|_IVDKLVQQFESASTR_.3|_IVDKLVQQFESASTR_.2|_IHLSALYR_.2|_TLVDM[Oxidation]RYPSLAIAEDIAR_.3|_EKYEGAEKSDNQEPTFSFTNVER_.4|_NLRDQPQMEER_.3|_NLRDQPQM[Oxidation]EER_.3|_IVDKLVQQFESASTRYEK_.3|_IVDKLVQQFESASTRYEK_.4|_VNGEEIEYQPESEIEK_.2|_VN[Deamidated]GEEIEYQPESEIEK_.2|_EQDDEPTEQVAIVER_.2|_REPLAQWPEHK_.3|_RYLEAEPEYDEEEHREQITK_.5|_NQQC[Carbamidomethyl]GLC[Carbamidomethyl]GHYDNEKETEFYDAENQENTIPK_.4|_YEGAEKSDNQEPTFSFTNVER_.3|_LPTAQIHYQPR_.3|_LPTAQIHYQPR_.2|_LPTAQ[Deamidated]IHYQPR_.2|_LPTAQIHYQ[Deamidated]PR_.2|_QHEIC[Carbamidomethyl]FTQKPVLR_.4|_[Gln->pyro-Glu]QHEIC[Carbamidomethyl]FTQKPVLR_.3|_[Gln->pyro-Glu]QHEIC[Carbamidomethyl]FTQKPVLR_.2|_QHEIC[Carbamidomethyl]FTQKPVLR_.2|_VNGEEIEYQPESEIEKK_.3|_VN[Deamidated]GEEIEYQPESEIEKK_.3|_VN[Ammonia-loss]GEEIEYQPESEIEKK_.2|_VNGEEIEYQPESEIEKK_.2|_VN[Deamidated]GEEIEYQPESEIEKK_.2|_REQDDEPTEQVAIVER_.3|_REQDDEPTEQVAIVER_.2|_YPSLAIAEDIAR_.2|_YPSLAIAEDIAR_.3|_EHQELLSM[Oxidation]PVEFDYEHGLVR_.4|_EHQELLSM[Oxidation]PVEFDYEHGLVR_.3|_EHQELLSMPVEFDYEHGLVR_.4|_EHQELLSM[Oxidation]PVEFDYEHGLVR_.5|_VPTPM[Oxidation]GLPVQFTSK_.3|_VPTPM[Oxidation]GLPVQFTSK_.2|_VPTPMGLPVQFTSK_.3|_VPTPMGLPVQ[Deamidated]FTSK_.2|_C[Carbamidomethyl]N[Ammonia-loss]YEREM[Oxidation]FEKEENFQR_.3|_C[Carbamidomethyl]NYEREM[Oxidation]FEKEENFQR_.3|_SYANNESPC[Carbamidomethyl]EQTFSSR_.2|_SYANNESPC[Carbamidomethyl]EQTFSSR_.3|_SYAN[Deamidated]NESPC[Carbamidomethyl]EQTFSSR_.2|_SYANN[Deamidated]ESPC[Carbamidomethyl]EQTFSSR_.2|_[Acetyl (Protein N-term)]SYANNESPC[Carbamidomethyl]EQ[Deamidated]TFSSR_.2|_[Acetyl (Protein N-term)]SYANNESPC[Carbamidomethyl]EQTFSSR_.2|_TLANAGLDLSVYPLEK_.2|_TLANAGLDLSVYPLEK_.3|_TLANAGLD[Cation:Na]LSVYPLEK_.3|_AIYNTPSEEKR_.3|_AIYNTPSEEKR_.2|_[Acetyl (Protein N-term)]AIYNTPSEEKR_.3|_EC[Carbamidomethyl]NEEQLEQIYR_.2|_EC[Carbamidomethyl]NEEQLEQIYR_.3|_[Acetyl (Protein N-term)]EC[Carbamidomethyl]NEEQLEQIYR_.2|_QYPEPIEM[Oxidation]TYM[Oxidation]LPAHK_.3|_QYPEPIEMTYM[Oxidation]LPAHK_.3|_[Gln->pyro-Glu]QYPEPIEM[Oxidation]TYM[Oxidation]LPAHK_.2|_[Gln->pyro-Glu]QYPEPIEMTYM[Oxidation]LPAHK_.2|_[Gln->pyro-Glu]QYPEPIEMTYMLPAHK_.2|_RVPTPM[Oxidation]GLPVQFTSK_.3|_RVPTPMGLPVQFTSK_.3|_RVPTPM[Oxidation]GLPVQFTSK_.2|_RVPTPMGLPVQFTSK_.2|_YWNMVQAYLR_.2|_YWNM[Oxidation]VQAYLR_.2|_MNWEDKVVIR_.3|_MNWEDKVVIR_.2|_TLEGEC[Carbamidomethyl]EVLYTVEEIKKEDEQR_.4|_LDQYQTVVEYEFEPKPAQYFAR_.3|_VQSLLNNIPFSSQEIDRFESVYGK_.3|_VVYGENEIEMYKTEEGLIC[Carbamidomethyl]R_.3|_VVYGENEIEM[Oxidation]YKTEEGLIC[Carbamidomethyl]R_.3|_FAENDQPWSENIK_.2|_FAENDQPWSENIKR_.2|_EMFEKEENFQR_.2|_HRDM[Oxidation]DYAFLPIDADSIPEVVR_.3|_TSELVYNQESEWAEQQWAQTGEEK_.3|_FDSDDVTVQFDGVNAR_.2|_QLSQSLDREYPQIR_.2|_YLFNGQLSAGLPVPSTPQGISR_.3|_YLFN[Deamidated]GQLSAGLPVPSTPQGISR_.2|_YLFNGQLSAGLPVPSTPQGISR_.2|_YLFNGQ[Deamidated]LSAGLPVPSTPQGISR_.2|_YLFNGQLSAGLPVPSTPQGISR_.4|_QSSEQDPHAFVYIR_.3|_[Gln->pyro-Glu]QSSEQDPHAFVYIR_.2|_QSSEQDPHAFVYIR_.2|_[Gln->pyro-Glu]QS[Acetyl]SEQDPHAFVYIR_.2|_[Gln->pyro-Glu]QSS[Acetyl]EQDPHAFVYIR_.2|_VLAQGIHFSASNAAFLYETVR_.3|_VLAQGIHFSASNAAFLYETVR_.2|_NTLKFDSDDVTVQFDGVNAR_.3|_NTLK[Lys->Allysine]FDSDDVTVQFDGVNAR_.2|_M[Oxidation]EVEAVC[Carbamidomethyl]NNDFHFC[Carbamidomethyl]K_.3|_M[Oxidation]EVEAVC[Carbamidomethyl]NNDFHFC[Carbamidomethyl]K_.2|_MEVEAVC[Carbamidomethyl]NNDFHFC[Carbamidomethyl]K_.2|_LQSQVTLQW[Dioxidation]TDGNTVR_.2|_LQSQVTLQWTDGNTVR_.2|_LQSQVTLQWTD[Carboxy]GNTVR_.2|_TEEGLIC[Carbamidomethyl]R_.2|_QLPQWTENKVEM[Oxidation]IKK_.3|_ETEFYDAENQENTIPK_.2|_AVINM[Oxidation]LQVNILK_.2|_AVINMLQVNILK_.2|_AVINMLQ[Deamidated]VNILK_.3|_NQEEEKDQEM[Oxidation]NYEESRREQDDEPTEQVAIVER_.5|_NQEEEKDQEM[Oxidation]NYEESRREQDDEPTEQVAIVER_.4|_NQEEEKDQEMNYEESRREQDDEPTEQVAIVER_.4|_QSC[Carbamidomethyl]WLTYGAIVNGVC[Carbamidomethyl]GQTPR_.3|_QSC[Carbamidomethyl]WLTYGAIVN[Deamidated]GVC[Carbamidomethyl]GQTPR_.3|_IEKNQEEEKDQEMNYEESRREQDDEPTEQVAIVER_.6|_IEKNQEEEKDQEMNYEESRREQDDEPTEQVAIVER_.5|_ASGSFQPTEFLSNLLEK_.2|_ASGSFQPTEFLSNLLEK_.3|_[Acetyl (Protein N-term)]ASGSFQPTEFLSNLLEK_.2|_[Formyl]ASGSFQPTEFLSNLLEK_.2|_VVYGENEIEMYK_.2|_DMDY[Amino]AFLPIDADSIPEVVR_.2|_DMDYAFLPIDADSIPEVVR_.2|_DMDYAFLPIDADSIPEVVR_.4|_LVQQFESASTRYEK_.2|_LVQQFESASTR_.3|_HQLVSAFTLNTMELIYAGEK_.3|_EPLAQWPEHK_.2|_DC[Carbamidomethyl]QQTLEQDK_.2|_[Acetyl (Protein N-term)]DC[Carbamidomethyl]QQTLEQDK_.2|_M[Oxidation]SALHQIIYTQPEWSVLSQIGNQLR_.3|_MSALHQIIYTQPEWSVLSQIGNQLR_.4|_MSALHQIIYTQ[Deamidated]PEWSVLSQIGNQLR_.3|_MSALHQIIYTQPEWSVLSQIGNQLR_.3|_MSALHQIIYTQPEW[Dioxidation]SVLSQIGNQLR_.3|_MSALHQIIYTQ[Deamidated]PE[Cation:K]WSVLSQIGNQLR_.4|_NQEEEKDQEMNYEESR_.3	VLMPVYLNR|GLEQIVVR|LEIGDIER|AFTLSLLR|ATIQYVYPQTPR|IAMIQSRPVTFTR|GQVTFELEPK|MPTISSIR|NQFTPCYSVLAK|VICPIAEVGTK|QYNIIWLNK|VLRECNEEQLEQIYR|KFEWLQNEK|VTIQQFVDK|RQSSEQDPHAFVYIR|ATINVEPR|NIQESSFR|TQAIESFR|AIYNTPSEEK|VAVDQKCDKFDY|YLEAEPEYDEEEHREQITK|SDNQEPTFSFTNVER|INTFDQVAYR|IILNEQHETTIR|SQHLFAPISEK|MLPFERFEEVER|VTIQQFVDKVQSR|SMIQGGRLEIGDIER|RPYIHHVQTPVCK|QIEQGEAELEAAHTVAR|AVINMLQVNILKK|FLHQAVLNTPVDTEIR|QIEQAPEHETLLEASR|LCESDVSSSFPALR|SIYFNTLALAGTR|IVDKLVQQFESASTR|IHLSALYR|TLVDMRYPSLAIAEDIAR|EKYEGAEKSDNQEPTFSFTNVER|NLRDQPQMEER|IVDKLVQQFESASTRYEK|VNGEEIEYQPESEIEK|EQDDEPTEQVAIVER|REPLAQWPEHK|RYLEAEPEYDEEEHREQITK|NQQCGLCGHYDNEKETEFYDAENQENTIPK|YEGAEKSDNQEPTFSFTNVER|LPTAQIHYQPR|QHEICFTQKPVLR|VNGEEIEYQPESEIEKK|REQDDEPTEQVAIVER|YPSLAIAEDIAR|EHQELLSMPVEFDYEHGLVR|VPTPMGLPVQFTSK|CNYEREMFEKEENFQR|SYANNESPCEQTFSSR|TLANAGLDLSVYPLEK|AIYNTPSEEKR|ECNEEQLEQIYR|QYPEPIEMTYMLPAHK|RVPTPMGLPVQFTSK|YWNMVQAYLR|MNWEDKVVIR|TLEGECEVLYTVEEIKKEDEQR|LDQYQTVVEYEFEPKPAQYFAR|VQSLLNNIPFSSQEIDRFESVYGK|VVYGENEIEMYKTEEGLICR|FAENDQPWSENIK|FAENDQPWSENIKR|EMFEKEENFQR|HRDMDYAFLPIDADSIPEVVR|TSELVYNQESEWAEQQWAQTGEEK|FDSDDVTVQFDGVNAR|QLSQSLDREYPQIR|YLFNGQLSAGLPVPSTPQGISR|QSSEQDPHAFVYIR|VLAQGIHFSASNAAFLYETVR|NTLKFDSDDVTVQFDGVNAR|MEVEAVCNNDFHFCK|LQSQVTLQWTDGNTVR|TEEGLICR|QLPQWTENKVEMIKK|ETEFYDAENQENTIPK|AVINMLQVNILK|NQEEEKDQEMNYEESRREQDDEPTEQVAIVER|QSCWLTYGAIVNGVCGQTPR|IEKNQEEEKDQEMNYEESRREQDDEPTEQVAIVER|ASGSFQPTEFLSNLLEK|VVYGENEIEMYK|DMDYAFLPIDADSIPEVVR|LVQQFESASTRYEK|LVQQFESASTR|HQLVSAFTLNTMELIYAGEK|EPLAQWPEHK|DCQQTLEQDK|MSALHQIIYTQPEWSVLSQIGNQLR|NQEEEKDQEMNYEESR
betaT / contrT	betaT	contrT	396	P18948	WBGene00006930		12017.7	71330.2	2.56935	2.56935	493.541	5.93541	2.38652	7.67499e-111	3.27466e-109	P18948	VIT6_CAEEL	Vitellogenin-6	vit-6	2	WBGene00006930	P18948	Caenorhabditis elegans	NaN	NaN	NaN	sp	1	5	rev and unreviewed_uniprot-c+elegans_0104_2017	>sp|P18948|VIT6_CAEEL Vitellogenin-6 OS=Caenorhabditis elegans GN=vit-6 PE=1 SV=5	97	199	_VLM[Oxidation]PVYLNR_.2|_VLMPVYLNR_.2|_GLEQIVVR_.2|_LEIGDIER_.2|_AFTLSLLR_.2|_ATIQYVYPQTPR_.2|_IAMIQSRPVTFTR_.3|_IAM[Oxidation]IQSRPVTFTR_.3|_GQVTFELEPK_.2|_MPTISSIR_.2|_M[Oxidation]PTISSIR_.2|_NQFTPC[Carbamidomethyl]YSVLAK_.2|_VIC[Carbamidomethyl]PIAEVGTK_.2|_QYNIIWLNK_.2|_VLREC[Carbamidomethyl]NEEQLEQIYR_.3|_VLREC[Carbamidomethyl]NEEQ[Deamidated]LEQIYR_.3|_KFEWLQNEK_.3|_VTIQQFVDK_.2|_RQSSEQDPHAFVYIR_.4|_ATINVEPR_.2|_NIQESSFR_.2|_TQAIESFR_.2|_AIYNTPSEEK_.2|_VAVDQKC[Carbamidomethyl]DKFDY_.3|_YLEAEPEYDEEEHREQITK_.4|_YLEAEPEYDEEEHREQITK_.3|_SDNQEPTFSFTNVER_.2|_SDNQEPTFSFTNVER_.3|_INTFDQVAYR_.2|_INTFDQVAYR_.3|_IILNEQHETTIR_.3|_IILNEQHETTIR_.2|_SQHLFAPISEK_.3|_SQHLFAPISEK_.2|_M[Oxidation]LPFERFEEVER_.3|_MLPFERFEEVER_.3|_VTIQQFVDKVQSR_.3|_VTIQQFVDKVQSR_.2|_SM[Oxidation]IQGGRLEIGDIER_.3|_SMIQGGRLEIGDIER_.3|_RPYIHHVQTPVC[Carbamidomethyl]K_.4|_QIEQGEAELEAAHTVAR_.3|_[Gln->pyro-Glu]QIEQGEAELEAAHTVAR_.2|_QIEQGEAELEAAHTVAR_.4|_QIEQGEAELEAAHTVAR_.2|_AVINM[Oxidation]LQVNILKK_.3|_AVINMLQVNILKK_.3|_FLHQAVLNTPVDTEIR_.3|_FLHQAVLN[Deamidated]TPVDTEIR_.3|_FLHQAVLNTPVDTEIR_.2|_QIEQAPEHETLLEASR_.3|_[Gln->pyro-Glu]QIEQAPEHETLLEASR_.2|_QIEQAPEHETLLEASR_.2|_[Gln->pyro-Glu]QIEQAPEHETLLEASR_.3|_LC[Carbamidomethyl]ESDVSSSFPALR_.2|_LC[Carbamidomethyl]ESDVSSSFPALR_.3|_LC[Carbamidomethyl]ESD[Cation:Na]VSSSFPALR_.3|_LC[Carbamidomethyl]E[Cation:Na]SDVSSSFPALR_.3|_[Acetyl (Protein N-term)]LC[Carbamidomethyl]ESDVSSSFPALR_.2|_SIYFNTLALAGTR_.2|_SIYFN[Deamidated]TLALAGTR_.3|_SIYFNTLALAGTR_.3|_IVDKLVQQFESASTR_.3|_IVDKLVQQFESASTR_.2|_IHLSALYR_.2|_TLVDM[Oxidation]RYPSLAIAEDIAR_.3|_EKYEGAEKSDNQEPTFSFTNVER_.4|_NLRDQPQMEER_.3|_NLRDQPQM[Oxidation]EER_.3|_IVDKLVQQFESASTRYEK_.3|_IVDKLVQQFESASTRYEK_.4|_VNGEEIEYQPESEIEK_.2|_VN[Deamidated]GEEIEYQPESEIEK_.2|_EQDDEPTEQVAIVER_.2|_REPLAQWPEHK_.3|_RYLEAEPEYDEEEHREQITK_.5|_NQQC[Carbamidomethyl]GLC[Carbamidomethyl]GHYDNEKETEFYDAENQENTIPK_.4|_YEGAEKSDNQEPTFSFTNVER_.3|_LPTAQIHYQPR_.3|_LPTAQIHYQPR_.2|_LPTAQ[Deamidated]IHYQPR_.2|_LPTAQIHYQ[Deamidated]PR_.2|_QHEIC[Carbamidomethyl]FTQKPVLR_.4|_[Gln->pyro-Glu]QHEIC[Carbamidomethyl]FTQKPVLR_.3|_[Gln->pyro-Glu]QHEIC[Carbamidomethyl]FTQKPVLR_.2|_QHEIC[Carbamidomethyl]FTQKPVLR_.2|_VNGEEIEYQPESEIEKK_.3|_VN[Deamidated]GEEIEYQPESEIEKK_.3|_VN[Ammonia-loss]GEEIEYQPESEIEKK_.2|_VNGEEIEYQPESEIEKK_.2|_VN[Deamidated]GEEIEYQPESEIEKK_.2|_REQDDEPTEQVAIVER_.3|_REQDDEPTEQVAIVER_.2|_YPSLAIAEDIAR_.2|_YPSLAIAEDIAR_.3|_EHQELLSM[Oxidation]PVEFDYEHGLVR_.4|_EHQELLSM[Oxidation]PVEFDYEHGLVR_.3|_EHQELLSMPVEFDYEHGLVR_.4|_EHQELLSM[Oxidation]PVEFDYEHGLVR_.5|_VPTPM[Oxidation]GLPVQFTSK_.3|_VPTPM[Oxidation]GLPVQFTSK_.2|_VPTPMGLPVQFTSK_.3|_VPTPMGLPVQ[Deamidated]FTSK_.2|_C[Carbamidomethyl]N[Ammonia-loss]YEREM[Oxidation]FEKEENFQR_.3|_C[Carbamidomethyl]NYEREM[Oxidation]FEKEENFQR_.3|_SYANNESPC[Carbamidomethyl]EQTFSSR_.2|_SYANNESPC[Carbamidomethyl]EQTFSSR_.3|_SYAN[Deamidated]NESPC[Carbamidomethyl]EQTFSSR_.2|_SYANN[Deamidated]ESPC[Carbamidomethyl]EQTFSSR_.2|_[Acetyl (Protein N-term)]SYANNESPC[Carbamidomethyl]EQ[Deamidated]TFSSR_.2|_[Acetyl (Protein N-term)]SYANNESPC[Carbamidomethyl]EQTFSSR_.2|_TLANAGLDLSVYPLEK_.2|_TLANAGLDLSVYPLEK_.3|_TLANAGLD[Cation:Na]LSVYPLEK_.3|_AIYNTPSEEKR_.3|_AIYNTPSEEKR_.2|_[Acetyl (Protein N-term)]AIYNTPSEEKR_.3|_EC[Carbamidomethyl]NEEQLEQIYR_.2|_EC[Carbamidomethyl]NEEQLEQIYR_.3|_[Acetyl (Protein N-term)]EC[Carbamidomethyl]NEEQLEQIYR_.2|_QYPEPIEM[Oxidation]TYM[Oxidation]LPAHK_.3|_QYPEPIEMTYM[Oxidation]LPAHK_.3|_[Gln->pyro-Glu]QYPEPIEM[Oxidation]TYM[Oxidation]LPAHK_.2|_[Gln->pyro-Glu]QYPEPIEMTYM[Oxidation]LPAHK_.2|_[Gln->pyro-Glu]QYPEPIEMTYMLPAHK_.2|_RVPTPM[Oxidation]GLPVQFTSK_.3|_RVPTPMGLPVQFTSK_.3|_RVPTPM[Oxidation]GLPVQFTSK_.2|_RVPTPMGLPVQFTSK_.2|_YWNMVQAYLR_.2|_YWNM[Oxidation]VQAYLR_.2|_MNWEDKVVIR_.3|_MNWEDKVVIR_.2|_TLEGEC[Carbamidomethyl]EVLYTVEEIKKEDEQR_.4|_LDQYQTVVEYEFEPKPAQYFAR_.3|_VQSLLNNIPFSSQEIDRFESVYGK_.3|_VVYGENEIEMYKTEEGLIC[Carbamidomethyl]R_.3|_VVYGENEIEM[Oxidation]YKTEEGLIC[Carbamidomethyl]R_.3|_FAENDQPWSENIK_.2|_FAENDQPWSENIKR_.2|_EMFEKEENFQR_.2|_HRDM[Oxidation]DYAFLPIDADSIPEVVR_.3|_TSELVYNQESEWAEQQWAQTGEEK_.3|_FDSDDVTVQFDGVNAR_.2|_QLSQSLDREYPQIR_.2|_YLFNGQLSAGLPVPSTPQGISR_.3|_YLFN[Deamidated]GQLSAGLPVPSTPQGISR_.2|_YLFNGQLSAGLPVPSTPQGISR_.2|_YLFNGQ[Deamidated]LSAGLPVPSTPQGISR_.2|_YLFNGQLSAGLPVPSTPQGISR_.4|_QSSEQDPHAFVYIR_.3|_[Gln->pyro-Glu]QSSEQDPHAFVYIR_.2|_QSSEQDPHAFVYIR_.2|_[Gln->pyro-Glu]QS[Acetyl]SEQDPHAFVYIR_.2|_[Gln->pyro-Glu]QSS[Acetyl]EQDPHAFVYIR_.2|_VLAQGIHFSASNAAFLYETVR_.3|_VLAQGIHFSASNAAFLYETVR_.2|_NTLKFDSDDVTVQFDGVNAR_.3|_NTLK[Lys->Allysine]FDSDDVTVQFDGVNAR_.2|_M[Oxidation]EVEAVC[Carbamidomethyl]NNDFHFC[Carbamidomethyl]K_.3|_M[Oxidation]EVEAVC[Carbamidomethyl]NNDFHFC[Carbamidomethyl]K_.2|_MEVEAVC[Carbamidomethyl]NNDFHFC[Carbamidomethyl]K_.2|_LQSQVTLQW[Dioxidation]TDGNTVR_.2|_LQSQVTLQWTDGNTVR_.2|_LQSQVTLQWTD[Carboxy]GNTVR_.2|_TEEGLIC[Carbamidomethyl]R_.2|_QLPQWTENKVEM[Oxidation]IKK_.3|_ETEFYDAENQENTIPK_.2|_AVINM[Oxidation]LQVNILK_.2|_AVINMLQVNILK_.2|_AVINMLQ[Deamidated]VNILK_.3|_NQEEEKDQEM[Oxidation]NYEESRREQDDEPTEQVAIVER_.5|_NQEEEKDQEM[Oxidation]NYEESRREQDDEPTEQVAIVER_.4|_NQEEEKDQEMNYEESRREQDDEPTEQVAIVER_.4|_QSC[Carbamidomethyl]WLTYGAIVNGVC[Carbamidomethyl]GQTPR_.3|_QSC[Carbamidomethyl]WLTYGAIVN[Deamidated]GVC[Carbamidomethyl]GQTPR_.3|_IEKNQEEEKDQEMNYEESRREQDDEPTEQVAIVER_.6|_IEKNQEEEKDQEMNYEESRREQDDEPTEQVAIVER_.5|_ASGSFQPTEFLSNLLEK_.2|_ASGSFQPTEFLSNLLEK_.3|_[Acetyl (Protein N-term)]ASGSFQPTEFLSNLLEK_.2|_[Formyl]ASGSFQPTEFLSNLLEK_.2|_VVYGENEIEMYK_.2|_DMDY[Amino]AFLPIDADSIPEVVR_.2|_DMDYAFLPIDADSIPEVVR_.2|_DMDYAFLPIDADSIPEVVR_.4|_LVQQFESASTRYEK_.2|_LVQQFESASTR_.3|_HQLVSAFTLNTMELIYAGEK_.3|_EPLAQWPEHK_.2|_DC[Carbamidomethyl]QQTLEQDK_.2|_[Acetyl (Protein N-term)]DC[Carbamidomethyl]QQTLEQDK_.2|_M[Oxidation]SALHQIIYTQPEWSVLSQIGNQLR_.3|_MSALHQIIYTQPEWSVLSQIGNQLR_.4|_MSALHQIIYTQ[Deamidated]PEWSVLSQIGNQLR_.3|_MSALHQIIYTQPEWSVLSQIGNQLR_.3|_MSALHQIIYTQPEW[Dioxidation]SVLSQIGNQLR_.3|_MSALHQIIYTQ[Deamidated]PE[Cation:K]WSVLSQIGNQLR_.4|_NQEEEKDQEMNYEESR_.3	VLMPVYLNR|GLEQIVVR|LEIGDIER|AFTLSLLR|ATIQYVYPQTPR|IAMIQSRPVTFTR|GQVTFELEPK|MPTISSIR|NQFTPCYSVLAK|VICPIAEVGTK|QYNIIWLNK|VLRECNEEQLEQIYR|KFEWLQNEK|VTIQQFVDK|RQSSEQDPHAFVYIR|ATINVEPR|NIQESSFR|TQAIESFR|AIYNTPSEEK|VAVDQKCDKFDY|YLEAEPEYDEEEHREQITK|SDNQEPTFSFTNVER|INTFDQVAYR|IILNEQHETTIR|SQHLFAPISEK|MLPFERFEEVER|VTIQQFVDKVQSR|SMIQGGRLEIGDIER|RPYIHHVQTPVCK|QIEQGEAELEAAHTVAR|AVINMLQVNILKK|FLHQAVLNTPVDTEIR|QIEQAPEHETLLEASR|LCESDVSSSFPALR|SIYFNTLALAGTR|IVDKLVQQFESASTR|IHLSALYR|TLVDMRYPSLAIAEDIAR|EKYEGAEKSDNQEPTFSFTNVER|NLRDQPQMEER|IVDKLVQQFESASTRYEK|VNGEEIEYQPESEIEK|EQDDEPTEQVAIVER|REPLAQWPEHK|RYLEAEPEYDEEEHREQITK|NQQCGLCGHYDNEKETEFYDAENQENTIPK|YEGAEKSDNQEPTFSFTNVER|LPTAQIHYQPR|QHEICFTQKPVLR|VNGEEIEYQPESEIEKK|REQDDEPTEQVAIVER|YPSLAIAEDIAR|EHQELLSMPVEFDYEHGLVR|VPTPMGLPVQFTSK|CNYEREMFEKEENFQR|SYANNESPCEQTFSSR|TLANAGLDLSVYPLEK|AIYNTPSEEKR|ECNEEQLEQIYR|QYPEPIEMTYMLPAHK|RVPTPMGLPVQFTSK|YWNMVQAYLR|MNWEDKVVIR|TLEGECEVLYTVEEIKKEDEQR|LDQYQTVVEYEFEPKPAQYFAR|VQSLLNNIPFSSQEIDRFESVYGK|VVYGENEIEMYKTEEGLICR|FAENDQPWSENIK|FAENDQPWSENIKR|EMFEKEENFQR|HRDMDYAFLPIDADSIPEVVR|TSELVYNQESEWAEQQWAQTGEEK|FDSDDVTVQFDGVNAR|QLSQSLDREYPQIR|YLFNGQLSAGLPVPSTPQGISR|QSSEQDPHAFVYIR|VLAQGIHFSASNAAFLYETVR|NTLKFDSDDVTVQFDGVNAR|MEVEAVCNNDFHFCK|LQSQVTLQWTDGNTVR|TEEGLICR|QLPQWTENKVEMIKK|ETEFYDAENQENTIPK|AVINMLQVNILK|NQEEEKDQEMNYEESRREQDDEPTEQVAIVER|QSCWLTYGAIVNGVCGQTPR|IEKNQEEEKDQEMNYEESRREQDDEPTEQVAIVER|ASGSFQPTEFLSNLLEK|VVYGENEIEMYK|DMDYAFLPIDADSIPEVVR|LVQQFESASTRYEK|LVQQFESASTR|HQLVSAFTLNTMELIYAGEK|EPLAQWPEHK|DCQQTLEQDK|MSALHQIIYTQPEWSVLSQIGNQLR|NQEEEKDQEMNYEESR
betaB / contrB	betaB	contrB	10	O44782	WBGene00018008	Not Sig	1359.43	3894.72	1.51852	1.51852	186.496	2.86496	2.33575	0.0508561	0.0407944	O44782	O44782_CAEEL	Major sperm protein	vpr-1	2	WBGene00018008	O44782	Caenorhabditis elegans	NaN	NaN	NaN	tr	1	1	rev and unreviewed_uniprot-c+elegans_0104_2017	>tr|O44782|O44782_CAEEL Major sperm protein OS=Caenorhabditis elegans GN=vpr-1 PE=1 SV=1	5	5	_IIDPAELTYSK_.2|_DPASGDDTKTFAVR_.3|_NEDSFASSGQAQELGSSYSGTPSHDGTVNSLRK_.4|_Q[Deamidated]ITVMLQ[Deamidated]PLEGIPSDAGR_.2|_HSLLQVTPNR_.2	IIDPAELTYSK|DPASGDDTKTFAVR|NEDSFASSGQAQELGSSYSGTPSHDGTVNSLRK|QITVMLQPLEGIPSDAGR|HSLLQVTPNR
betaT / contrT	betaT	contrT	10	O44782	WBGene00018008		60.7624	709.754	3.54607	3.54607	1068.08	11.6808	1.2417	9.3818e-06	3.19673e-06	O44782	O44782_CAEEL	Major sperm protein	vpr-1	2	WBGene00018008	O44782	Caenorhabditis elegans	NaN	NaN	NaN	tr	1	1	rev and unreviewed_uniprot-c+elegans_0104_2017	>tr|O44782|O44782_CAEEL Major sperm protein OS=Caenorhabditis elegans GN=vpr-1 PE=1 SV=1	5	5	_IIDPAELTYSK_.2|_DPASGDDTKTFAVR_.3|_NEDSFASSGQAQELGSSYSGTPSHDGTVNSLRK_.4|_Q[Deamidated]ITVMLQ[Deamidated]PLEGIPSDAGR_.2|_HSLLQVTPNR_.2	IIDPAELTYSK|DPASGDDTKTFAVR|NEDSFASSGQAQELGSSYSGTPSHDGTVNSLRK|QITVMLQPLEGIPSDAGR|HSLLQVTPNR
betaB / contrB	betaB	contrB	2	Q9TXR7	WBGene00018934	Not Sig	61.5263	81.8929	0.412534	0.412534	33.1022	1.33102	1.87025	0.966439	0.339106	Q9TXR7	Q9TXR7_CAEEL	Uncharacterized protein	F56B3.11	2	WBGene00018934	Q9TXR7	Caenorhabditis elegans	NaN	NaN	NaN	tr	1	1	rev and unreviewed_uniprot-c+elegans_0104_2017	>tr|Q9TXR7|Q9TXR7_CAEEL Uncharacterized protein OS=Caenorhabditis elegans GN=F56B3.11 PE=1 SV=1	1	1	_GDRDEGIAQAEM[Oxidation]EQR_.3	GDRDEGIAQAEMEQR
betaB / contrB	betaB	contrB	2	Q11182	WBGene00006516	Not Sig	38.8902	85.5029	1.13657	1.13657	119.857	2.19857	0.406822	0.169283	0.096733	Q11182	VPS16_CAEEL	Vacuolar protein sorting-associated protein 16 homolog	vps-16	2	WBGene00006516	Q11182	Caenorhabditis elegans	NaN	NaN	NaN	sp	3	2	rev and unreviewed_uniprot-c+elegans_0104_2017	>sp|Q11182|VPS16_CAEEL Vacuolar protein sorting-associated protein 16 homolog OS=Caenorhabditis elegans GN=vps-16 PE=3 SV=2	2	2	_LLQFPHVSIADAAR_.3|_LTDKQVLLWTIEGLAK_.3	LLQFPHVSIADAAR|LTDKQVLLWTIEGLAK
betaT / contrT	betaT	contrT	2	Q11182	WBGene00006516		10.7403	119.525	3.4762	3.4762	1012.86	11.1286	0.787553	0.108235	0.0110567	Q11182	VPS16_CAEEL	Vacuolar protein sorting-associated protein 16 homolog	vps-16	2	WBGene00006516	Q11182	Caenorhabditis elegans	NaN	NaN	NaN	sp	3	2	rev and unreviewed_uniprot-c+elegans_0104_2017	>sp|Q11182|VPS16_CAEEL Vacuolar protein sorting-associated protein 16 homolog OS=Caenorhabditis elegans GN=vps-16 PE=3 SV=2	2	2	_LLQFPHVSIADAAR_.3|_LTDKQVLLWTIEGLAK_.3	LLQFPHVSIADAAR|LTDKQVLLWTIEGLAK
betaB / contrB	betaB	contrB	16	Q21053	WBGene00006933		527.081	1603.07	1.60474	1.60474	204.14	3.0414	1.06656	0.00114965	0.00198032	Q21053	Q21053_CAEEL	Vacuolar protein sorting-associated protein 35	vps-35	2	WBGene00006933	Q21053	Caenorhabditis elegans	NaN	NaN	NaN	tr	1	3	rev and unreviewed_uniprot-c+elegans_0104_2017	>tr|Q21053|Q21053_CAEEL Vacuolar protein sorting-associated protein 35 OS=Caenorhabditis elegans GN=vps-35 PE=1 SV=3	7	9	_LLNIPIDEYK_.2|_QSSDSHETEEFADEQNLVAR_.3|_GVTDIEAFGK_.2|_LDVAAAQATTIR_.2|_ADDVDSQFLLLNSAR_.2|_TTHLPEENWQPLANQTVLAAAK_.3|_TTHLPEEN[Deamidated]WQ[Deamidated]PLANQTVLAAAK_.3|_TTHLPEEN[Deamidated]WQPLAN[Deamidated]QTVLAAAK_.3|_LALYTTSYNEGQPAPTK_.2	LLNIPIDEYK|QSSDSHETEEFADEQNLVAR|GVTDIEAFGK|LDVAAAQATTIR|ADDVDSQFLLLNSAR|TTHLPEENWQPLANQTVLAAAK|LALYTTSYNEGQPAPTK
betaT / contrT	betaT	contrT	16	Q21053	WBGene00006933		100.404	852.527	3.08592	3.08592	749.093	8.49093	1.13265	1.79861e-09	1.37857e-09	Q21053	Q21053_CAEEL	Vacuolar protein sorting-associated protein 35	vps-35	2	WBGene00006933	Q21053	Caenorhabditis elegans	NaN	NaN	NaN	tr	1	3	rev and unreviewed_uniprot-c+elegans_0104_2017	>tr|Q21053|Q21053_CAEEL Vacuolar protein sorting-associated protein 35 OS=Caenorhabditis elegans GN=vps-35 PE=1 SV=3	7	9	_LLNIPIDEYK_.2|_QSSDSHETEEFADEQNLVAR_.3|_GVTDIEAFGK_.2|_LDVAAAQATTIR_.2|_ADDVDSQFLLLNSAR_.2|_TTHLPEENWQPLANQTVLAAAK_.3|_TTHLPEEN[Deamidated]WQ[Deamidated]PLANQTVLAAAK_.3|_TTHLPEEN[Deamidated]WQPLAN[Deamidated]QTVLAAAK_.3|_LALYTTSYNEGQPAPTK_.2	LLNIPIDEYK|QSSDSHETEEFADEQNLVAR|GVTDIEAFGK|LDVAAAQATTIR|ADDVDSQFLLLNSAR|TTHLPEENWQPLANQTVLAAAK|LALYTTSYNEGQPAPTK
betaT / contrT	betaT	contrT	8	Q9BL83	WBGene00021334		23.1838	236.5	3.35065	3.35065	920.11	10.2011	1.54665	0.00210604	0.000393537	Q9BL83	Q9BL83_CAEEL	Related to yeast Vacuolar Protein Sorting factor	vps-4	2	WBGene00021334	Q9BL83	Caenorhabditis elegans	NaN	NaN	NaN	tr	1	4	rev and unreviewed_uniprot-c+elegans_0104_2017	>tr|Q9BL83|Q9BL83_CAEEL Related to yeast Vacuolar Protein Sorting factor OS=Caenorhabditis elegans GN=vps-4 PE=1 SV=4	4	4	_IYIPLPDIHAR_.3|_KPWQGILLFGPPGTGK_.3|_EHKPSIIFIDEIDSLC[Carbamidomethyl]SAR_.4|_LYDQAIEYFLHAIK_.3	IYIPLPDIHAR|KPWQGILLFGPPGTGK|EHKPSIIFIDEIDSLCSAR|LYDQAIEYFLHAIK
betaB / contrB	betaB	contrB	8	Q9BL83	WBGene00021334		449.781	2665.04	2.56686	2.56686	492.518	5.92518	1.37016	0.00458814	0.00609027	Q9BL83	Q9BL83_CAEEL	Related to yeast Vacuolar Protein Sorting factor	vps-4	2	WBGene00021334	Q9BL83	Caenorhabditis elegans	NaN	NaN	NaN	tr	1	4	rev and unreviewed_uniprot-c+elegans_0104_2017	>tr|Q9BL83|Q9BL83_CAEEL Related to yeast Vacuolar Protein Sorting factor OS=Caenorhabditis elegans GN=vps-4 PE=1 SV=4	4	4	_IYIPLPDIHAR_.3|_KPWQGILLFGPPGTGK_.3|_EHKPSIIFIDEIDSLC[Carbamidomethyl]SAR_.4|_LYDQAIEYFLHAIK_.3	IYIPLPDIHAR|KPWQGILLFGPPGTGK|EHKPSIIFIDEIDSLCSAR|LYDQAIEYFLHAIK
betaT / contrT	betaT	contrT	32	Q9U1Q4	WBGene00006936		512.334	3590.54	2.80904	2.80904	600.82	7.0082	1.82614	8.95441e-11	8.55347e-11	Q9U1Q4	SYV_CAEEL	Valine--tRNA ligase	vrs-2	2	WBGene00006936	Q9U1Q4	Caenorhabditis elegans	NaN	NaN	NaN	sp	1	1	rev and unreviewed_uniprot-c+elegans_0104_2017	>sp|Q9U1Q4|SYV_CAEEL Valine--tRNA ligase OS=Caenorhabditis elegans GN=vrs-2 PE=1 SV=1	17	18	_FALLSYTSQGR_.2|_DINLDVLR_.2|_AVTEAFIR_.2|_SLGNVIDPLDVIR_.2|_IQGSDEEIVVSTTR_.2|_SAISDIEVDKK_.3|_ISDKPEQKPTFEINLK_.4|_AVAAVAN[Deamidated]GDLQIIPEFHK_.3|_SATPTDLWILSR_.2|_EQTVEAAEPVDQTPTGQR_.2|_TAVIEALKEK_.2|_AKKEQTVEAAEPVDQTPTGQR_.4|_IPAYYISFADGR_.3|_EQPLPEENYWVSAR_.2|_LDDSDYTSPSIIVAQYPLTQK_.3|_YQNEKLEAAFEFAQELIGK_.3|_IGDIQ[Deamidated]SSADYEQK_.2|_IGDIQSSADYEQ[Deamidated]K_.2	FALLSYTSQGR|DINLDVLR|AVTEAFIR|SLGNVIDPLDVIR|IQGSDEEIVVSTTR|SAISDIEVDKK|ISDKPEQKPTFEINLK|AVAAVANGDLQIIPEFHK|SATPTDLWILSR|EQTVEAAEPVDQTPTGQR|TAVIEALKEK|AKKEQTVEAAEPVDQTPTGQR|IPAYYISFADGR|EQPLPEENYWVSAR|LDDSDYTSPSIIVAQYPLTQK|YQNEKLEAAFEFAQELIGK|IGDIQSSADYEQK
betaB / contrB	betaB	contrB	32	Q9U1Q4	WBGene00006936	Not Sig	1460.09	2974.45	1.02656	1.02656	103.716	2.03716	1.43123	0.0549655	0.0431045	Q9U1Q4	SYV_CAEEL	Valine--tRNA ligase	vrs-2	2	WBGene00006936	Q9U1Q4	Caenorhabditis elegans	NaN	NaN	NaN	sp	1	1	rev and unreviewed_uniprot-c+elegans_0104_2017	>sp|Q9U1Q4|SYV_CAEEL Valine--tRNA ligase OS=Caenorhabditis elegans GN=vrs-2 PE=1 SV=1	17	18	_FALLSYTSQGR_.2|_DINLDVLR_.2|_AVTEAFIR_.2|_SLGNVIDPLDVIR_.2|_IQGSDEEIVVSTTR_.2|_SAISDIEVDKK_.3|_ISDKPEQKPTFEINLK_.4|_AVAAVAN[Deamidated]GDLQIIPEFHK_.3|_SATPTDLWILSR_.2|_EQTVEAAEPVDQTPTGQR_.2|_TAVIEALKEK_.2|_AKKEQTVEAAEPVDQTPTGQR_.4|_IPAYYISFADGR_.3|_EQPLPEENYWVSAR_.2|_LDDSDYTSPSIIVAQYPLTQK_.3|_YQNEKLEAAFEFAQELIGK_.3|_IGDIQ[Deamidated]SSADYEQK_.2|_IGDIQSSADYEQ[Deamidated]K_.2	FALLSYTSQGR|DINLDVLR|AVTEAFIR|SLGNVIDPLDVIR|IQGSDEEIVVSTTR|SAISDIEVDKK|ISDKPEQKPTFEINLK|AVAAVANGDLQIIPEFHK|SATPTDLWILSR|EQTVEAAEPVDQTPTGQR|TAVIEALKEK|AKKEQTVEAAEPVDQTPTGQR|IPAYYISFADGR|EQPLPEENYWVSAR|LDDSDYTSPSIIVAQYPLTQK|YQNEKLEAAFEFAQELIGK|IGDIQSSADYEQK
betaB / contrB	betaB	contrB	6	Q23068	WBGene00020909		408.066	1018.23	1.31918	1.31918	149.525	2.49525	0.572039	0.00221063	0.00340449	Q23068	Q23068_CAEEL	Uncharacterized protein	W01A11.1	2	WBGene00020909	Q23068	Caenorhabditis elegans	NaN	NaN	NaN	tr	1	1	rev and unreviewed_uniprot-c+elegans_0104_2017	>tr|Q23068|Q23068_CAEEL Uncharacterized protein OS=Caenorhabditis elegans GN=W01A11.1 PE=1 SV=1	4	4	_TGFSQLAC[Carbamidomethyl]AR_.2|_ISHSVLEDSDDFYYGFNSK_.3|_VNVEQSVIDDLKHR_.4|_EINVEENNYYGSGK_.2	TGFSQLACAR|ISHSVLEDSDDFYYGFNSK|VNVEQSVIDDLKHR|EINVEENNYYGSGK
betaT / contrT	betaT	contrT	6	Q23068	WBGene00020909		22.1263	276.543	3.64367	3.64367	1149.83	12.4983	1.91439	0.00430259	0.000723694	Q23068	Q23068_CAEEL	Uncharacterized protein	W01A11.1	2	WBGene00020909	Q23068	Caenorhabditis elegans	NaN	NaN	NaN	tr	1	1	rev and unreviewed_uniprot-c+elegans_0104_2017	>tr|Q23068|Q23068_CAEEL Uncharacterized protein OS=Caenorhabditis elegans GN=W01A11.1 PE=1 SV=1	4	4	_TGFSQLAC[Carbamidomethyl]AR_.2|_ISHSVLEDSDDFYYGFNSK_.3|_VNVEQSVIDDLKHR_.4|_EINVEENNYYGSGK_.2	TGFSQLACAR|ISHSVLEDSDDFYYGFNSK|VNVEQSVIDDLKHR|EINVEENNYYGSGK
betaB / contrB	betaB	contrB	2	O62390	WBGene00012185	Not Sig	63.166	224.289	1.82814	1.82814	255.078	3.55078	0.174877	0.0451542	0.0372225	O62390	O62390_CAEEL	Uncharacterized protein	W01F3.2	2	WBGene00012185	O62390	Caenorhabditis elegans	NaN	NaN	NaN	tr	1	1	rev and unreviewed_uniprot-c+elegans_0104_2017	>tr|O62390|O62390_CAEEL Uncharacterized protein OS=Caenorhabditis elegans GN=W01F3.2 PE=1 SV=1	2	2	_EILWLVDGR_.2|_TTLVEEFKDGPNQVNGALYDPEREILWLVDGR_.4	EILWLVDGR|TTLVEEFKDGPNQVNGALYDPEREILWLVDGR
betaT / contrT	betaT	contrT	2	O62390	WBGene00012185		2.7349	9.10935	1.73586	1.73586	233.078	3.33078	2.15515	0.559492	0.043012	O62390	O62390_CAEEL	Uncharacterized protein	W01F3.2	2	WBGene00012185	O62390	Caenorhabditis elegans	NaN	NaN	NaN	tr	1	1	rev and unreviewed_uniprot-c+elegans_0104_2017	>tr|O62390|O62390_CAEEL Uncharacterized protein OS=Caenorhabditis elegans GN=W01F3.2 PE=1 SV=1	2	2	_EILWLVDGR_.2|_TTLVEEFKDGPNQVNGALYDPEREILWLVDGR_.4	EILWLVDGR|TTLVEEFKDGPNQVNGALYDPEREILWLVDGR
betaT / contrT	betaT	contrT	2	Q23125	WBGene00012204		40.2223	236.854	2.55793	2.55793	488.862	5.88862	1.89858	0.295929	0.0244696	Q23125	MFRN_CAEEL	Mitoferrin	W02B12.9	2	WBGene00012204	Q23125	Caenorhabditis elegans	NaN	NaN	NaN	sp	3	1	rev and unreviewed_uniprot-c+elegans_0104_2017	>sp|Q23125|MFRN_CAEEL Mitoferrin OS=Caenorhabditis elegans GN=W02B12.9 PE=3 SV=1	1	1	_TVLNTQQAAEADPANRR_.3	TVLNTQQAAEADPANRR
betaB / contrB	betaB	contrB	14	O01780	WBGene00021005	Not Sig	2769.18	4869.99	0.814459	0.814459	75.8639	1.75864	1.20942	0.0740896	0.0534593	O01780	O01780_CAEEL	Uncharacterized protein	W03F11.1	2	WBGene00021005	O01780	Caenorhabditis elegans	NaN	NaN	NaN	tr	1	1	rev and unreviewed_uniprot-c+elegans_0104_2017	>tr|O01780|O01780_CAEEL Uncharacterized protein OS=Caenorhabditis elegans GN=W03F11.1 PE=1 SV=1	6	7	_YC[Carbamidomethyl]QPDAVFVQR_.2|_YC[Carbamidomethyl]QPDAVFVQR_.3|_IPYPHDHTMFLEC[Carbamidomethyl]STDGTEYIKR_.5|_NFYQC[Carbamidomethyl]ASGLWTQR_.2|_C[Carbamidomethyl]N[Ammonia-loss]EGDQDAHFDSNK_.2|_RYC[Carbamidomethyl]QPDAVFVQR_.3|_IPYPHDHTMFLEC[Carbamidomethyl]STDGTEYIK_.4	YCQPDAVFVQR|IPYPHDHTMFLECSTDGTEYIKR|NFYQCASGLWTQR|CNEGDQDAHFDSNK|RYCQPDAVFVQR|IPYPHDHTMFLECSTDGTEYIK
betaT / contrT	betaT	contrT	14	O01780	WBGene00021005		1331.02	4609.93	1.79221	1.79221	246.344	3.46344	2.10948	0.000122681	3.23777e-05	O01780	O01780_CAEEL	Uncharacterized protein	W03F11.1	2	WBGene00021005	O01780	Caenorhabditis elegans	NaN	NaN	NaN	tr	1	1	rev and unreviewed_uniprot-c+elegans_0104_2017	>tr|O01780|O01780_CAEEL Uncharacterized protein OS=Caenorhabditis elegans GN=W03F11.1 PE=1 SV=1	6	7	_YC[Carbamidomethyl]QPDAVFVQR_.2|_YC[Carbamidomethyl]QPDAVFVQR_.3|_IPYPHDHTMFLEC[Carbamidomethyl]STDGTEYIKR_.5|_NFYQC[Carbamidomethyl]ASGLWTQR_.2|_C[Carbamidomethyl]N[Ammonia-loss]EGDQDAHFDSNK_.2|_RYC[Carbamidomethyl]QPDAVFVQR_.3|_IPYPHDHTMFLEC[Carbamidomethyl]STDGTEYIK_.4	YCQPDAVFVQR|IPYPHDHTMFLECSTDGTEYIKR|NFYQCASGLWTQR|CNEGDQDAHFDSNK|RYCQPDAVFVQR|IPYPHDHTMFLECSTDGTEYIK
betaB / contrB	betaB	contrB	2	O44566	WBGene00020994	Not Sig	4.77367	54.2183	3.50561	3.50561	1035.78	11.3578	0.796905	0.113914	0.0735564	O44566	O44566_CAEEL	Uncharacterized protein	W03F8.4	2	WBGene00020994	O44566	Caenorhabditis elegans	NaN	NaN	NaN	tr	1	1	rev and unreviewed_uniprot-c+elegans_0104_2017	>tr|O44566|O44566_CAEEL Uncharacterized protein OS=Caenorhabditis elegans GN=W03F8.4 PE=1 SV=1	1	1	_AELVLEPFVLLAAANR_.2	AELVLEPFVLLAAANR
betaB / contrB	betaB	contrB	4	O16999	WBGene00020999	Not Sig	811.72	2692.3	1.72979	1.72979	231.679	3.31679	0.530475	0.0104455	0.0120416	O16999	ZPR1_CAEEL	Zinc finger protein ZPR1 homolog	W03F9.1	2	WBGene00020999	O16999	Caenorhabditis elegans	NaN	NaN	NaN	sp	3	2	rev and unreviewed_uniprot-c+elegans_0104_2017	>sp|O16999|ZPR1_CAEEL Zinc finger protein ZPR1 homolog OS=Caenorhabditis elegans GN=W03F9.1 PE=3 SV=2	2	2	_LDDIIALR_.2|_LRDPTGNC[Carbamidomethyl]YIQNPDVR_.3	LDDIIALR|LRDPTGNCYIQNPDVR
betaT / contrT	betaT	contrT	4	O16999	WBGene00020999		71.4985	326.183	2.1897	2.1897	356.21	4.5621	2.18829	0.0765571	0.00824857	O16999	ZPR1_CAEEL	Zinc finger protein ZPR1 homolog	W03F9.1	2	WBGene00020999	O16999	Caenorhabditis elegans	NaN	NaN	NaN	sp	3	2	rev and unreviewed_uniprot-c+elegans_0104_2017	>sp|O16999|ZPR1_CAEEL Zinc finger protein ZPR1 homolog OS=Caenorhabditis elegans GN=W03F9.1 PE=3 SV=2	2	2	_LDDIIALR_.2|_LRDPTGNC[Carbamidomethyl]YIQNPDVR_.3	LDDIIALR|LRDPTGNCYIQNPDVR
betaB / contrB	betaB	contrB	2	O18167	WBGene00012234	Not Sig	3.36473	17.3933	2.36997	2.36997	416.929	5.16929	2.4093	0.578784	0.235464	O18167	O18167_CAEEL	Uncharacterized protein	W04A4.5	2	WBGene00012234	O18167	Caenorhabditis elegans	NaN	NaN	NaN	tr	1	2	rev and unreviewed_uniprot-c+elegans_0104_2017	>tr|O18167|O18167_CAEEL Uncharacterized protein OS=Caenorhabditis elegans GN=W04A4.5 PE=1 SV=2	1	1	_IITPTTLVNLLDK_.2	IITPTTLVNLLDK
betaT / contrT	betaT	contrT	2	O18167	WBGene00012234		1.76398	3.43319	0.960714	0.960714	94.6273	1.94627	0.150192	0.0702896	0.00770958	O18167	O18167_CAEEL	Uncharacterized protein	W04A4.5	2	WBGene00012234	O18167	Caenorhabditis elegans	NaN	NaN	NaN	tr	1	2	rev and unreviewed_uniprot-c+elegans_0104_2017	>tr|O18167|O18167_CAEEL Uncharacterized protein OS=Caenorhabditis elegans GN=W04A4.5 PE=1 SV=2	1	1	_IITPTTLVNLLDK_.2	IITPTTLVNLLDK
betaB / contrB	betaB	contrB	6	Q9TZE0	WBGene00021024		90.5702	399.925	2.14262	2.14262	341.563	4.41563	1.13039	0.00183453	0.0029392	Q9TZE0	Q9TZE0_CAEEL	MICOS complex subunit MIC13	W04C9.2	2	WBGene00021024	Q9TZE0	Caenorhabditis elegans	NaN	NaN	NaN	tr	1	1	rev and unreviewed_uniprot-c+elegans_0104_2017	>tr|Q9TZE0|Q9TZE0_CAEEL MICOS complex subunit MIC13 OS=Caenorhabditis elegans GN=W04C9.2 PE=1 SV=1	2	3	_YILPGTVVFPEQLPTVEDVQLK_.3|_WNSAVD[Cation:Na]SVFTTIENVPSSVNTVANR_.3|_WNSAVDSVFTTIEN[Deamidated]VPSSVNTVANR_.3	YILPGTVVFPEQLPTVEDVQLK|WNSAVDSVFTTIENVPSSVNTVANR
betaB / contrB	betaB	contrB	2	Q9TZ69	WBGene00006715	Not Sig	119.576	110.504	-0.113831	0.113831	-7.5869	0.924131	0.108096	0.39233	0.175943	Q9TZ69	Q9TZ69_CAEEL	UBiquitin Conjugating enzyme	ubc-20	2	WBGene00006715	Q9TZ69	Caenorhabditis elegans	NaN	NaN	NaN	tr	1	1	rev and unreviewed_uniprot-c+elegans_0104_2017	>tr|Q9TZ69|Q9TZ69_CAEEL UBiquitin Conjugating enzyme OS=Caenorhabditis elegans GN=ubc-20 PE=1 SV=1	2	2	_NAGYQALVDK_.2|_NAGYQALVDKLK_.2	NAGYQALVDK|NAGYQALVDKLK
betaT / contrT	betaT	contrT	6	Q9TZE0	WBGene00021024		4.99847	11.8646	1.2471	1.2471	137.364	2.37364	0.87164	0.0296953	0.00378586	Q9TZE0	Q9TZE0_CAEEL	MICOS complex subunit MIC13	W04C9.2	2	WBGene00021024	Q9TZE0	Caenorhabditis elegans	NaN	NaN	NaN	tr	1	1	rev and unreviewed_uniprot-c+elegans_0104_2017	>tr|Q9TZE0|Q9TZE0_CAEEL MICOS complex subunit MIC13 OS=Caenorhabditis elegans GN=W04C9.2 PE=1 SV=1	2	3	_YILPGTVVFPEQLPTVEDVQLK_.3|_WNSAVD[Cation:Na]SVFTTIENVPSSVNTVANR_.3|_WNSAVDSVFTTIEN[Deamidated]VPSSVNTVANR_.3	YILPGTVVFPEQLPTVEDVQLK|WNSAVDSVFTTIENVPSSVNTVANR
betaB / contrB	betaB	contrB	8	Q9TYT8	WBGene00021035	Not Sig	413.26	1976.91	2.25813	2.25813	378.37	4.7837	1.14614	0.00938952	0.011016	Q9TYT8	Q9TYT8_CAEEL	Uncharacterized protein	W05F2.3	2	WBGene00021035	Q9TYT8	Caenorhabditis elegans	NaN	NaN	NaN	tr	1	1	rev and unreviewed_uniprot-c+elegans_0104_2017	>tr|Q9TYT8|Q9TYT8_CAEEL Uncharacterized protein OS=Caenorhabditis elegans GN=W05F2.3 PE=1 SV=1	3	4	_LNHLAAFVN[Ammonia-loss]D[Oxidation]GC[Carbamidomethyl]SAQDSESLLPTK_.3|_TRNELQADIDSLR_.3|_TRNELQADIDSLR_.2|_LDDKDSVEQVISEALKDIDASKK_.5	LNHLAAFVNDGCSAQDSESLLPTK|TRNELQADIDSLR|LDDKDSVEQVISEALKDIDASKK
betaT / contrT	betaT	contrT	8	Q9TYT8	WBGene00021035		21.8287	228.22	3.38613	3.38613	945.507	10.4551	2.1527	0.0168902	0.00233472	Q9TYT8	Q9TYT8_CAEEL	Uncharacterized protein	W05F2.3	2	WBGene00021035	Q9TYT8	Caenorhabditis elegans	NaN	NaN	NaN	tr	1	1	rev and unreviewed_uniprot-c+elegans_0104_2017	>tr|Q9TYT8|Q9TYT8_CAEEL Uncharacterized protein OS=Caenorhabditis elegans GN=W05F2.3 PE=1 SV=1	3	4	_LNHLAAFVN[Ammonia-loss]D[Oxidation]GC[Carbamidomethyl]SAQDSESLLPTK_.3|_TRNELQADIDSLR_.3|_TRNELQADIDSLR_.2|_LDDKDSVEQVISEALKDIDASKK_.5	LNHLAAFVNDGCSAQDSESLLPTK|TRNELQADIDSLR|LDDKDSVEQVISEALKDIDASKK
betaB / contrB	betaB	contrB	4	L8E833;Q23179	WBGene00021048	Not Sig	113.387	756.091	2.7373	2.7373	566.821	6.66821	0.853858	0.00995804	0.0116601	L8E833;Q23179	L8E833_CAEEL;Q23179_CAEEL	Uncharacterized protein	W05H9.1	2	WBGene00021048	L8E833;Q23179	Caenorhabditis elegans	NaN	NaN	NaN	tr	1	1	rev and unreviewed_uniprot-c+elegans_0104_2017	>tr|L8E833|L8E833_CAEEL Uncharacterized protein OS=Caenorhabditis elegans GN=W05H9.1 PE=1 SV=1;>tr|Q23179|Q23179_CAEEL Uncharacterized protein OS=Caenorhabditis elegans GN=W05H9.1 PE=1 SV=1	2	2	_ATILDEITGK_.2|_LDGNNQVYNPTSER_.2	ATILDEITGK|LDGNNQVYNPTSER
betaT / contrT	betaT	contrT	4	L8E833;Q23179	WBGene00021048		17.3152	63.4497	1.87357	1.87357	266.439	3.66439	1.53652	0.0773702	0.00831518	L8E833;Q23179	L8E833_CAEEL;Q23179_CAEEL	Uncharacterized protein	W05H9.1	2	WBGene00021048	L8E833;Q23179	Caenorhabditis elegans	NaN	NaN	NaN	tr	1	1	rev and unreviewed_uniprot-c+elegans_0104_2017	>tr|L8E833|L8E833_CAEEL Uncharacterized protein OS=Caenorhabditis elegans GN=W05H9.1 PE=1 SV=1;>tr|Q23179|Q23179_CAEEL Uncharacterized protein OS=Caenorhabditis elegans GN=W05H9.1 PE=1 SV=1	2	2	_ATILDEITGK_.2|_LDGNNQVYNPTSER_.2	ATILDEITGK|LDGNNQVYNPTSER
betaB / contrB	betaB	contrB	4	Q23186	WBGene00012291	Not Sig	71.232	298.322	2.06627	2.06627	318.803	4.18803	2.07267	0.114765	0.0737068	Q23186	Q23186_CAEEL	Uncharacterized protein	W06A7.2	2	WBGene00012291	Q23186	Caenorhabditis elegans	NaN	NaN	NaN	tr	1	1	rev and unreviewed_uniprot-c+elegans_0104_2017	>tr|Q23186|Q23186_CAEEL Uncharacterized protein OS=Caenorhabditis elegans GN=W06A7.2 PE=1 SV=1	2	2	_IVTDGDYVPWYSR_.2|_TTTTTTTTVMDPESHEDEIR_.3	IVTDGDYVPWYSR|TTTTTTTTVMDPESHEDEIR
betaT / contrT	betaT	contrT	4	Q23186	WBGene00012291		4.50315	38.9985	3.11441	3.11441	766.026	8.66026	1.02979	0.0104088	0.00154204	Q23186	Q23186_CAEEL	Uncharacterized protein	W06A7.2	2	WBGene00012291	Q23186	Caenorhabditis elegans	NaN	NaN	NaN	tr	1	1	rev and unreviewed_uniprot-c+elegans_0104_2017	>tr|Q23186|Q23186_CAEEL Uncharacterized protein OS=Caenorhabditis elegans GN=W06A7.2 PE=1 SV=1	2	2	_IVTDGDYVPWYSR_.2|_TTTTTTTTVMDPESHEDEIR_.3	IVTDGDYVPWYSR|TTTTTTTTVMDPESHEDEIR
betaB / contrB	betaB	contrB	4	Q23215	WBGene00012337	Not Sig	31.056	179.107	2.52788	2.52788	476.723	5.76723	1.32992	0.0356676	0.0308532	Q23215	Q23215_CAEEL	Uncharacterized protein	W07G4.3	2	WBGene00012337	Q23215	Caenorhabditis elegans	NaN	NaN	NaN	tr	1	2	rev and unreviewed_uniprot-c+elegans_0104_2017	>tr|Q23215|Q23215_CAEEL Uncharacterized protein OS=Caenorhabditis elegans GN=W07G4.3 PE=1 SV=2	2	2	_[Acetyl (Protein N-term)]ASVLSSFFQR_.2|_IDEFAPHLTPQILNDKIFGNLTSGFLDTNPAVR_.4	ASVLSSFFQR|IDEFAPHLTPQILNDKIFGNLTSGFLDTNPAVR
betaT / contrT	betaT	contrT	4	Q23215	WBGene00012337		9.40131	19.51	1.05328	1.05328	107.524	2.07524	1.98146	0.445527	0.034794	Q23215	Q23215_CAEEL	Uncharacterized protein	W07G4.3	2	WBGene00012337	Q23215	Caenorhabditis elegans	NaN	NaN	NaN	tr	1	2	rev and unreviewed_uniprot-c+elegans_0104_2017	>tr|Q23215|Q23215_CAEEL Uncharacterized protein OS=Caenorhabditis elegans GN=W07G4.3 PE=1 SV=2	2	2	_[Acetyl (Protein N-term)]ASVLSSFFQR_.2|_IDEFAPHLTPQILNDKIFGNLTSGFLDTNPAVR_.4	ASVLSSFFQR|IDEFAPHLTPQILNDKIFGNLTSGFLDTNPAVR
betaB / contrB	betaB	contrB	4	Q9N5B3	WBGene00021088	Not Sig	20.4741	254.846	3.63776	3.63776	1144.73	12.4473	1.93762	0.0483519	0.0393685	Q9N5B3	Q9N5B3_CAEEL	Uncharacterized protein	W08E12.7	2	WBGene00021088	Q9N5B3	Caenorhabditis elegans	NaN	NaN	NaN	tr	1	1	rev and unreviewed_uniprot-c+elegans_0104_2017	>tr|Q9N5B3|Q9N5B3_CAEEL Uncharacterized protein OS=Caenorhabditis elegans GN=W08E12.7 PE=1 SV=1	2	2	_YGLLVPYPVLYEK_.2|_NIDKTAAEFGLTPIENMLSHQLER_.4	YGLLVPYPVLYEK|NIDKTAAEFGLTPIENMLSHQLER
betaT / contrT	betaT	contrT	4	Q9N5B3	WBGene00021088		3.14513	18.9118	2.58809	2.58809	501.303	6.01303	1.06635	0.0214898	0.00287129	Q9N5B3	Q9N5B3_CAEEL	Uncharacterized protein	W08E12.7	2	WBGene00021088	Q9N5B3	Caenorhabditis elegans	NaN	NaN	NaN	tr	1	1	rev and unreviewed_uniprot-c+elegans_0104_2017	>tr|Q9N5B3|Q9N5B3_CAEEL Uncharacterized protein OS=Caenorhabditis elegans GN=W08E12.7 PE=1 SV=1	2	2	_YGLLVPYPVLYEK_.2|_NIDKTAAEFGLTPIENMLSHQLER_.4	YGLLVPYPVLYEK|NIDKTAAEFGLTPIENMLSHQLER
betaB / contrB	betaB	contrB	12	O02109	WBGene00021093		271.632	816.752	1.58824	1.58824	200.683	3.00683	1.20651	0.00146129	0.00243277	O02109	O02109_CAEEL	Uncharacterized protein	W08F4.3	2	WBGene00021093	O02109	Caenorhabditis elegans	NaN	NaN	NaN	tr	1	1	rev and unreviewed_uniprot-c+elegans_0104_2017	>tr|O02109|O02109_CAEEL Uncharacterized protein OS=Caenorhabditis elegans GN=W08F4.3 PE=1 SV=1	5	6	_FNDGTQDETSENFASGAAFR_.2|_QAYNYWNNLSHTLYR_.3|_HGQFESHVYSFEKDTYVAC[Carbamidomethyl]YGR_.4|_AAAAPTISQSISTLTSGM[Oxidation]R_.3|_AAAAPTISQSISTLTSGM[Oxidation]R_.2|_TYYEPIMPSHFEWHAIQLGGLTLR_.4	FNDGTQDETSENFASGAAFR|QAYNYWNNLSHTLYR|HGQFESHVYSFEKDTYVACYGR|AAAAPTISQSISTLTSGMR|TYYEPIMPSHFEWHAIQLGGLTLR
betaT / contrT	betaT	contrT	12	O02109	WBGene00021093		13.2555	169.041	3.67271	3.67271	1175.25	12.7525	1.54371	3.75735e-05	1.13163e-05	O02109	O02109_CAEEL	Uncharacterized protein	W08F4.3	2	WBGene00021093	O02109	Caenorhabditis elegans	NaN	NaN	NaN	tr	1	1	rev and unreviewed_uniprot-c+elegans_0104_2017	>tr|O02109|O02109_CAEEL Uncharacterized protein OS=Caenorhabditis elegans GN=W08F4.3 PE=1 SV=1	5	6	_FNDGTQDETSENFASGAAFR_.2|_QAYNYWNNLSHTLYR_.3|_HGQFESHVYSFEKDTYVAC[Carbamidomethyl]YGR_.4|_AAAAPTISQSISTLTSGM[Oxidation]R_.3|_AAAAPTISQSISTLTSGM[Oxidation]R_.2|_TYYEPIMPSHFEWHAIQLGGLTLR_.4	FNDGTQDETSENFASGAAFR|QAYNYWNNLSHTLYR|HGQFESHVYSFEKDTYVACYGR|AAAAPTISQSISTLTSGMR|TYYEPIMPSHFEWHAIQLGGLTLR
betaB / contrB	betaB	contrB	20	Q9U329	WBGene00012354		3357.73	5245.46	0.643581	0.643581	56.2202	1.5622	0.888983	0.0010678	0.00185624	Q9U329	Q9U329_CAEEL	Uncharacterized protein	W09C5.8	2	WBGene00012354	Q9U329	Caenorhabditis elegans	NaN	NaN	NaN	tr	1	1	rev and unreviewed_uniprot-c+elegans_0104_2017	>tr|Q9U329|Q9U329_CAEEL Uncharacterized protein OS=Caenorhabditis elegans GN=W09C5.8 PE=1 SV=1	6	11	_FRKEDSVIAPIR_.3|_EDSVIAPIR_.2|_GQFLGAPTHYDYENKK_.4|_GQFLGAPTHYDYENKK_.3|_GQFLGAPTHYDYENKK_.2|_ELVGYGAN[Deamidated]GDNIYQDR_.2|_ELVGYGANGDN[Deamidated]IYQDR_.2|_ELVGYGANGDNIYQDR_.2|_GQFLGAPTHYDYENK_.3|_GQFLGAPTHYDYENK_.2|_[Glu->pyro-Glu]ELVGY[Oxidation]GANGDNIYQDRLDYWYPAIR_.3	FRKEDSVIAPIR|EDSVIAPIR|GQFLGAPTHYDYENKK|ELVGYGANGDNIYQDR|GQFLGAPTHYDYENK|ELVGYGANGDNIYQDRLDYWYPAIR
betaT / contrT	betaT	contrT	20	Q9U329	WBGene00012354		114.239	1300.37	3.50879	3.50879	1038.28	11.3828	1.4553	6.86701e-08	3.64721e-08	Q9U329	Q9U329_CAEEL	Uncharacterized protein	W09C5.8	2	WBGene00012354	Q9U329	Caenorhabditis elegans	NaN	NaN	NaN	tr	1	1	rev and unreviewed_uniprot-c+elegans_0104_2017	>tr|Q9U329|Q9U329_CAEEL Uncharacterized protein OS=Caenorhabditis elegans GN=W09C5.8 PE=1 SV=1	6	11	_FRKEDSVIAPIR_.3|_EDSVIAPIR_.2|_GQFLGAPTHYDYENKK_.4|_GQFLGAPTHYDYENKK_.3|_GQFLGAPTHYDYENKK_.2|_ELVGYGAN[Deamidated]GDNIYQDR_.2|_ELVGYGANGDN[Deamidated]IYQDR_.2|_ELVGYGANGDNIYQDR_.2|_GQFLGAPTHYDYENK_.3|_GQFLGAPTHYDYENK_.2|_[Glu->pyro-Glu]ELVGY[Oxidation]GANGDNIYQDRLDYWYPAIR_.3	FRKEDSVIAPIR|EDSVIAPIR|GQFLGAPTHYDYENKK|ELVGYGANGDNIYQDR|GQFLGAPTHYDYENK|ELVGYGANGDNIYQDRLDYWYPAIR
betaB / contrB	betaB	contrB	6	Q21770	WBGene00011061	Not Sig	237.96	395.401	0.732596	0.732596	66.1627	1.66163	0.935325	0.161144	0.0932443	Q21770	WAGO1_CAEEL	Argonaute protein wago-1	wago-1	2	WBGene00011061	Q21770	Caenorhabditis elegans	NaN	NaN	NaN	sp	1	1	rev and unreviewed_uniprot-c+elegans_0104_2017	>sp|Q21770|WAGO1_CAEEL Argonaute protein wago-1 OS=Caenorhabditis elegans GN=wago-1 PE=1 SV=1	4	4	_TIQFIEGPYGR_.2|_GLDC[Carbamidomethyl]YSTYTNR_.2|_GQNNPSLVIDGM[Oxidation]K_.2|_APPGWFVKPATVPDLWAAYAVGNPGC[Carbamidomethyl]R_.3	TIQFIEGPYGR|GLDCYSTYTNR|GQNNPSLVIDGMK|APPGWFVKPATVPDLWAAYAVGNPGCR
betaT / contrT	betaT	contrT	6	Q21770	WBGene00011061		45.8907	196.618	2.09913	2.09913	328.45	4.2845	1.94012	0.0343813	0.00426849	Q21770	WAGO1_CAEEL	Argonaute protein wago-1	wago-1	2	WBGene00011061	Q21770	Caenorhabditis elegans	NaN	NaN	NaN	sp	1	1	rev and unreviewed_uniprot-c+elegans_0104_2017	>sp|Q21770|WAGO1_CAEEL Argonaute protein wago-1 OS=Caenorhabditis elegans GN=wago-1 PE=1 SV=1	4	4	_TIQFIEGPYGR_.2|_GLDC[Carbamidomethyl]YSTYTNR_.2|_GQNNPSLVIDGM[Oxidation]K_.2|_APPGWFVKPATVPDLWAAYAVGNPGC[Carbamidomethyl]R_.3	TIQFIEGPYGR|GLDCYSTYTNR|GQNNPSLVIDGMK|APPGWFVKPATVPDLWAAYAVGNPGCR
betaT / contrT	betaT	contrT	34	Q9U229	WBGene00006937		122.108	556.974	2.18945	2.18945	356.132	4.56132	1.75357	8.56668e-08	4.47474e-08	Q9U229	Q9U229_CAEEL	Worm AIF (Apoptosis inducing factor) Homolog	wah-1	2	WBGene00006937	Q9U229	Caenorhabditis elegans	NaN	NaN	NaN	tr	1	2	rev and unreviewed_uniprot-c+elegans_0104_2017	>tr|Q9U229|Q9U229_CAEEL Worm AIF (Apoptosis inducing factor) Homolog OS=Caenorhabditis elegans GN=wah-1 PE=1 SV=2	17	20	_EQVDDRQTEEAVHAR_.4|_RAPAAAEEPAPSTSKADAVEEKR_.5|_RAPAAAEEPAPSTSKADAVEEK_.4|_RAPAAAEEPAPSTSKADAVEEK_.3|_DAEPKEQVDDRQTEEAVHAR_.5|_DAEPKEQVDDRQTEEAVHAR_.4|_VILEDGTTIGYDK_.2|_[Gln->pyro-Glu]QAEQPEQAEEKQETKDAEPK_.3|_APA[HNE]AAEEPAPSTSKADAVEEKR_.4|_APAAAEEPAPSTSKADAVEEKR_.4|_RVSSWENAQISGR_.3|_LAGENM[Oxidation]ATAAADGKSEGK_.3|_EEAKPEKPAEPKEPEPAQK_.4|_KEQVFEEASEEAK_.2|_RAPAAAEEPAPSTSK_.3|_VSSWENAQISGR_.2|_APAAAEEPAPSTSKADAVEEK_.3|_LAGEN[Deamidated]MATAAADGK_.2|_VGENVWAAGAIATFEDGVLGAR_.3|_VLM[Oxidation]IGEEPELPYNRPPLSK_.3	EQVDDRQTEEAVHAR|RAPAAAEEPAPSTSKADAVEEKR|RAPAAAEEPAPSTSKADAVEEK|DAEPKEQVDDRQTEEAVHAR|VILEDGTTIGYDK|QAEQPEQAEEKQETKDAEPK|APAAAEEPAPSTSKADAVEEKR|RVSSWENAQISGR|LAGENMATAAADGKSEGK|EEAKPEKPAEPKEPEPAQK|KEQVFEEASEEAK|RAPAAAEEPAPSTSK|VSSWENAQISGR|APAAAEEPAPSTSKADAVEEK|LAGENMATAAADGK|VGENVWAAGAIATFEDGVLGAR|VLMIGEEPELPYNRPPLSK
betaB / contrB	betaB	contrB	2	H2L0H5;Q21843;U4PCH6	WBGene00019953	Not Sig	1167.58	2826.12	1.2753	1.2753	142.05	2.4205	0.484821	0.176577	0.0995662	H2L0H5;Q21843;U4PCH6	WAPL_CAEEL;Q21843_CAEEL;U4PCH6_CAEEL	Wings apart-like protein homolog 1;WAPL (Drosophila Wings APart-Like cohesin interactor);WAPL (Drosophila Wings APart-Like cohesin interactor)	wapl-1	2	WBGene00019953	H2L0H5;Q21843;U4PCH6	Caenorhabditis elegans	NaN	NaN	NaN	sp;tr;tr	3;1;1	1	rev and unreviewed_uniprot-c+elegans_0104_2017	>sp|H2L0H5|WAPL_CAEEL Wings apart-like protein homolog 1 OS=Caenorhabditis elegans GN=wapl-1 PE=3 SV=1;>tr|Q21843|Q21843_CAEEL WAPL (Drosophila Wings APart-Like cohesin interactor) OS=Caenorhabditis elegans GN=wapl-1 PE=1 SV=1;>tr|U4PCH6|U4PCH6_CAEEL WAPL (Drosophila Wings APart-Like cohesin interactor) OS=Caenorhabditis elegans GN=wapl-1 PE=1 SV=1	1	1	_VIEYLER_.2	VIEYLER
betaT / contrT	betaT	contrT	2	H2L0H5;Q21843;U4PCH6	WBGene00019953		93.2262	801.148	3.10326	3.10326	759.358	8.59358	1.4058	0.211126	0.0187028	H2L0H5;Q21843;U4PCH6	WAPL_CAEEL;Q21843_CAEEL;U4PCH6_CAEEL	Wings apart-like protein homolog 1;WAPL (Drosophila Wings APart-Like cohesin interactor);WAPL (Drosophila Wings APart-Like cohesin interactor)	wapl-1	2	WBGene00019953	H2L0H5;Q21843;U4PCH6	Caenorhabditis elegans	NaN	NaN	NaN	sp;tr;tr	3;1;1	1	rev and unreviewed_uniprot-c+elegans_0104_2017	>sp|H2L0H5|WAPL_CAEEL Wings apart-like protein homolog 1 OS=Caenorhabditis elegans GN=wapl-1 PE=3 SV=1;>tr|Q21843|Q21843_CAEEL WAPL (Drosophila Wings APart-Like cohesin interactor) OS=Caenorhabditis elegans GN=wapl-1 PE=1 SV=1;>tr|U4PCH6|U4PCH6_CAEEL WAPL (Drosophila Wings APart-Like cohesin interactor) OS=Caenorhabditis elegans GN=wapl-1 PE=1 SV=1	1	1	_VIEYLER_.2	VIEYLER
betaB / contrB	betaB	contrB	20	G5EDY2	WBGene00006945		415.323	1748.91	2.07415	2.07415	321.096	4.21096	1.68873	0.000544767	0.00106453	G5EDY2	G5EDY2_CAEEL	Tryptophanyl(W) Amino-acyl tRNA Synthetase	wars-1	2	WBGene00006945	G5EDY2	Caenorhabditis elegans	NaN	NaN	NaN	tr	1	1	rev and unreviewed_uniprot-c+elegans_0104_2017	>tr|G5EDY2|G5EDY2_CAEEL Tryptophanyl(W) Amino-acyl tRNA Synthetase OS=Caenorhabditis elegans GN=wars-1 PE=1 SV=1	7	10	_YAFSGGQQTVQEHR_.3|_[Acetyl (Protein N-term)]AAPAEQVAAEIENLK_.2|_AIFGFTPEDC[Carbamidomethyl]LGK_.2|_M[Oxidation]SASEPNTC[Carbamidomethyl]IFLSDTAK_.2|_RN[Deamidated]DIPC[Carbamidomethyl]LIPC[Carbamidomethyl]AIDQDPFFR_.3|_AAFPAVEAAPC[Carbamidomethyl]FASSFPQIFGK_.3|_AAFPAVEAAPC[Carbamidomethyl]FASSFPQIFGK_.2|_AAFPAVEAAPC[Carbamidomethyl]FASSFPQ[Deamidated]IFGK_.2|_ASKPSLIFSTFLPALTGAQ[Deamidated]TK_.3|_ASKPSLIFSTFLPALTGAQTK_.4	YAFSGGQQTVQEHR|AAPAEQVAAEIENLK|AIFGFTPEDCLGK|MSASEPNTCIFLSDTAK|RNDIPCLIPCAIDQDPFFR|AAFPAVEAAPCFASSFPQIFGK|ASKPSLIFSTFLPALTGAQTK
betaT / contrT	betaT	contrT	20	G5EDY2	WBGene00006945		27.1754	197.231	2.85952	2.85952	625.772	7.25772	2.05442	0.000112042	2.98158e-05	G5EDY2	G5EDY2_CAEEL	Tryptophanyl(W) Amino-acyl tRNA Synthetase	wars-1	2	WBGene00006945	G5EDY2	Caenorhabditis elegans	NaN	NaN	NaN	tr	1	1	rev and unreviewed_uniprot-c+elegans_0104_2017	>tr|G5EDY2|G5EDY2_CAEEL Tryptophanyl(W) Amino-acyl tRNA Synthetase OS=Caenorhabditis elegans GN=wars-1 PE=1 SV=1	7	10	_YAFSGGQQTVQEHR_.3|_[Acetyl (Protein N-term)]AAPAEQVAAEIENLK_.2|_AIFGFTPEDC[Carbamidomethyl]LGK_.2|_M[Oxidation]SASEPNTC[Carbamidomethyl]IFLSDTAK_.2|_RN[Deamidated]DIPC[Carbamidomethyl]LIPC[Carbamidomethyl]AIDQDPFFR_.3|_AAFPAVEAAPC[Carbamidomethyl]FASSFPQIFGK_.3|_AAFPAVEAAPC[Carbamidomethyl]FASSFPQIFGK_.2|_AAFPAVEAAPC[Carbamidomethyl]FASSFPQ[Deamidated]IFGK_.2|_ASKPSLIFSTFLPALTGAQ[Deamidated]TK_.3|_ASKPSLIFSTFLPALTGAQTK_.4	YAFSGGQQTVQEHR|AAPAEQVAAEIENLK|AIFGFTPEDCLGK|MSASEPNTCIFLSDTAK|RNDIPCLIPCAIDQDPFFR|AAFPAVEAAPCFASSFPQIFGK|ASKPSLIFSTFLPALTGAQTK
betaB / contrB	betaB	contrB	4	P91343	WBGene00018893	Not Sig	124.683	75.2069	-0.729327	0.729327	-39.6815	0.603185	2.20835	0.619171	0.247005	P91343	WDR12_CAEEL	Ribosome biogenesis protein WDR12 homolog	wdr-12	2	WBGene00018893	P91343	Caenorhabditis elegans	NaN	NaN	NaN	sp	3	1	rev and unreviewed_uniprot-c+elegans_0104_2017	>sp|P91343|WDR12_CAEEL Ribosome biogenesis protein WDR12 homolog OS=Caenorhabditis elegans GN=wdr-12 PE=3 SV=1	1	2	_AVEC[Carbamidomethyl]VSVNSDSTR_.2|_AVEC[Carbamidomethyl]VSVNSDSTR_.3	AVECVSVNSDSTR
betaT / contrT	betaT	contrT	4	P91343	WBGene00018893		19.0352	59.7791	1.65097	1.65097	214.045	3.14045	1.82553	0.183353	0.01686	P91343	WDR12_CAEEL	Ribosome biogenesis protein WDR12 homolog	wdr-12	2	WBGene00018893	P91343	Caenorhabditis elegans	NaN	NaN	NaN	sp	3	1	rev and unreviewed_uniprot-c+elegans_0104_2017	>sp|P91343|WDR12_CAEEL Ribosome biogenesis protein WDR12 homolog OS=Caenorhabditis elegans GN=wdr-12 PE=3 SV=1	1	2	_AVEC[Carbamidomethyl]VSVNSDSTR_.2|_AVEC[Carbamidomethyl]VSVNSDSTR_.3	AVECVSVNSDSTR
betaT / contrT	betaT	contrT	4	H2KZN8;H2KZN9;Q8MPV0;Q8WR42;Q8WR43;Q8WR44	WBGene00006942		8.14857	61.095	2.90644	2.90644	649.763	7.49763	1.9018	0.0823263	0.00875957	H2KZN8;H2KZN9;Q8MPV0;Q8WR42;Q8WR43;Q8WR44	H2KZN8_CAEEL;H2KZN9_CAEEL;Q8MPV0_CAEEL;Q8WR42_CAEEL;Q8WR43_CAEEL;Q8WR44_CAEEL	Wrapper/Rega-1/Klingon homolog;Wrapper/Rega-1/Klingon homolog;Wrapper/Rega-1/Klingon homolog;Immunoglobulin domain-containing protein WRK-1C;Immunoglobulin domain-containing protein WRK-1B;Immunoglobulin domain-containing protein WRK-1A	wrk-1	2	WBGene00006942	H2KZN8;H2KZN9;Q8MPV0;Q8WR42;Q8WR43;Q8WR44	Caenorhabditis elegans	NaN	NaN	NaN	tr	1;1;1;2;2;2	1	rev and unreviewed_uniprot-c+elegans_0104_2017	>tr|H2KZN8|H2KZN8_CAEEL Wrapper/Rega-1/Klingon homolog OS=Caenorhabditis elegans GN=wrk-1 PE=1 SV=1;>tr|H2KZN9|H2KZN9_CAEEL Wrapper/Rega-1/Klingon homolog OS=Caenorhabditis elegans GN=wrk-1 PE=1 SV=1;>tr|Q8MPV0|Q8MPV0_CAEEL Wrapper/Rega-1/Klingon homolog OS=Caenorhabditis elegans GN=wrk-1 PE=1 SV=1;>tr|Q8WR42|Q8WR42_CAEEL Immunoglobulin domain-containing protein WRK-1C OS=Caenorhabditis elegans GN=wrk-1 PE=2 SV=1;>tr|Q8WR43|Q8WR43_CAEEL Immunoglobulin domain-containing protein WRK-1B OS=Caenorhabditis elegans GN=wrk-1 PE=2 SV=1;>tr|Q8WR44|Q8WR44_CAEEL Immunoglobulin domain-containing protein WRK-1A OS=Caenorhabditis elegans GN=wrk-1 PE=2 SV=1	2	2	_VQVKPLVVISPDTGVYHAR_.4|_YNC[Carbamidomethyl]LAENIAGSDR_.2	VQVKPLVVISPDTGVYHAR|YNCLAENIAGSDR
betaB / contrB	betaB	contrB	2	Q95XU3;Q9N2Z7;V6CJJ8;V6CLY4	WBGene00007009	Not Sig	36.0771	54.7996	0.603083	0.603083	51.8959	1.51896	3.44111	0.791669	0.294529	Q95XU3;Q9N2Z7;V6CJJ8;V6CLY4	Q95XU3_CAEEL;Q9N2Z7_CAEEL;V6CJJ8_CAEEL;V6CLY4_CAEEL	E3 ubiquitin-protein ligase;E3 ubiquitin-protein ligase;WW domain Protein (E3 ubiquitin ligase);WW domain Protein (E3 ubiquitin ligase)	wwp-1	2	WBGene00007009	Q95XU3;Q9N2Z7;V6CJJ8;V6CLY4	Caenorhabditis elegans	NaN	NaN	NaN	tr	1	2;2;1;1	rev and unreviewed_uniprot-c+elegans_0104_2017	>tr|Q95XU3|Q95XU3_CAEEL E3 ubiquitin-protein ligase OS=Caenorhabditis elegans GN=wwp-1 PE=1 SV=2;>tr|Q9N2Z7|Q9N2Z7_CAEEL E3 ubiquitin-protein ligase OS=Caenorhabditis elegans GN=wwp-1 PE=1 SV=2;>tr|V6CJJ8|V6CJJ8_CAEEL WW domain Protein (E3 ubiquitin ligase) OS=Caenorhabditis elegans GN=wwp-1 PE=1 SV=1;>tr|V6CLY4|V6CLY4_CAEEL WW domain Protein (E3 ubiquitin ligase) OS=Caenorhabditis elegans GN=wwp-1 PE=1 SV=1	1	1	_GEEGLDYGGVAR_.2	GEEGLDYGGVAR
betaT / contrT	betaT	contrT	2	Q95XU3;Q9N2Z7;V6CJJ8;V6CLY4	WBGene00007009		3.88666	54.4955	3.80954	3.80954	1302.12	14.0212	2.42071	0.283331	0.023609	Q95XU3;Q9N2Z7;V6CJJ8;V6CLY4	Q95XU3_CAEEL;Q9N2Z7_CAEEL;V6CJJ8_CAEEL;V6CLY4_CAEEL	E3 ubiquitin-protein ligase;E3 ubiquitin-protein ligase;WW domain Protein (E3 ubiquitin ligase);WW domain Protein (E3 ubiquitin ligase)	wwp-1	2	WBGene00007009	Q95XU3;Q9N2Z7;V6CJJ8;V6CLY4	Caenorhabditis elegans	NaN	NaN	NaN	tr	1	2;2;1;1	rev and unreviewed_uniprot-c+elegans_0104_2017	>tr|Q95XU3|Q95XU3_CAEEL E3 ubiquitin-protein ligase OS=Caenorhabditis elegans GN=wwp-1 PE=1 SV=2;>tr|Q9N2Z7|Q9N2Z7_CAEEL E3 ubiquitin-protein ligase OS=Caenorhabditis elegans GN=wwp-1 PE=1 SV=2;>tr|V6CJJ8|V6CJJ8_CAEEL WW domain Protein (E3 ubiquitin ligase) OS=Caenorhabditis elegans GN=wwp-1 PE=1 SV=1;>tr|V6CLY4|V6CLY4_CAEEL WW domain Protein (E3 ubiquitin ligase) OS=Caenorhabditis elegans GN=wwp-1 PE=1 SV=1	1	1	_GEEGLDYGGVAR_.2	GEEGLDYGGVAR
betaB / contrB	betaB	contrB	16	Q23089	WBGene00002078		399.256	1538.25	1.94591	1.94591	285.28	3.8528	1.28359	0.000205772	0.000482835	Q23089	Q23089_CAEEL	EXPOrtin (Nuclear export receptor)	xpo-1	2	WBGene00002078	Q23089	Caenorhabditis elegans	NaN	NaN	NaN	tr	1	2	rev and unreviewed_uniprot-c+elegans_0104_2017	>tr|Q23089|Q23089_CAEEL EXPOrtin (Nuclear export receptor) OS=Caenorhabditis elegans GN=xpo-1 PE=1 SV=2	8	9	_AVTTAGEEALKNPLVK_.3|_NVAEIGLDILK_.2|_M[Oxidation]AKPEEVLIVENDQGEVVR_.3|_[Acetyl (Protein N-term)]AVSAM[Oxidation]EVLSEAKR_.2|_[Acetyl (Protein N-term)]AVSAMEVLSEAKR_.2|_YFALQILETVIQHK_.3|_IC[Carbamidomethyl]PFIQPSTLYGMMSQVR_.3|_EQAEAN[Deamidated]QILMSLKEER_.3|_AWPTFITDIVDSSK_.3	AVTTAGEEALKNPLVK|NVAEIGLDILK|MAKPEEVLIVENDQGEVVR|AVSAMEVLSEAKR|YFALQILETVIQHK|ICPFIQPSTLYGMMSQVR|EQAEANQILMSLKEER|AWPTFITDIVDSSK
betaT / contrT	betaT	contrT	16	Q23089	WBGene00002078		115.699	863.429	2.8997	2.8997	646.272	7.46272	1.54172	2.15994e-06	8.50686e-07	Q23089	Q23089_CAEEL	EXPOrtin (Nuclear export receptor)	xpo-1	2	WBGene00002078	Q23089	Caenorhabditis elegans	NaN	NaN	NaN	tr	1	2	rev and unreviewed_uniprot-c+elegans_0104_2017	>tr|Q23089|Q23089_CAEEL EXPOrtin (Nuclear export receptor) OS=Caenorhabditis elegans GN=xpo-1 PE=1 SV=2	8	9	_AVTTAGEEALKNPLVK_.3|_NVAEIGLDILK_.2|_M[Oxidation]AKPEEVLIVENDQGEVVR_.3|_[Acetyl (Protein N-term)]AVSAM[Oxidation]EVLSEAKR_.2|_[Acetyl (Protein N-term)]AVSAMEVLSEAKR_.2|_YFALQILETVIQHK_.3|_IC[Carbamidomethyl]PFIQPSTLYGMMSQVR_.3|_EQAEAN[Deamidated]QILMSLKEER_.3|_AWPTFITDIVDSSK_.3	AVTTAGEEALKNPLVK|NVAEIGLDILK|MAKPEEVLIVENDQGEVVR|AVSAMEVLSEAKR|YFALQILETVIQHK|ICPFIQPSTLYGMMSQVR|EQAEANQILMSLKEER|AWPTFITDIVDSSK
betaB / contrB	betaB	contrB	12	Q965V4	WBGene00002079		254.123	644.322	1.34226	1.34226	153.547	2.53547	1.35457	0.00249403	0.00376314	Q965V4	Q965V4_CAEEL	EXPOrtin (Nuclear export receptor)	xpo-2	2	WBGene00002079	Q965V4	Caenorhabditis elegans	NaN	NaN	NaN	tr	1	1	rev and unreviewed_uniprot-c+elegans_0104_2017	>tr|Q965V4|Q965V4_CAEEL EXPOrtin (Nuclear export receptor) OS=Caenorhabditis elegans GN=xpo-2 PE=1 SV=1	6	6	_DIEGTDVGTR_.2|_SADALLSSNTPILHK_.3|_AYFAQAVLVR_.2|_TLAENVC[Carbamidomethyl]VQNLLLR_.2|_SANVPAALSVLEVILSVNAQR_.3|_SNVQEILSNALYLIAQR_.3	DIEGTDVGTR|SADALLSSNTPILHK|AYFAQAVLVR|TLAENVCVQNLLLR|SANVPAALSVLEVILSVNAQR|SNVQEILSNALYLIAQR
betaT / contrT	betaT	contrT	12	Q965V4	WBGene00002079		97.5703	575.756	2.56094	2.56094	490.094	5.90094	1.43217	0.000273149	6.59681e-05	Q965V4	Q965V4_CAEEL	EXPOrtin (Nuclear export receptor)	xpo-2	2	WBGene00002079	Q965V4	Caenorhabditis elegans	NaN	NaN	NaN	tr	1	1	rev and unreviewed_uniprot-c+elegans_0104_2017	>tr|Q965V4|Q965V4_CAEEL EXPOrtin (Nuclear export receptor) OS=Caenorhabditis elegans GN=xpo-2 PE=1 SV=1	6	6	_DIEGTDVGTR_.2|_SADALLSSNTPILHK_.3|_AYFAQAVLVR_.2|_TLAENVC[Carbamidomethyl]VQNLLLR_.2|_SANVPAALSVLEVILSVNAQR_.3|_SNVQEILSNALYLIAQR_.3	DIEGTDVGTR|SADALLSSNTPILHK|AYFAQAVLVR|TLAENVCVQNLLLR|SANVPAALSVLEVILSVNAQR|SNVQEILSNALYLIAQR
betaB / contrB	betaB	contrB	6	Q9U1Z4	WBGene00013360	Not Sig	1010.36	818.815	-0.303257	0.303257	-18.9579	0.810421	2.66073	0.765001	0.287116	Q9U1Z4	Q9U1Z4_CAEEL	Uncharacterized protein	Y60A3A.9	2	WBGene00013360	Q9U1Z4	Caenorhabditis elegans	NaN	NaN	NaN	tr	1	1	rev and unreviewed_uniprot-c+elegans_0104_2017	>tr|Q9U1Z4|Q9U1Z4_CAEEL Uncharacterized protein OS=Caenorhabditis elegans GN=Y60A3A.9 PE=1 SV=1	3	3	_VQLYDPNTK_.2|_QLLDQVDQITK_.2|_C[Carbamidomethyl]FIEEIPDETMVTGNYK_.2	VQLYDPNTK|QLLDQVDQITK|CFIEEIPDETMVTGNYK
betaB / contrB	betaB	contrB	4	Q9GYQ7;W6RQY2	WBGene00002080	Not Sig	49.9851	156.249	1.64427	1.64427	212.591	3.12591	0.907418	0.0277792	0.0256689	Q9GYQ7;W6RQY2	Q9GYQ7_CAEEL;W6RQY2_CAEEL	EXPOrtin (Nuclear export receptor)	xpo-3	2	WBGene00002080	Q9GYQ7;W6RQY2	Caenorhabditis elegans	NaN	NaN	NaN	tr	1	3;1	rev and unreviewed_uniprot-c+elegans_0104_2017	>tr|Q9GYQ7|Q9GYQ7_CAEEL EXPOrtin (Nuclear export receptor) OS=Caenorhabditis elegans GN=xpo-3 PE=1 SV=3;>tr|W6RQY2|W6RQY2_CAEEL EXPOrtin (Nuclear export receptor) OS=Caenorhabditis elegans GN=xpo-3 PE=1 SV=1	2	2	_SSTVDQPAFLTNK_.2|_LLVLQPQPVVIPHIAAAFLDQR_.3	SSTVDQPAFLTNK|LLVLQPQPVVIPHIAAAFLDQR
betaT / contrT	betaT	contrT	4	Q9GYQ7;W6RQY2	WBGene00002080		7.63325	82.5837	3.43549	3.43549	981.895	10.819	1.62803	0.0498156	0.00579673	Q9GYQ7;W6RQY2	Q9GYQ7_CAEEL;W6RQY2_CAEEL	EXPOrtin (Nuclear export receptor)	xpo-3	2	WBGene00002080	Q9GYQ7;W6RQY2	Caenorhabditis elegans	NaN	NaN	NaN	tr	1	3;1	rev and unreviewed_uniprot-c+elegans_0104_2017	>tr|Q9GYQ7|Q9GYQ7_CAEEL EXPOrtin (Nuclear export receptor) OS=Caenorhabditis elegans GN=xpo-3 PE=1 SV=3;>tr|W6RQY2|W6RQY2_CAEEL EXPOrtin (Nuclear export receptor) OS=Caenorhabditis elegans GN=xpo-3 PE=1 SV=1	2	2	_SSTVDQPAFLTNK_.2|_LLVLQPQPVVIPHIAAAFLDQR_.3	SSTVDQPAFLTNK|LLVLQPQPVVIPHIAAAFLDQR
betaB / contrB	betaB	contrB	8	Q966E7	WBGene00022427	Not Sig	272.961	781.725	1.51796	1.51796	186.387	2.86387	1.51342	0.147544	0.0879362	Q966E7	Q966E7_CAEEL	Uncharacterized protein	Y104H12D.3	2	WBGene00022427	Q966E7	Caenorhabditis elegans	NaN	NaN	NaN	tr	1	2	rev and unreviewed_uniprot-c+elegans_0104_2017	>tr|Q966E7|Q966E7_CAEEL Uncharacterized protein OS=Caenorhabditis elegans GN=Y104H12D.3 PE=1 SV=2	4	4	_GWHVDPLLSPAAAR_.3|_AEIVAPSTAHPALDK_.3|_LAAHYSIPPPAER_.3|_DGYINAAQR_.2	GWHVDPLLSPAAAR|AEIVAPSTAHPALDK|LAAHYSIPPPAER|DGYINAAQR
betaB / contrB	betaB	contrB	34	Q9U229	WBGene00006937		2132.72	1940.11	-0.136554	0.136554	-9.03108	0.909689	1.55242	0.000248261	0.000554171	Q9U229	Q9U229_CAEEL	Worm AIF (Apoptosis inducing factor) Homolog	wah-1	2	WBGene00006937	Q9U229	Caenorhabditis elegans	NaN	NaN	NaN	tr	1	2	rev and unreviewed_uniprot-c+elegans_0104_2017	>tr|Q9U229|Q9U229_CAEEL Worm AIF (Apoptosis inducing factor) Homolog OS=Caenorhabditis elegans GN=wah-1 PE=1 SV=2	17	20	_EQVDDRQTEEAVHAR_.4|_RAPAAAEEPAPSTSKADAVEEKR_.5|_RAPAAAEEPAPSTSKADAVEEK_.4|_RAPAAAEEPAPSTSKADAVEEK_.3|_DAEPKEQVDDRQTEEAVHAR_.5|_DAEPKEQVDDRQTEEAVHAR_.4|_VILEDGTTIGYDK_.2|_[Gln->pyro-Glu]QAEQPEQAEEKQETKDAEPK_.3|_APA[HNE]AAEEPAPSTSKADAVEEKR_.4|_APAAAEEPAPSTSKADAVEEKR_.4|_RVSSWENAQISGR_.3|_LAGENM[Oxidation]ATAAADGKSEGK_.3|_EEAKPEKPAEPKEPEPAQK_.4|_KEQVFEEASEEAK_.2|_RAPAAAEEPAPSTSK_.3|_VSSWENAQISGR_.2|_APAAAEEPAPSTSKADAVEEK_.3|_LAGEN[Deamidated]MATAAADGK_.2|_VGENVWAAGAIATFEDGVLGAR_.3|_VLM[Oxidation]IGEEPELPYNRPPLSK_.3	EQVDDRQTEEAVHAR|RAPAAAEEPAPSTSKADAVEEKR|RAPAAAEEPAPSTSKADAVEEK|DAEPKEQVDDRQTEEAVHAR|VILEDGTTIGYDK|QAEQPEQAEEKQETKDAEPK|APAAAEEPAPSTSKADAVEEKR|RVSSWENAQISGR|LAGENMATAAADGKSEGK|EEAKPEKPAEPKEPEPAQK|KEQVFEEASEEAK|RAPAAAEEPAPSTSK|VSSWENAQISGR|APAAAEEPAPSTSKADAVEEK|LAGENMATAAADGK|VGENVWAAGAIATFEDGVLGAR|VLMIGEEPELPYNRPPLSK
betaT / contrT	betaT	contrT	8	Q966E7	WBGene00022427		84.9995	577.972	2.76547	2.76547	579.971	6.79971	2.23764	0.00403608	0.000684262	Q966E7	Q966E7_CAEEL	Uncharacterized protein	Y104H12D.3	2	WBGene00022427	Q966E7	Caenorhabditis elegans	NaN	NaN	NaN	tr	1	2	rev and unreviewed_uniprot-c+elegans_0104_2017	>tr|Q966E7|Q966E7_CAEEL Uncharacterized protein OS=Caenorhabditis elegans GN=Y104H12D.3 PE=1 SV=2	4	4	_GWHVDPLLSPAAAR_.3|_AEIVAPSTAHPALDK_.3|_LAAHYSIPPPAER_.3|_DGYINAAQR_.2	GWHVDPLLSPAAAR|AEIVAPSTAHPALDK|LAAHYSIPPPAER|DGYINAAQR
betaB / contrB	betaB	contrB	2	Q7K7C1	WBGene00013704	Not Sig	89.1279	246.17	1.46571	1.46571	176.199	2.76199	0.265775	0.0857074	0.0598145	Q7K7C1	Q7K7C1_CAEEL	Uncharacterized protein	Y106G6D.8	2	WBGene00013704	Q7K7C1	Caenorhabditis elegans	NaN	NaN	NaN	tr	1	1	rev and unreviewed_uniprot-c+elegans_0104_2017	>tr|Q7K7C1|Q7K7C1_CAEEL Uncharacterized protein OS=Caenorhabditis elegans GN=Y106G6D.8 PE=1 SV=1	1	1	_LTNMSFFEK_.2	LTNMSFFEK
betaT / contrT	betaT	contrT	2	Q7K7C1	WBGene00013704		1.24752	11.6511	3.22334	3.22334	833.944	9.33944	0.686065	0.09264	0.00967204	Q7K7C1	Q7K7C1_CAEEL	Uncharacterized protein	Y106G6D.8	2	WBGene00013704	Q7K7C1	Caenorhabditis elegans	NaN	NaN	NaN	tr	1	1	rev and unreviewed_uniprot-c+elegans_0104_2017	>tr|Q7K7C1|Q7K7C1_CAEEL Uncharacterized protein OS=Caenorhabditis elegans GN=Y106G6D.8 PE=1 SV=1	1	1	_LTNMSFFEK_.2	LTNMSFFEK
betaT / contrT	betaT	contrT	6	Q9U2Z9	WBGene00013720		5.81883	48.1021	3.0473	3.0473	726.663	8.26663	2.19041	0.132754	0.0130913	Q9U2Z9	Q9U2Z9_CAEEL	Uncharacterized protein	Y106G6H.8	2	WBGene00013720	Q9U2Z9	Caenorhabditis elegans	NaN	NaN	NaN	tr	1	2	rev and unreviewed_uniprot-c+elegans_0104_2017	>tr|Q9U2Z9|Q9U2Z9_CAEEL Uncharacterized protein OS=Caenorhabditis elegans GN=Y106G6H.8 PE=1 SV=2	3	3	_YHLIHSLALLASPAAR_.4|_[Acetyl (Protein N-term)]SHIISDVVN[Deamidated]TVSDFFPVKR_.3|_FAALFPAVATSPTIESVISPPSVDMSPIIR_.3	YHLIHSLALLASPAAR|SHIISDVVNTVSDFFPVKR|FAALFPAVATSPTIESVISPPSVDMSPIIR
betaB / contrB	betaB	contrB	6	Q9U2Z9	WBGene00013720	Not Sig	104.774	494.119	2.23758	2.23758	371.605	4.71605	2.91955	0.118436	0.0753336	Q9U2Z9	Q9U2Z9_CAEEL	Uncharacterized protein	Y106G6H.8	2	WBGene00013720	Q9U2Z9	Caenorhabditis elegans	NaN	NaN	NaN	tr	1	2	rev and unreviewed_uniprot-c+elegans_0104_2017	>tr|Q9U2Z9|Q9U2Z9_CAEEL Uncharacterized protein OS=Caenorhabditis elegans GN=Y106G6H.8 PE=1 SV=2	3	3	_YHLIHSLALLASPAAR_.4|_[Acetyl (Protein N-term)]SHIISDVVN[Deamidated]TVSDFFPVKR_.3|_FAALFPAVATSPTIESVISPPSVDMSPIIR_.3	YHLIHSLALLASPAAR|SHIISDVVNTVSDFFPVKR|FAALFPAVATSPTIESVISPPSVDMSPIIR
betaT / contrT	betaT	contrT	4	Q9XXJ4	WBGene00012439		4.39329	17.6255	2.00429	2.00429	301.191	4.01191	1.79385	0.206099	0.018371	Q9XXJ4	Q9XXJ4_CAEEL	Uncharacterized protein	Y12A6A.1	2	WBGene00012439	Q9XXJ4	Caenorhabditis elegans	NaN	NaN	NaN	tr	1	1	rev and unreviewed_uniprot-c+elegans_0104_2017	>tr|Q9XXJ4|Q9XXJ4_CAEEL Uncharacterized protein OS=Caenorhabditis elegans GN=Y12A6A.1 PE=1 SV=1	2	2	_TGAYTTAVTNILK_.2|_SPINMAQLQAIIATEENHIK_.3	TGAYTTAVTNILK|SPINMAQLQAIIATEENHIK
betaT / contrT	betaT	contrT	6	Q9U2A8	WBGene00004456		42.5624	52.9589	0.315294	0.315294	24.4265	1.24426	1.86236	0.189656	0.0171926	Q9U2A8	RL37A_CAEEL	60S ribosomal protein L37a	rpl-43	2	WBGene00004456	Q9U2A8	Caenorhabditis elegans	NaN	NaN	NaN	sp	3	3	rev and unreviewed_uniprot-c+elegans_0104_2017	>sp|Q9U2A8|RL37A_CAEEL 60S ribosomal protein L37a OS=Caenorhabditis elegans GN=rpl-43 PE=3 SV=3	2	3	_YTC[Carbamidomethyl]SFC[Carbamidomethyl]GK_.2|_VVAGGAYVYGTVTAATVR_.2|_VVAGGAYVYGTVTAATVR_.3	YTCSFCGK|VVAGGAYVYGTVTAATVR
betaB / contrB	betaB	contrB	4	Q9XXJ4	WBGene00012439	Not Sig	55.5038	213.559	1.94398	1.94398	284.765	3.84765	1.47826	0.0444691	0.0367594	Q9XXJ4	Q9XXJ4_CAEEL	Uncharacterized protein	Y12A6A.1	2	WBGene00012439	Q9XXJ4	Caenorhabditis elegans	NaN	NaN	NaN	tr	1	1	rev and unreviewed_uniprot-c+elegans_0104_2017	>tr|Q9XXJ4|Q9XXJ4_CAEEL Uncharacterized protein OS=Caenorhabditis elegans GN=Y12A6A.1 PE=1 SV=1	2	2	_TGAYTTAVTNILK_.2|_SPINMAQLQAIIATEENHIK_.3	TGAYTTAVTNILK|SPINMAQLQAIIATEENHIK
betaT / contrT	betaT	contrT	2	Q9U2R3	WBGene00012443		23.3022	211.284	3.18065	3.18065	806.714	9.06714	1.39753	0.180715	0.0166828	Q9U2R3	Q9U2R3_CAEEL	Uncharacterized protein	Y15E3A.4	2	WBGene00012443	Q9U2R3	Caenorhabditis elegans	NaN	NaN	NaN	tr	1	1	rev and unreviewed_uniprot-c+elegans_0104_2017	>tr|Q9U2R3|Q9U2R3_CAEEL Uncharacterized protein OS=Caenorhabditis elegans GN=Y15E3A.4 PE=1 SV=1	1	1	_HPQMTEIELEK_.3	HPQMTEIELEK
betaB / contrB	betaB	contrB	8	K8ESM2	WBGene00012445	Not Sig	466.632	749.638	0.683911	0.683911	60.6489	1.60649	1.66386	0.109648	0.0719104	K8ESM2	K8ESM2_CAEEL	Carboxypeptidase	Y16B4A.2	2	WBGene00012445	K8ESM2	Caenorhabditis elegans	NaN	NaN	NaN	tr	1	1	rev and unreviewed_uniprot-c+elegans_0104_2017	>tr|K8ESM2|K8ESM2_CAEEL Carboxypeptidase OS=Caenorhabditis elegans GN=Y16B4A.2 PE=1 SV=1	4	4	_GLLLANGDLSAR_.2|_VAAPLLPAYQQLAAPATR_.3|_VFDSNLNLVTVK_.2|_GSGHFVPLDRPQQALQMIYNFVK_.4	GLLLANGDLSAR|VAAPLLPAYQQLAAPATR|VFDSNLNLVTVK|GSGHFVPLDRPQQALQMIYNFVK
betaT / contrT	betaT	contrT	8	K8ESM2	WBGene00012445		112.912	289.314	1.35743	1.35743	156.229	2.56229	1.5535	0.00666672	0.00105611	K8ESM2	K8ESM2_CAEEL	Carboxypeptidase	Y16B4A.2	2	WBGene00012445	K8ESM2	Caenorhabditis elegans	NaN	NaN	NaN	tr	1	1	rev and unreviewed_uniprot-c+elegans_0104_2017	>tr|K8ESM2|K8ESM2_CAEEL Carboxypeptidase OS=Caenorhabditis elegans GN=Y16B4A.2 PE=1 SV=1	4	4	_GLLLANGDLSAR_.2|_VAAPLLPAYQQLAAPATR_.3|_VFDSNLNLVTVK_.2|_GSGHFVPLDRPQQALQMIYNFVK_.4	GLLLANGDLSAR|VAAPLLPAYQQLAAPATR|VFDSNLNLVTVK|GSGHFVPLDRPQQALQMIYNFVK
betaT / contrT	betaT	contrT	2	Q9XXH7	WBGene00012468		2.26792	22.9361	3.33817	3.33817	911.324	10.1132	4.53183	0.496175	0.0384911	Q9XXH7	Q9XXH7_CAEEL	Uncharacterized protein	Y17G7B.17	2	WBGene00012468	Q9XXH7	Caenorhabditis elegans	NaN	NaN	NaN	tr	1	2	rev and unreviewed_uniprot-c+elegans_0104_2017	>tr|Q9XXH7|Q9XXH7_CAEEL Uncharacterized protein OS=Caenorhabditis elegans GN=Y17G7B.17 PE=1 SV=2	1	1	_GAPIVTLPEEEETAHSR_.3	GAPIVTLPEEEETAHSR
betaB / contrB	betaB	contrB	2	Q9XXH7	WBGene00012468	Not Sig	42.4021	64.5008	0.60518	0.60518	52.1169	1.52117	1.81086	0.947019	0.334831	Q9XXH7	Q9XXH7_CAEEL	Uncharacterized protein	Y17G7B.17	2	WBGene00012468	Q9XXH7	Caenorhabditis elegans	NaN	NaN	NaN	tr	1	2	rev and unreviewed_uniprot-c+elegans_0104_2017	>tr|Q9XXH7|Q9XXH7_CAEEL Uncharacterized protein OS=Caenorhabditis elegans GN=Y17G7B.17 PE=1 SV=2	1	1	_GAPIVTLPEEEETAHSR_.3	GAPIVTLPEEEETAHSR
betaT / contrT	betaT	contrT	4	Q9XW20	WBGene00012481		6.51965	70.017	3.42484	3.42484	973.937	10.7394	2.31929	0.156464	0.0148682	Q9XW20	Q9XW20_CAEEL	Uncharacterized protein	Y18D10A.11	2	WBGene00012481	Q9XW20	Caenorhabditis elegans	NaN	NaN	NaN	tr	1	1	rev and unreviewed_uniprot-c+elegans_0104_2017	>tr|Q9XW20|Q9XW20_CAEEL Uncharacterized protein OS=Caenorhabditis elegans GN=Y18D10A.11 PE=1 SV=1	2	2	_SGLVNELIDTKEK_.3|_SQLQKENEELLLVLLR_.3	SGLVNELIDTKEK|SQLQKENEELLLVLLR
betaB / contrB	betaB	contrB	4	Q9XW20	WBGene00012481	Not Sig	99.9586	259.408	1.37582	1.37582	159.516	2.59516	0.878396	0.0304875	0.0276326	Q9XW20	Q9XW20_CAEEL	Uncharacterized protein	Y18D10A.11	2	WBGene00012481	Q9XW20	Caenorhabditis elegans	NaN	NaN	NaN	tr	1	1	rev and unreviewed_uniprot-c+elegans_0104_2017	>tr|Q9XW20|Q9XW20_CAEEL Uncharacterized protein OS=Caenorhabditis elegans GN=Y18D10A.11 PE=1 SV=1	2	2	_SGLVNELIDTKEK_.3|_SQLQKENEELLLVLLR_.3	SGLVNELIDTKEK|SQLQKENEELLLVLLR
betaB / contrB	betaB	contrB	10	O76616	WBGene00021270		81.8548	178.076	1.12135	1.12135	117.55	2.1755	1.08399	0.00276989	0.00406615	O76616	O76616_CAEEL	Uncharacterized protein	Y23H5A.3	2	WBGene00021270	O76616	Caenorhabditis elegans	NaN	NaN	NaN	tr	1	1	rev and unreviewed_uniprot-c+elegans_0104_2017	>tr|O76616|O76616_CAEEL Uncharacterized protein OS=Caenorhabditis elegans GN=Y23H5A.3 PE=1 SV=1	4	5	_FQNVETDQNSVFR_.2|_QGLLYDNC[Carbamidomethyl]ANR_.2|_LQVSSLVVSSPAVPLEWPSLKK_.3|_ISGYPGMLNTFGIAQLLTPYR_.3|_ISGYPGMLN[Deamidated]TFGIAQLLTPYR_.3	FQNVETDQNSVFR|QGLLYDNCANR|LQVSSLVVSSPAVPLEWPSLKK|ISGYPGMLNTFGIAQLLTPYR
betaT / contrT	betaT	contrT	10	O76616	WBGene00021270		9.30774	64.875	2.80116	2.80116	597	6.97	1.82312	0.00881297	0.00134613	O76616	O76616_CAEEL	Uncharacterized protein	Y23H5A.3	2	WBGene00021270	O76616	Caenorhabditis elegans	NaN	NaN	NaN	tr	1	1	rev and unreviewed_uniprot-c+elegans_0104_2017	>tr|O76616|O76616_CAEEL Uncharacterized protein OS=Caenorhabditis elegans GN=Y23H5A.3 PE=1 SV=1	4	5	_FQNVETDQNSVFR_.2|_QGLLYDNC[Carbamidomethyl]ANR_.2|_LQVSSLVVSSPAVPLEWPSLKK_.3|_ISGYPGMLNTFGIAQLLTPYR_.3|_ISGYPGMLN[Deamidated]TFGIAQLLTPYR_.3	FQNVETDQNSVFR|QGLLYDNCANR|LQVSSLVVSSPAVPLEWPSLKK|ISGYPGMLNTFGIAQLLTPYR
betaT / contrT	betaT	contrT	4	Q9XWV0	WBGene00012555		3.9077	382.685	6.61369	6.61369	9693.09	97.9309	0.985797	0.00112962	0.000227703	Q9XWV0	TMM33_CAEEL	Transmembrane protein 33 homolog	Y37D8A.17	2	WBGene00012555	Q9XWV0	Caenorhabditis elegans	NaN	NaN	NaN	sp	3	1	rev and unreviewed_uniprot-c+elegans_0104_2017	>sp|Q9XWV0|TMM33_CAEEL Transmembrane protein 33 homolog OS=Caenorhabditis elegans GN=Y37D8A.17 PE=3 SV=1	2	2	_GSLLLPFAYYR_.2|_GSLQNVAMSSSC[Carbamidomethyl]PRPISSLIYR_.3	GSLLLPFAYYR|GSLQNVAMSSSCPRPISSLIYR
betaB / contrB	betaB	contrB	4	Q9XWV0	WBGene00012555	Not Sig	166.574	551.488	1.72717	1.72717	231.078	3.31078	0.679633	0.0189535	0.019277	Q9XWV0	TMM33_CAEEL	Transmembrane protein 33 homolog	Y37D8A.17	2	WBGene00012555	Q9XWV0	Caenorhabditis elegans	NaN	NaN	NaN	sp	3	1	rev and unreviewed_uniprot-c+elegans_0104_2017	>sp|Q9XWV0|TMM33_CAEEL Transmembrane protein 33 homolog OS=Caenorhabditis elegans GN=Y37D8A.17 PE=3 SV=1	2	2	_GSLLLPFAYYR_.2|_GSLQNVAMSSSC[Carbamidomethyl]PRPISSLIYR_.3	GSLLLPFAYYR|GSLQNVAMSSSCPRPISSLIYR
betaB / contrB	betaB	contrB	6	Q9BKU3	WBGene00021351	Not Sig	111.567	478.737	2.10132	2.10132	329.102	4.29102	1.5009	0.047841	0.0390592	Q9BKU3	Q9BKU3_CAEEL	Uncharacterized protein	Y37E3.10	2	WBGene00021351	Q9BKU3	Caenorhabditis elegans	NaN	NaN	NaN	tr	1	2	rev and unreviewed_uniprot-c+elegans_0104_2017	>tr|Q9BKU3|Q9BKU3_CAEEL Uncharacterized protein OS=Caenorhabditis elegans GN=Y37E3.10 PE=1 SV=2	3	4	_HVAEQVGYTTDEELEDLYQK_.3|_EGGIEAVNSILDTIK_.2|_EGGIEAVNSILDTIK_.3|_GLDQQVDAEEASR_.2	HVAEQVGYTTDEELEDLYQK|EGGIEAVNSILDTIK|GLDQQVDAEEASR
betaT / contrT	betaT	contrT	6	Q9BKU3	WBGene00021351		12.8819	61.6885	2.25965	2.25965	378.876	4.78876	2.83315	0.272173	0.0228297	Q9BKU3	Q9BKU3_CAEEL	Uncharacterized protein	Y37E3.10	2	WBGene00021351	Q9BKU3	Caenorhabditis elegans	NaN	NaN	NaN	tr	1	2	rev and unreviewed_uniprot-c+elegans_0104_2017	>tr|Q9BKU3|Q9BKU3_CAEEL Uncharacterized protein OS=Caenorhabditis elegans GN=Y37E3.10 PE=1 SV=2	3	4	_HVAEQVGYTTDEELEDLYQK_.3|_EGGIEAVNSILDTIK_.2|_EGGIEAVNSILDTIK_.3|_GLDQQVDAEEASR_.2	HVAEQVGYTTDEELEDLYQK|EGGIEAVNSILDTIK|GLDQQVDAEEASR
betaB / contrB	betaB	contrB	8	H2L0N9	WBGene00021355		312.027	499.327	0.678316	0.678316	60.027	1.60027	0.381069	0.00227469	0.0034673	H2L0N9	H2L0N9_CAEEL	Uncharacterized protein	Y37E3.17	2	WBGene00021355	H2L0N9	Caenorhabditis elegans	NaN	NaN	NaN	tr	1	1	rev and unreviewed_uniprot-c+elegans_0104_2017	>tr|H2L0N9|H2L0N9_CAEEL Uncharacterized protein OS=Caenorhabditis elegans GN=Y37E3.17 PE=1 SV=1	4	4	_VGQITSGAYNVR_.2|_ALTQALVVGAK_.2|_SAFILLTEPERESR_.3|_ASGVASPSGTSFHSPGLVSASHPAHR_.5	VGQITSGAYNVR|ALTQALVVGAK|SAFILLTEPERESR|ASGVASPSGTSFHSPGLVSASHPAHR
betaT / contrT	betaT	contrT	8	H2L0N9	WBGene00021355		59.1244	278.005	2.23329	2.23329	370.204	4.70204	1.33484	0.00123573	0.000245992	H2L0N9	H2L0N9_CAEEL	Uncharacterized protein	Y37E3.17	2	WBGene00021355	H2L0N9	Caenorhabditis elegans	NaN	NaN	NaN	tr	1	1	rev and unreviewed_uniprot-c+elegans_0104_2017	>tr|H2L0N9|H2L0N9_CAEEL Uncharacterized protein OS=Caenorhabditis elegans GN=Y37E3.17 PE=1 SV=1	4	4	_VGQITSGAYNVR_.2|_ALTQALVVGAK_.2|_SAFILLTEPERESR_.3|_ASGVASPSGTSFHSPGLVSASHPAHR_.5	VGQITSGAYNVR|ALTQALVVGAK|SAFILLTEPERESR|ASGVASPSGTSFHSPGLVSASHPAHR
betaB / contrB	betaB	contrB	8	Q9BKU5;Q9BKU6	WBGene00021350	Not Sig	11550.6	37704.8	1.70678	1.70678	226.432	3.26432	1.87674	0.756749	0.285277	Q9BKU5;Q9BKU6	Q9BKU5_CAEEL;Q9BKU6_CAEEL	Uncharacterized protein	Y37E3.8	2	WBGene00021350	Q9BKU5;Q9BKU6	Caenorhabditis elegans	NaN	NaN	NaN	tr	1	1	rev and unreviewed_uniprot-c+elegans_0104_2017	>tr|Q9BKU5|Q9BKU5_CAEEL Uncharacterized protein OS=Caenorhabditis elegans GN=Y37E3.8 PE=1 SV=1;>tr|Q9BKU6|Q9BKU6_CAEEL Uncharacterized protein OS=Caenorhabditis elegans GN=Y37E3.8 PE=1 SV=1	3	4	_GLLPETPLIVK_.2|_NQHYC[Carbamidomethyl]PTVNVER_.3|_NQHYC[Carbamidomethyl]PTVNVER_.2|_LWSLVPQEVR_.2	GLLPETPLIVK|NQHYCPTVNVER|LWSLVPQEVR
betaT / contrT	betaT	contrT	8	Q9BKU5;Q9BKU6	WBGene00021350		62.841	2113.34	5.07167	5.07167	3262.99	33.6299	3.08662	0.00381193	0.000653182	Q9BKU5;Q9BKU6	Q9BKU5_CAEEL;Q9BKU6_CAEEL	Uncharacterized protein	Y37E3.8	2	WBGene00021350	Q9BKU5;Q9BKU6	Caenorhabditis elegans	NaN	NaN	NaN	tr	1	1	rev and unreviewed_uniprot-c+elegans_0104_2017	>tr|Q9BKU5|Q9BKU5_CAEEL Uncharacterized protein OS=Caenorhabditis elegans GN=Y37E3.8 PE=1 SV=1;>tr|Q9BKU6|Q9BKU6_CAEEL Uncharacterized protein OS=Caenorhabditis elegans GN=Y37E3.8 PE=1 SV=1	3	4	_GLLPETPLIVK_.2|_NQHYC[Carbamidomethyl]PTVNVER_.3|_NQHYC[Carbamidomethyl]PTVNVER_.2|_LWSLVPQEVR_.2	GLLPETPLIVK|NQHYCPTVNVER|LWSLVPQEVR
betaB / contrB	betaB	contrB	12	H2KMK6	WBGene00012600	Not Sig	244.344	560.735	1.19841	1.19841	129.486	2.29486	1.95529	0.115822	0.0741459	H2KMK6	H2KMK6_CAEEL	Uncharacterized protein	Y38E10A.22	2	WBGene00012600	H2KMK6	Caenorhabditis elegans	NaN	NaN	NaN	tr	1	2	rev and unreviewed_uniprot-c+elegans_0104_2017	>tr|H2KMK6|H2KMK6_CAEEL Uncharacterized protein OS=Caenorhabditis elegans GN=Y38E10A.22 PE=1 SV=2	6	7	_[Acetyl (Protein N-term)]AASAEDIAWKK_.2|_FFHFGDENPEK_.3|_ALANLTM[Oxidation]SPDEDLR_.2|_VDQEAAELAR_.2|_LIPQLAENRPEFQQAIADSPLFTAYMK_.3|_LIPQLAEN[Deamidated]RPEFQQAIADSPLFTAYMK_.3|_AMTHSFGGDM[Oxidation]EQGPSVIQK_.3	AASAEDIAWKK|FFHFGDENPEK|ALANLTMSPDEDLR|VDQEAAELAR|LIPQLAENRPEFQQAIADSPLFTAYMK|AMTHSFGGDMEQGPSVIQK
betaT / contrT	betaT	contrT	12	H2KMK6	WBGene00012600		28.5005	189.803	2.73544	2.73544	565.963	6.65963	2.03982	0.00218998	0.000406847	H2KMK6	H2KMK6_CAEEL	Uncharacterized protein	Y38E10A.22	2	WBGene00012600	H2KMK6	Caenorhabditis elegans	NaN	NaN	NaN	tr	1	2	rev and unreviewed_uniprot-c+elegans_0104_2017	>tr|H2KMK6|H2KMK6_CAEEL Uncharacterized protein OS=Caenorhabditis elegans GN=Y38E10A.22 PE=1 SV=2	6	7	_[Acetyl (Protein N-term)]AASAEDIAWKK_.2|_FFHFGDENPEK_.3|_ALANLTM[Oxidation]SPDEDLR_.2|_VDQEAAELAR_.2|_LIPQLAENRPEFQQAIADSPLFTAYMK_.3|_LIPQLAEN[Deamidated]RPEFQQAIADSPLFTAYMK_.3|_AMTHSFGGDM[Oxidation]EQGPSVIQK_.3	AASAEDIAWKK|FFHFGDENPEK|ALANLTMSPDEDLR|VDQEAAELAR|LIPQLAENRPEFQQAIADSPLFTAYMK|AMTHSFGGDMEQGPSVIQK
betaB / contrB	betaB	contrB	40	Q9U2M4	WBGene00012608		3419.06	8377.52	1.29292	1.29292	145.024	2.45024	2.36774	5.73765e-08	3.84229e-07	Q9U2M4	HOT_CAEEL	Probable hydroxyacid-oxoacid transhydrogenase, mitochondrial	Y38F1A.6	2	WBGene00012608	Q9U2M4	Caenorhabditis elegans	NaN	NaN	NaN	sp	3	1	rev and unreviewed_uniprot-c+elegans_0104_2017	>sp|Q9U2M4|HOT_CAEEL Probable hydroxyacid-oxoacid transhydrogenase, mitochondrial OS=Caenorhabditis elegans GN=Y38F1A.6 PE=3 SV=1	12	20	_SADREIISTLYEK_.3|_SIFDPTDEEAR_.2|_HLISAQTLGADIPNNASNEYISR_.3|_KTLLITDKNVQNTIAFK_.4|_C[Carbamidomethyl]IKPYLAVVDPLNVM[Oxidation]SM[Oxidation]PR_.3|_TLLITDKNVQNTIAFK_.2|_SPRPENPGVRPLYQGSNPISDVWSK_.4|_SIFDPTDEEARTEM[Oxidation]LK_.3|_SIFDPTDEEARTEMLK_.3|_SIFDPTDEEARTEMLK_.2|_STDYAFEM[Oxidation]VC[Carbamidomethyl]STLR_.2|_STDYAFEM[Oxidation]VC[Carbamidomethyl]STLR_.3|_AAALYASNPEADFLDFVGPPFGK_.3|_AAALYASNPEAD[Cation:Na]FLDFVGPPFGK_.3|_AAALYASNPEADFLDFVGPPFGK_.2|_AAALYASNPE[Cation:Na]ADFLDFVGPPFGK_.3|_N[Deamidated]PM[Oxidation]LPLIAVPTTAGTGSETTAAAIMDLPEHK_.3|_GMGFEFSDIEM[Oxidation]LTEAASHSVPNIAISPK_.3|_GMGFEFSDIEM[Oxidation]LTEAASHSVPNIAISPK_.4|_GMGFEFSDIEMLTEAASHSVPNIAISPK_.3	SADREIISTLYEK|SIFDPTDEEAR|HLISAQTLGADIPNNASNEYISR|KTLLITDKNVQNTIAFK|CIKPYLAVVDPLNVMSMPR|TLLITDKNVQNTIAFK|SPRPENPGVRPLYQGSNPISDVWSK|SIFDPTDEEARTEMLK|STDYAFEMVCSTLR|AAALYASNPEADFLDFVGPPFGK|NPMLPLIAVPTTAGTGSETTAAAIMDLPEHK|GMGFEFSDIEMLTEAASHSVPNIAISPK
betaT / contrT	betaT	contrT	40	Q9U2M4	WBGene00012608		544.758	2161.71	1.98849	1.98849	296.821	3.96821	1.95241	1.17423e-10	1.10516e-10	Q9U2M4	HOT_CAEEL	Probable hydroxyacid-oxoacid transhydrogenase, mitochondrial	Y38F1A.6	2	WBGene00012608	Q9U2M4	Caenorhabditis elegans	NaN	NaN	NaN	sp	3	1	rev and unreviewed_uniprot-c+elegans_0104_2017	>sp|Q9U2M4|HOT_CAEEL Probable hydroxyacid-oxoacid transhydrogenase, mitochondrial OS=Caenorhabditis elegans GN=Y38F1A.6 PE=3 SV=1	12	20	_SADREIISTLYEK_.3|_SIFDPTDEEAR_.2|_HLISAQTLGADIPNNASNEYISR_.3|_KTLLITDKNVQNTIAFK_.4|_C[Carbamidomethyl]IKPYLAVVDPLNVM[Oxidation]SM[Oxidation]PR_.3|_TLLITDKNVQNTIAFK_.2|_SPRPENPGVRPLYQGSNPISDVWSK_.4|_SIFDPTDEEARTEM[Oxidation]LK_.3|_SIFDPTDEEARTEMLK_.3|_SIFDPTDEEARTEMLK_.2|_STDYAFEM[Oxidation]VC[Carbamidomethyl]STLR_.2|_STDYAFEM[Oxidation]VC[Carbamidomethyl]STLR_.3|_AAALYASNPEADFLDFVGPPFGK_.3|_AAALYASNPEAD[Cation:Na]FLDFVGPPFGK_.3|_AAALYASNPEADFLDFVGPPFGK_.2|_AAALYASNPE[Cation:Na]ADFLDFVGPPFGK_.3|_N[Deamidated]PM[Oxidation]LPLIAVPTTAGTGSETTAAAIMDLPEHK_.3|_GMGFEFSDIEM[Oxidation]LTEAASHSVPNIAISPK_.3|_GMGFEFSDIEM[Oxidation]LTEAASHSVPNIAISPK_.4|_GMGFEFSDIEMLTEAASHSVPNIAISPK_.3	SADREIISTLYEK|SIFDPTDEEAR|HLISAQTLGADIPNNASNEYISR|KTLLITDKNVQNTIAFK|CIKPYLAVVDPLNVMSMPR|TLLITDKNVQNTIAFK|SPRPENPGVRPLYQGSNPISDVWSK|SIFDPTDEEARTEMLK|STDYAFEMVCSTLR|AAALYASNPEADFLDFVGPPFGK|NPMLPLIAVPTTAGTGSETTAAAIMDLPEHK|GMGFEFSDIEMLTEAASHSVPNIAISPK
betaB / contrB	betaB	contrB	2	Q9U2R3	WBGene00012443	Not Sig	253.205	305.537	0.271043	0.271043	20.668	1.20668	0.253597	0.385508	0.173406	Q9U2R3	Q9U2R3_CAEEL	Uncharacterized protein	Y15E3A.4	2	WBGene00012443	Q9U2R3	Caenorhabditis elegans	NaN	NaN	NaN	tr	1	1	rev and unreviewed_uniprot-c+elegans_0104_2017	>tr|Q9U2R3|Q9U2R3_CAEEL Uncharacterized protein OS=Caenorhabditis elegans GN=Y15E3A.4 PE=1 SV=1	1	1	_HPQMTEIELEK_.3	HPQMTEIELEK
betaB / contrB	betaB	contrB	2	Q95XS2	WBGene00021427	Not Sig	8831.12	17978.8	1.02562	1.02562	103.584	2.03584	0.137004	0.0619049	0.0469406	Q95XS2	Q95XS2_CAEEL	Uncharacterized protein	Y38F2AR.9	2	WBGene00021427	Q95XS2	Caenorhabditis elegans	NaN	NaN	NaN	tr	1	1	rev and unreviewed_uniprot-c+elegans_0104_2017	>tr|Q95XS2|Q95XS2_CAEEL Uncharacterized protein OS=Caenorhabditis elegans GN=Y38F2AR.9 PE=1 SV=1	1	1	_FYTEDSTGLK_.2	FYTEDSTGLK
betaT / contrT	betaT	contrT	2	Q95XS2	WBGene00021427		120.801	2468.56	4.35297	4.35297	1943.5	20.435	1.07183	0.119206	0.0119674	Q95XS2	Q95XS2_CAEEL	Uncharacterized protein	Y38F2AR.9	2	WBGene00021427	Q95XS2	Caenorhabditis elegans	NaN	NaN	NaN	tr	1	1	rev and unreviewed_uniprot-c+elegans_0104_2017	>tr|Q95XS2|Q95XS2_CAEEL Uncharacterized protein OS=Caenorhabditis elegans GN=Y38F2AR.9 PE=1 SV=1	1	1	_FYTEDSTGLK_.2	FYTEDSTGLK
betaT / contrT	betaT	contrT	2	Q9XX10	WBGene00012659		38.998	173.142	2.15048	2.15048	343.977	4.43977	1.47739	0.249113	0.0213287	Q9XX10	Q9XX10_CAEEL	Uncharacterized protein	Y39A1A.22	2	WBGene00012659	Q9XX10	Caenorhabditis elegans	NaN	NaN	NaN	tr	1	2	rev and unreviewed_uniprot-c+elegans_0104_2017	>tr|Q9XX10|Q9XX10_CAEEL Uncharacterized protein OS=Caenorhabditis elegans GN=Y39A1A.22 PE=1 SV=2	1	1	_LENEHVNNC[Carbamidomethyl]GQFR_.3	LENEHVNNCGQFR
betaB / contrB	betaB	contrB	2	Q9XX10	WBGene00012659	Not Sig	21.1246	44.9183	1.08838	1.08838	112.635	2.12635	0.308089	0.121224	0.076698	Q9XX10	Q9XX10_CAEEL	Uncharacterized protein	Y39A1A.22	2	WBGene00012659	Q9XX10	Caenorhabditis elegans	NaN	NaN	NaN	tr	1	2	rev and unreviewed_uniprot-c+elegans_0104_2017	>tr|Q9XX10|Q9XX10_CAEEL Uncharacterized protein OS=Caenorhabditis elegans GN=Y39A1A.22 PE=1 SV=2	1	1	_LENEHVNNC[Carbamidomethyl]GQFR_.3	LENEHVNNCGQFR
betaB / contrB	betaB	contrB	18	Q95XR0	WBGene00021466		973.327	3192.49	1.71369	1.71369	227.998	3.27998	1.43694	0.00441681	0.00590228	Q95XR0	Q95XR0_CAEEL	Uncharacterized protein	Y39G10AR.8	2	WBGene00021466	Q95XR0	Caenorhabditis elegans	NaN	NaN	NaN	tr	1	1	rev and unreviewed_uniprot-c+elegans_0104_2017	>tr|Q95XR0|Q95XR0_CAEEL Uncharacterized protein OS=Caenorhabditis elegans GN=Y39G10AR.8 PE=1 SV=1	9	9	_AGC[Carbamidomethyl]GGEFTC[Carbamidomethyl]VR_.2|_VGQEIEVRPGIVSK_.3|_SFDVNKPGSEVENLK_.3|_LVKEETLLVNIGSLSTGGR_.3|_LNDPIC[Carbamidomethyl]TEVGEK_.2|_YNVDLVC[Carbamidomethyl]EYLC[Carbamidomethyl]K_.2|_IRLNDPIC[Carbamidomethyl]TEVGEK_.3|_[Acetyl (Protein N-term)]ASEAEKDKC[Carbamidomethyl]QSWLAK_.3|_SFDVNKPGSEVENLKGGVAGGTLTK_.3	AGCGGEFTCVR|VGQEIEVRPGIVSK|SFDVNKPGSEVENLK|LVKEETLLVNIGSLSTGGR|LNDPICTEVGEK|YNVDLVCEYLCK|IRLNDPICTEVGEK|ASEAEKDKCQSWLAK|SFDVNKPGSEVENLKGGVAGGTLTK
betaB / contrB	betaB	contrB	4	Q9U2U0	WBGene00006698	Not Sig	114.135	88.4002	-0.368616	0.368616	-22.5475	0.774525	0.931374	0.402912	0.179742	Q9U2U0	Q9U2U0_CAEEL	U2AF splicing factor	uaf-2	2	WBGene00006698	Q9U2U0	Caenorhabditis elegans	NaN	NaN	NaN	tr	1	1	rev and unreviewed_uniprot-c+elegans_0104_2017	>tr|Q9U2U0|Q9U2U0_CAEEL U2AF splicing factor OS=Caenorhabditis elegans GN=uaf-2 PE=1 SV=1	2	2	_AHHTPTFSPTVVLK_.3|_GYGGGGGGGGYGYGGGGGGR_.2	AHHTPTFSPTVVLK|GYGGGGGGGGYGYGGGGGGR
betaT / contrT	betaT	contrT	18	Q95XR0	WBGene00021466		95.2393	1190.46	3.64381	3.64381	1149.96	12.4996	1.34505	1.65441e-09	1.28342e-09	Q95XR0	Q95XR0_CAEEL	Uncharacterized protein	Y39G10AR.8	2	WBGene00021466	Q95XR0	Caenorhabditis elegans	NaN	NaN	NaN	tr	1	1	rev and unreviewed_uniprot-c+elegans_0104_2017	>tr|Q95XR0|Q95XR0_CAEEL Uncharacterized protein OS=Caenorhabditis elegans GN=Y39G10AR.8 PE=1 SV=1	9	9	_AGC[Carbamidomethyl]GGEFTC[Carbamidomethyl]VR_.2|_VGQEIEVRPGIVSK_.3|_SFDVNKPGSEVENLK_.3|_LVKEETLLVNIGSLSTGGR_.3|_LNDPIC[Carbamidomethyl]TEVGEK_.2|_YNVDLVC[Carbamidomethyl]EYLC[Carbamidomethyl]K_.2|_IRLNDPIC[Carbamidomethyl]TEVGEK_.3|_[Acetyl (Protein N-term)]ASEAEKDKC[Carbamidomethyl]QSWLAK_.3|_SFDVNKPGSEVENLKGGVAGGTLTK_.3	AGCGGEFTCVR|VGQEIEVRPGIVSK|SFDVNKPGSEVENLK|LVKEETLLVNIGSLSTGGR|LNDPICTEVGEK|YNVDLVCEYLCK|IRLNDPICTEVGEK|ASEAEKDKCQSWLAK|SFDVNKPGSEVENLKGGVAGGTLTK
betaB / contrB	betaB	contrB	6	Q95Y24;U4PBU4;U4PC73;U4PRX8	WBGene00021506	Not Sig	21.4955	33.1923	0.626811	0.626811	54.4148	1.54415	0.706005	0.369202	0.167461	Q95Y24;U4PBU4;U4PC73;U4PRX8	Q95Y24_CAEEL;U4PBU4_CAEEL;U4PC73_CAEEL;U4PRX8_CAEEL	Transmembrane 9 superfamily member	Y41D4A.4	2	WBGene00021506	Q95Y24;U4PBU4;U4PC73;U4PRX8	Caenorhabditis elegans	NaN	NaN	NaN	tr	1	1	rev and unreviewed_uniprot-c+elegans_0104_2017	>tr|Q95Y24|Q95Y24_CAEEL Transmembrane 9 superfamily member OS=Caenorhabditis elegans GN=Y41D4A.4 PE=1 SV=1;>tr|U4PBU4|U4PBU4_CAEEL Transmembrane 9 superfamily member OS=Caenorhabditis elegans GN=Y41D4A.4 PE=1 SV=1;>tr|U4PC73|U4PC73_CAEEL Transmembrane 9 superfamily member OS=Caenorhabditis elegans GN=Y41D4A.4 PE=1 SV=1;>tr|U4PRX8|U4PRX8_CAEEL Transmembrane 9 superfamily member OS=Caenorhabditis elegans GN=Y41D4A.4 PE=1 SV=1	3	3	_LDIGYNDK_.2|_NM[Oxidation]AGSADYPC[Carbamidomethyl]R_.2|_FDKYLDPSFFQHR_.4	LDIGYNDK|NMAGSADYPCR|FDKYLDPSFFQHR
betaT / contrT	betaT	contrT	6	Q95Y24;U4PBU4;U4PC73;U4PRX8	WBGene00021506		36.3996	254.664	2.8066	2.8066	599.634	6.99634	1.90392	0.182729	0.0168147	Q95Y24;U4PBU4;U4PC73;U4PRX8	Q95Y24_CAEEL;U4PBU4_CAEEL;U4PC73_CAEEL;U4PRX8_CAEEL	Transmembrane 9 superfamily member	Y41D4A.4	2	WBGene00021506	Q95Y24;U4PBU4;U4PC73;U4PRX8	Caenorhabditis elegans	NaN	NaN	NaN	tr	1	1	rev and unreviewed_uniprot-c+elegans_0104_2017	>tr|Q95Y24|Q95Y24_CAEEL Transmembrane 9 superfamily member OS=Caenorhabditis elegans GN=Y41D4A.4 PE=1 SV=1;>tr|U4PBU4|U4PBU4_CAEEL Transmembrane 9 superfamily member OS=Caenorhabditis elegans GN=Y41D4A.4 PE=1 SV=1;>tr|U4PC73|U4PC73_CAEEL Transmembrane 9 superfamily member OS=Caenorhabditis elegans GN=Y41D4A.4 PE=1 SV=1;>tr|U4PRX8|U4PRX8_CAEEL Transmembrane 9 superfamily member OS=Caenorhabditis elegans GN=Y41D4A.4 PE=1 SV=1	3	3	_LDIGYNDK_.2|_NM[Oxidation]AGSADYPC[Carbamidomethyl]R_.2|_FDKYLDPSFFQHR_.4	LDIGYNDK|NMAGSADYPCR|FDKYLDPSFFQHR
betaB / contrB	betaB	contrB	2	Q9N3Y1	WBGene00021536	Not Sig	35.2589	91.1694	1.37056	1.37056	158.572	2.58572	1.41387	0.491851	0.207903	Q9N3Y1	Q9N3Y1_CAEEL	Uncharacterized protein	Y42H9AR.1	2	WBGene00021536	Q9N3Y1	Caenorhabditis elegans	NaN	NaN	NaN	tr	1	1	rev and unreviewed_uniprot-c+elegans_0104_2017	>tr|Q9N3Y1|Q9N3Y1_CAEEL Uncharacterized protein OS=Caenorhabditis elegans GN=Y42H9AR.1 PE=1 SV=1	1	1	_AVSQVSVAQIQPR_.2	AVSQVSVAQIQPR
betaT / contrT	betaT	contrT	2	Q9N3Y1	WBGene00021536		2.51297	24.8099	3.30345	3.30345	887.274	9.87274	0.345066	0.0473694	0.00556264	Q9N3Y1	Q9N3Y1_CAEEL	Uncharacterized protein	Y42H9AR.1	2	WBGene00021536	Q9N3Y1	Caenorhabditis elegans	NaN	NaN	NaN	tr	1	1	rev and unreviewed_uniprot-c+elegans_0104_2017	>tr|Q9N3Y1|Q9N3Y1_CAEEL Uncharacterized protein OS=Caenorhabditis elegans GN=Y42H9AR.1 PE=1 SV=1	1	1	_AVSQVSVAQIQPR_.2	AVSQVSVAQIQPR
betaT / contrT	betaT	contrT	10	Q9XWP1	WBGene00012829		18.4095	95.6355	2.3771	2.3771	419.491	5.19491	0.987452	2.25792e-05	7.13615e-06	Q9XWP1	Q9XWP1_CAEEL	Uncharacterized protein	Y43F8C.7	2	WBGene00012829	Q9XWP1	Caenorhabditis elegans	NaN	NaN	NaN	tr	1	1	rev and unreviewed_uniprot-c+elegans_0104_2017	>tr|Q9XWP1|Q9XWP1_CAEEL Uncharacterized protein OS=Caenorhabditis elegans GN=Y43F8C.7 PE=1 SV=1	4	5	_LFEAQNGVYSVR_.2|_LFEAQN[Deamidated]GVYSVR_.2|_QQLHTLTIFPDTVAWR_.3|_GVC[Carbamidomethyl]HVVGESVLPTPDTAAFVQK_.3|_SANVLQSTQGTPK_.2	LFEAQNGVYSVR|QQLHTLTIFPDTVAWR|GVCHVVGESVLPTPDTAAFVQK|SANVLQSTQGTPK
betaB / contrB	betaB	contrB	10	Q9XWP1	WBGene00012829	Not Sig	352.051	628.779	0.836771	0.836771	78.6048	1.78605	1.67847	0.636084	0.252065	Q9XWP1	Q9XWP1_CAEEL	Uncharacterized protein	Y43F8C.7	2	WBGene00012829	Q9XWP1	Caenorhabditis elegans	NaN	NaN	NaN	tr	1	1	rev and unreviewed_uniprot-c+elegans_0104_2017	>tr|Q9XWP1|Q9XWP1_CAEEL Uncharacterized protein OS=Caenorhabditis elegans GN=Y43F8C.7 PE=1 SV=1	4	5	_LFEAQNGVYSVR_.2|_LFEAQN[Deamidated]GVYSVR_.2|_QQLHTLTIFPDTVAWR_.3|_GVC[Carbamidomethyl]HVVGESVLPTPDTAAFVQK_.3|_SANVLQSTQGTPK_.2	LFEAQNGVYSVR|QQLHTLTIFPDTVAWR|GVCHVVGESVLPTPDTAAFVQK|SANVLQSTQGTPK
betaB / contrB	betaB	contrB	6	Q8ITV6;Q8ITV7	WBGene00021551	Not Sig	121.057	195.35	0.690376	0.690376	61.3704	1.6137	2.84286	0.80996	0.299464	Q8ITV6;Q8ITV7	Q8ITV6_CAEEL;Q8ITV7_CAEEL	Uncharacterized protein	Y44E3A.6	2	WBGene00021551	Q8ITV6;Q8ITV7	Caenorhabditis elegans	NaN	NaN	NaN	tr	1	1	rev and unreviewed_uniprot-c+elegans_0104_2017	>tr|Q8ITV6|Q8ITV6_CAEEL Uncharacterized protein OS=Caenorhabditis elegans GN=Y44E3A.6 PE=1 SV=1;>tr|Q8ITV7|Q8ITV7_CAEEL Uncharacterized protein OS=Caenorhabditis elegans GN=Y44E3A.6 PE=1 SV=1	3	3	_ILTSNGPIVGFR_.2|_DQGVETAEYISQR_.2|_VAPQTSSIDVESVNQKLDDVIAALAR_.4	ILTSNGPIVGFR|DQGVETAEYISQR|VAPQTSSIDVESVNQKLDDVIAALAR
betaT / contrT	betaT	contrT	6	Q8ITV6;Q8ITV7	WBGene00021551		15.9439	137.722	3.11068	3.11068	763.791	8.63791	1.66942	0.0113982	0.00167121	Q8ITV6;Q8ITV7	Q8ITV6_CAEEL;Q8ITV7_CAEEL	Uncharacterized protein	Y44E3A.6	2	WBGene00021551	Q8ITV6;Q8ITV7	Caenorhabditis elegans	NaN	NaN	NaN	tr	1	1	rev and unreviewed_uniprot-c+elegans_0104_2017	>tr|Q8ITV6|Q8ITV6_CAEEL Uncharacterized protein OS=Caenorhabditis elegans GN=Y44E3A.6 PE=1 SV=1;>tr|Q8ITV7|Q8ITV7_CAEEL Uncharacterized protein OS=Caenorhabditis elegans GN=Y44E3A.6 PE=1 SV=1	3	3	_ILTSNGPIVGFR_.2|_DQGVETAEYISQR_.2|_VAPQTSSIDVESVNQKLDDVIAALAR_.4	ILTSNGPIVGFR|DQGVETAEYISQR|VAPQTSSIDVESVNQKLDDVIAALAR
betaB / contrB	betaB	contrB	4	G5EDA8;G5EGA2	WBGene00012875	Not Sig	48.968	106.258	1.11766	1.11766	116.995	2.16995	1.29992	0.177473	0.0997866	G5EDA8;G5EGA2	G5EDA8_CAEEL;G5EGA2_CAEEL	Uncharacterized protein	Y45F10B.13	2	WBGene00012875	G5EDA8;G5EGA2	Caenorhabditis elegans	NaN	NaN	NaN	tr	1	1	rev and unreviewed_uniprot-c+elegans_0104_2017	>tr|G5EDA8|G5EDA8_CAEEL Uncharacterized protein OS=Caenorhabditis elegans GN=Y45F10B.13 PE=1 SV=1;>tr|G5EGA2|G5EGA2_CAEEL Uncharacterized protein OS=Caenorhabditis elegans GN=Y45F10B.13 PE=1 SV=1	2	2	_NAEAEGGVESIAR_.2|_IVYSSEEYQNR_.2	NAEAEGGVESIAR|IVYSSEEYQNR
betaT / contrT	betaT	contrT	4	G5EDA8;G5EGA2	WBGene00012875		6.68436	86.5713	3.69503	3.69503	1195.13	12.9513	0.818321	0.00246205	0.000447645	G5EDA8;G5EGA2	G5EDA8_CAEEL;G5EGA2_CAEEL	Uncharacterized protein	Y45F10B.13	2	WBGene00012875	G5EDA8;G5EGA2	Caenorhabditis elegans	NaN	NaN	NaN	tr	1	1	rev and unreviewed_uniprot-c+elegans_0104_2017	>tr|G5EDA8|G5EDA8_CAEEL Uncharacterized protein OS=Caenorhabditis elegans GN=Y45F10B.13 PE=1 SV=1;>tr|G5EGA2|G5EGA2_CAEEL Uncharacterized protein OS=Caenorhabditis elegans GN=Y45F10B.13 PE=1 SV=1	2	2	_NAEAEGGVESIAR_.2|_IVYSSEEYQNR_.2	NAEAEGGVESIAR|IVYSSEEYQNR
betaT / contrT	betaT	contrT	16	O45941;Q9U3R0	WBGene00012878		219.986	831.327	1.91801	1.91801	277.9	3.779	2.08437	0.000143785	3.73315e-05	O45941;Q9U3R0	U375E_CAEEL;U375B_CAEEL	UPF0375 protein Y45F10C.2;UPF0375 protein C08F11.12	Y45F10C.2	2	WBGene00012878	O45941;Q9U3R0	Caenorhabditis elegans	NaN	NaN	NaN	sp	1;3	1	rev and unreviewed_uniprot-c+elegans_0104_2017	>sp|O45941|U375E_CAEEL UPF0375 protein Y45F10C.2 OS=Caenorhabditis elegans GN=Y45F10C.2 PE=1 SV=1;>sp|Q9U3R0|U375B_CAEEL UPF0375 protein C08F11.12 OS=Caenorhabditis elegans GN=C08F11.12 PE=3 SV=1	4	8	_IGSTC[Carbamidomethyl]TFSIYEK_.2|_VASQPNE[Cation:Na]NSQNEVAQC[Carbamidomethyl]K_.3|_VASQPN[Deamidated]ENSQNEVAQC[Carbamidomethyl]K_.3|_VASQPNEN[Deamidated]SQNEVAQC[Carbamidomethyl]K_.3|_VASQPNENSQNEVAQC[Carbamidomethyl]K_.3|_KVASQPNENSQNEVAQC[Carbamidomethyl]K_.3|_IGSTC[Carbamidomethyl]TFSIYEKK_.3|_IGSTC[Carbamidomethyl]TFSIYEKK_.2	IGSTCTFSIYEK|VASQPNENSQNEVAQCK|KVASQPNENSQNEVAQCK|IGSTCTFSIYEKK
betaT / contrT	betaT	contrT	12	Q9N4Z0	WBGene00021564		180.66	973.68	2.43017	2.43017	438.959	5.38959	1.77743	0.000257768	6.24893e-05	Q9N4Z0	L2HDH_CAEEL	L-2-hydroxyglutarate dehydrogenase, mitochondrial	Y45G12B.3	2	WBGene00021564	Q9N4Z0	Caenorhabditis elegans	NaN	NaN	NaN	sp	3	2	rev and unreviewed_uniprot-c+elegans_0104_2017	>sp|Q9N4Z0|L2HDH_CAEEL L-2-hydroxyglutarate dehydrogenase, mitochondrial OS=Caenorhabditis elegans GN=Y45G12B.3 PE=3 SV=2	6	6	_FPFLGVHFTPR_.3|_LIVAVEPEEVPR_.2|_VSSGPALAEFETK_.2|_NAPSPAATSSLAIAK_.2|_TNIYPVPDPR_.2|_FGEDFEK_.2	FPFLGVHFTPR|LIVAVEPEEVPR|VSSGPALAEFETK|NAPSPAATSSLAIAK|TNIYPVPDPR|FGEDFEK
betaT / contrT	betaT	contrT	8	Q965N8	WBGene00021595		163.237	812.239	2.31493	2.31493	397.581	4.97581	2.06046	0.0974906	0.0101043	Q965N8	Q965N8_CAEEL	Uncharacterized protein	Y46E12BL.2	2	WBGene00021595	Q965N8	Caenorhabditis elegans	NaN	NaN	NaN	tr	1	1	rev and unreviewed_uniprot-c+elegans_0104_2017	>tr|Q965N8|Q965N8_CAEEL Uncharacterized protein OS=Caenorhabditis elegans GN=Y46E12BL.2 PE=1 SV=1	5	6	_LYTEVTPADLVTR_.2|_VNIHNAPISLFISHFLPIAM[Oxidation]K_.4|_VNIHNAPISLFISHFLPIAMK_.4|_RLPTLQAPQVQR_.3|_NM[Oxidation]LVSVAALAAHDKPWVR_.4|_FNSGSAC[Carbamidomethyl]ESNPTR_.2	LYTEVTPADLVTR|VNIHNAPISLFISHFLPIAMK|RLPTLQAPQVQR|NMLVSVAALAAHDKPWVR|FNSGSACESNPTR
betaB / contrB	betaB	contrB	2	Q9BKR2	WBGene00021613	Not Sig	99.8082	21.2589	-2.23109	2.23109	-78.7003	0.212997	4.33421	0.952918	0.336081	Q9BKR2	Q9BKR2_CAEEL	Uncharacterized protein	Y47A7.1	2	WBGene00021613	Q9BKR2	Caenorhabditis elegans	NaN	NaN	NaN	tr	1	2	rev and unreviewed_uniprot-c+elegans_0104_2017	>tr|Q9BKR2|Q9BKR2_CAEEL Uncharacterized protein OS=Caenorhabditis elegans GN=Y47A7.1 PE=1 SV=2	1	1	_IGGMM[Dioxidation]NLGR_.2	IGGMMNLGR
betaB / contrB	betaB	contrB	4	Q9U3C8	WBGene00010428	Not Sig	455.255	633.949	0.477694	0.477694	39.2516	1.39252	1.95591	0.450228	0.195865	Q9U3C8	DCN1_CAEEL	Defective in cullin neddylation protein 1	dcn-1	2	WBGene00010428	Q9U3C8	Caenorhabditis elegans	NaN	NaN	NaN	sp	1	2	rev and unreviewed_uniprot-c+elegans_0104_2017	>sp|Q9U3C8|DCN1_CAEEL Defective in cullin neddylation protein 1 OS=Caenorhabditis elegans GN=dcn-1 PE=1 SV=2	2	2	_VLVLAWK_.2|_LFNQYVDPKDK_.3	VLVLAWK|LFNQYVDPKDK
betaB / contrB	betaB	contrB	6	C7IVS4;Q9NAH1	WBGene00012936	Not Sig	172.495	992.305	2.52423	2.52423	475.267	5.75267	2.66956	0.159521	0.0926651	C7IVS4;Q9NAH1	C7IVS4_CAEEL;Q9NAH1_CAEEL	DNA polymerase	Y47D3A.29	2	WBGene00012936	C7IVS4;Q9NAH1	Caenorhabditis elegans	NaN	NaN	NaN	tr	1	1;2	rev and unreviewed_uniprot-c+elegans_0104_2017	>tr|C7IVS4|C7IVS4_CAEEL DNA polymerase OS=Caenorhabditis elegans GN=Y47D3A.29 PE=1 SV=1;>tr|Q9NAH1|Q9NAH1_CAEEL DNA polymerase OS=Caenorhabditis elegans GN=Y47D3A.29 PE=1 SV=2	4	5	_LVEPIEETDAVR_.2|_FYAKPLAALVTAK_.3|_ETFDC[Carbamidomethyl]VTDASSPR_.2|_IDLLYYLAQ[Deamidated]QIHPVVSR_.3|_IDLLYYLAQQ[Deamidated]IHPVVSR_.3	LVEPIEETDAVR|FYAKPLAALVTAK|ETFDCVTDASSPR|IDLLYYLAQQIHPVVSR
betaT / contrT	betaT	contrT	6	C7IVS4;Q9NAH1	WBGene00012936		85.281	651.286	2.933	2.933	663.695	7.63695	0.884154	0.000330931	7.80095e-05	C7IVS4;Q9NAH1	C7IVS4_CAEEL;Q9NAH1_CAEEL	DNA polymerase	Y47D3A.29	2	WBGene00012936	C7IVS4;Q9NAH1	Caenorhabditis elegans	NaN	NaN	NaN	tr	1	1;2	rev and unreviewed_uniprot-c+elegans_0104_2017	>tr|C7IVS4|C7IVS4_CAEEL DNA polymerase OS=Caenorhabditis elegans GN=Y47D3A.29 PE=1 SV=1;>tr|Q9NAH1|Q9NAH1_CAEEL DNA polymerase OS=Caenorhabditis elegans GN=Y47D3A.29 PE=1 SV=2	4	5	_LVEPIEETDAVR_.2|_FYAKPLAALVTAK_.3|_ETFDC[Carbamidomethyl]VTDASSPR_.2|_IDLLYYLAQ[Deamidated]QIHPVVSR_.3|_IDLLYYLAQQ[Deamidated]IHPVVSR_.3	LVEPIEETDAVR|FYAKPLAALVTAK|ETFDCVTDASSPR|IDLLYYLAQQIHPVVSR
betaB / contrB	betaB	contrB	26	Q65XX4	WBGene00021641		9872.63	23521.5	1.25247	1.25247	138.249	2.38249	1.98745	0.00440241	0.00589626	Q65XX4	Q65XX4_CAEEL	Uncharacterized protein	Y47G6A.15	2	WBGene00021641	Q65XX4	Caenorhabditis elegans	NaN	NaN	NaN	tr	1	1	rev and unreviewed_uniprot-c+elegans_0104_2017	>tr|Q65XX4|Q65XX4_CAEEL Uncharacterized protein OS=Caenorhabditis elegans GN=Y47G6A.15 PE=1 SV=1	9	14	_ALVDELR_.2|_NFDSQSAELVK_.2|_LTSSDANLDR_.2|_LDLNVMR_.2|_RAEDDAKDARDELEKEK_.5|_RAEDDAKDARDELEKEK_.4|_AEDDAKDARDELEKEK_.4|_[Gln->pyro-Glu]QLEAEMVSLKR_.2|_[Gln->pyro-Glu]QLEAEM[Oxidation]VSLKR_.2|_QLEAEM[Oxidation]VSLKR_.3|_EVDKADELEAEKR_.3|_NAVLGASTSTQLASIM[Oxidation]NSLHNLQGGGPNAQQTYTGAQYNR_.4|_NAVLGASTSTQLASIMNSLHNLQGGGPNAQQTYTGAQYNR_.4|_NAVLGASTSTQLASIMNSLHNLQGGGPNAQQTYTGAQYNR_.5	ALVDELR|NFDSQSAELVK|LTSSDANLDR|LDLNVMR|RAEDDAKDARDELEKEK|AEDDAKDARDELEKEK|QLEAEMVSLKR|EVDKADELEAEKR|NAVLGASTSTQLASIMNSLHNLQGGGPNAQQTYTGAQYNR
betaT / contrT	betaT	contrT	26	Q65XX4	WBGene00021641		9438.37	44040.1	2.22221	2.22221	366.608	4.66608	2.04004	8.65595e-07	3.66875e-07	Q65XX4	Q65XX4_CAEEL	Uncharacterized protein	Y47G6A.15	2	WBGene00021641	Q65XX4	Caenorhabditis elegans	NaN	NaN	NaN	tr	1	1	rev and unreviewed_uniprot-c+elegans_0104_2017	>tr|Q65XX4|Q65XX4_CAEEL Uncharacterized protein OS=Caenorhabditis elegans GN=Y47G6A.15 PE=1 SV=1	9	14	_ALVDELR_.2|_NFDSQSAELVK_.2|_LTSSDANLDR_.2|_LDLNVMR_.2|_RAEDDAKDARDELEKEK_.5|_RAEDDAKDARDELEKEK_.4|_AEDDAKDARDELEKEK_.4|_[Gln->pyro-Glu]QLEAEMVSLKR_.2|_[Gln->pyro-Glu]QLEAEM[Oxidation]VSLKR_.2|_QLEAEM[Oxidation]VSLKR_.3|_EVDKADELEAEKR_.3|_NAVLGASTSTQLASIM[Oxidation]NSLHNLQGGGPNAQQTYTGAQYNR_.4|_NAVLGASTSTQLASIMNSLHNLQGGGPNAQQTYTGAQYNR_.4|_NAVLGASTSTQLASIMNSLHNLQGGGPNAQQTYTGAQYNR_.5	ALVDELR|NFDSQSAELVK|LTSSDANLDR|LDLNVMR|RAEDDAKDARDELEKEK|AEDDAKDARDELEKEK|QLEAEMVSLKR|EVDKADELEAEKR|NAVLGASTSTQLASIMNSLHNLQGGGPNAQQTYTGAQYNR
betaB / contrB	betaB	contrB	2	Q9N3S8	WBGene00021644	Not Sig	4.56307	13.8284	1.59955	1.59955	203.05	3.0305	3.84295	0.96725	0.339106	Q9N3S8	Q9N3S8_CAEEL	Uncharacterized protein	Y47G6A.18	2	WBGene00021644	Q9N3S8	Caenorhabditis elegans	NaN	NaN	NaN	tr	1	2	rev and unreviewed_uniprot-c+elegans_0104_2017	>tr|Q9N3S8|Q9N3S8_CAEEL Uncharacterized protein OS=Caenorhabditis elegans GN=Y47G6A.18 PE=1 SV=2	1	1	_LTLMEQILLLGLKDR_.3	LTLMEQILLLGLKDR
betaT / contrT	betaT	contrT	2	Q9N3S8	WBGene00021644		2.2574	1.35123	-0.74039	0.74039	-40.1422	0.598578	0.719564	0.314222	0.0257493	Q9N3S8	Q9N3S8_CAEEL	Uncharacterized protein	Y47G6A.18	2	WBGene00021644	Q9N3S8	Caenorhabditis elegans	NaN	NaN	NaN	tr	1	2	rev and unreviewed_uniprot-c+elegans_0104_2017	>tr|Q9N3S8|Q9N3S8_CAEEL Uncharacterized protein OS=Caenorhabditis elegans GN=Y47G6A.18 PE=1 SV=2	1	1	_LTLMEQILLLGLKDR_.3	LTLMEQILLLGLKDR
betaT / contrT	betaT	contrT	2	Q9XWD5	WBGene00012950		14.0762	80.6927	2.51918	2.51918	473.255	5.73255	1.97759	0.266221	0.0224629	Q9XWD5	Q9XWD5_CAEEL	Uncharacterized protein	Y47H9C.7	2	WBGene00012950	Q9XWD5	Caenorhabditis elegans	NaN	NaN	NaN	tr	1	1	rev and unreviewed_uniprot-c+elegans_0104_2017	>tr|Q9XWD5|Q9XWD5_CAEEL Uncharacterized protein OS=Caenorhabditis elegans GN=Y47H9C.7 PE=1 SV=1	2	2	_AFIFALR_.2|_VIDVVDEEEHIESTPDFATAIELYEVASK_.4	AFIFALR|VIDVVDEEEHIESTPDFATAIELYEVASK
betaB / contrB	betaB	contrB	2	Q9XWD5	WBGene00012950	Not Sig	135.417	643.681	2.24893	2.24893	375.331	4.75331	0.702147	0.142005	0.0859238	Q9XWD5	Q9XWD5_CAEEL	Uncharacterized protein	Y47H9C.7	2	WBGene00012950	Q9XWD5	Caenorhabditis elegans	NaN	NaN	NaN	tr	1	1	rev and unreviewed_uniprot-c+elegans_0104_2017	>tr|Q9XWD5|Q9XWD5_CAEEL Uncharacterized protein OS=Caenorhabditis elegans GN=Y47H9C.7 PE=1 SV=1	2	2	_AFIFALR_.2|_VIDVVDEEEHIESTPDFATAIELYEVASK_.4	AFIFALR|VIDVVDEEEHIESTPDFATAIELYEVASK
betaT / contrT	betaT	contrT	8	Q9UAT3	WBGene00015273		424.091	327.908	-0.371084	0.371084	-22.6799	0.773201	2.81646	0.365572	0.0293375	Q9UAT3	Q9UAT3_CAEEL	MonoCarboxylate Transporter family	mct-2	2	WBGene00015273	Q9UAT3	Caenorhabditis elegans	NaN	NaN	NaN	tr	1	2	rev and unreviewed_uniprot-c+elegans_0104_2017	>tr|Q9UAT3|Q9UAT3_CAEEL MonoCarboxylate Transporter family OS=Caenorhabditis elegans GN=mct-2 PE=1 SV=2	3	4	_LLEDVRNDLEELNRPGHN[Deamidated]ADTFYAGNAPVSR_.4|_[Acetyl (Protein N-term)]SKQPIDGPLDAEKK_.3|_NYEGKPEEPTQR_.3|_NYEGKPEEPTQR_.2	LLEDVRNDLEELNRPGHNADTFYAGNAPVSR|SKQPIDGPLDAEKK|NYEGKPEEPTQR
betaB / contrB	betaB	contrB	4	Q9XXD4	WBGene00012964	Not Sig	7.19305	97.8006	3.76517	3.76517	1259.65	13.5965	2.83425	0.213325	0.112781	Q9XXD4	NHP2_CAEEL	Putative H/ACA ribonucleoprotein complex subunit 2-like protein	Y48A6B.3	2	WBGene00012964	Q9XXD4	Caenorhabditis elegans	NaN	NaN	NaN	sp	3	1	rev and unreviewed_uniprot-c+elegans_0104_2017	>sp|Q9XXD4|NHP2_CAEEL Putative H/ACA ribonucleoprotein complex subunit 2-like protein OS=Caenorhabditis elegans GN=Y48A6B.3 PE=3 SV=1	1	2	_RPSILIFVKPSGDFKELYDEVAEALR_.5|_RPSILIFVKPSGDFKELYDEVAEALR_.4	RPSILIFVKPSGDFKELYDEVAEALR
betaB / contrB	betaB	contrB	2	Q7YZG3;V6CKD2	WBGene00021161	Not Sig	24.7243	56.5952	1.19475	1.19475	128.905	2.28905	0.551889	0.200576	0.107622	Q7YZG3;V6CKD2	Q7YZG3_CAEEL;V6CKD2_CAEEL	Uncharacterized protein	Y4C6B.7	2	WBGene00021161	Q7YZG3;V6CKD2	Caenorhabditis elegans	NaN	NaN	NaN	tr	1	2;1	rev and unreviewed_uniprot-c+elegans_0104_2017	>tr|Q7YZG3|Q7YZG3_CAEEL Uncharacterized protein OS=Caenorhabditis elegans GN=Y4C6B.7 PE=1 SV=2;>tr|V6CKD2|V6CKD2_CAEEL Uncharacterized protein OS=Caenorhabditis elegans GN=Y4C6B.7 PE=1 SV=1	1	1	_EC[Carbamidomethyl]GGMSNYC[Carbamidomethyl]IQR_.2	ECGGMSNYCIQR
betaT / contrT	betaT	contrT	2	Q7YZG3;V6CKD2	WBGene00021161		10.1977	20.4801	1.00598	1.00598	100.831	2.00831	1.61939	0.401995	0.031743	Q7YZG3;V6CKD2	Q7YZG3_CAEEL;V6CKD2_CAEEL	Uncharacterized protein	Y4C6B.7	2	WBGene00021161	Q7YZG3;V6CKD2	Caenorhabditis elegans	NaN	NaN	NaN	tr	1	2;1	rev and unreviewed_uniprot-c+elegans_0104_2017	>tr|Q7YZG3|Q7YZG3_CAEEL Uncharacterized protein OS=Caenorhabditis elegans GN=Y4C6B.7 PE=1 SV=2;>tr|V6CKD2|V6CKD2_CAEEL Uncharacterized protein OS=Caenorhabditis elegans GN=Y4C6B.7 PE=1 SV=1	1	1	_EC[Carbamidomethyl]GGMSNYC[Carbamidomethyl]IQR_.2	ECGGMSNYCIQR
betaB / contrB	betaB	contrB	2	Q9U267	WBGene00013075	Not Sig	4.1491	38.042	3.19672	3.19672	816.874	9.16874	0.571222	0.0865451	0.0601877	Q9U267	Q9U267_CAEEL	Uncharacterized protein	Y51A2D.7	2	WBGene00013075	Q9U267	Caenorhabditis elegans	NaN	NaN	NaN	tr	1	2	rev and unreviewed_uniprot-c+elegans_0104_2017	>tr|Q9U267|Q9U267_CAEEL Uncharacterized protein OS=Caenorhabditis elegans GN=Y51A2D.7 PE=1 SV=2	2	2	_SLILPAITFSDFIK_.2|_IAC[Carbamidomethyl]LGDLTSIYR_.2	SLILPAITFSDFIK|IACLGDLTSIYR
betaT / contrT	betaT	contrT	2	Q9U267	WBGene00013075		1.7165	4.31	1.32822	1.32822	151.092	2.51092	1.10863	0.384338	0.0305561	Q9U267	Q9U267_CAEEL	Uncharacterized protein	Y51A2D.7	2	WBGene00013075	Q9U267	Caenorhabditis elegans	NaN	NaN	NaN	tr	1	2	rev and unreviewed_uniprot-c+elegans_0104_2017	>tr|Q9U267|Q9U267_CAEEL Uncharacterized protein OS=Caenorhabditis elegans GN=Y51A2D.7 PE=1 SV=2	2	2	_SLILPAITFSDFIK_.2|_IAC[Carbamidomethyl]LGDLTSIYR_.2	SLILPAITFSDFIK|IACLGDLTSIYR
betaT / contrT	betaT	contrT	18	Q9XWJ5;Q9XWJ6	WBGene00013094		53.3491	296.435	2.47418	2.47418	455.652	5.55652	1.39553	1.45914e-05	4.81364e-06	Q9XWJ5;Q9XWJ6	Q9XWJ5_CAEEL;Q9XWJ6_CAEEL	Uncharacterized protein	Y51H1A.3	2	WBGene00013094	Q9XWJ5;Q9XWJ6	Caenorhabditis elegans	NaN	NaN	NaN	tr	1	1	rev and unreviewed_uniprot-c+elegans_0104_2017	>tr|Q9XWJ5|Q9XWJ5_CAEEL Uncharacterized protein OS=Caenorhabditis elegans GN=Y51H1A.3 PE=1 SV=1;>tr|Q9XWJ6|Q9XWJ6_CAEEL Uncharacterized protein OS=Caenorhabditis elegans GN=Y51H1A.3 PE=1 SV=1	7	10	_AYPFDDPR_.2|_FAGDYPDLGVITYDHKDPYEAWTDR_.4|_YGLRPEDYQSM[Oxidation]DKDDVIK_.4|_YGLRPEDYQSMDKDDVIK_.3|_YGLRPEDYQSM[Oxidation]DKDDVIK_.3|_GPLTFDGWYPR_.2|_VLVPMALLAWYFTNEHPNALR_.3|_VLVPMALLAWYFTNEHPNALR_.4|_KYPIVNYSFDLE_.2|_DHKPSAPPTNEEERR_.4	AYPFDDPR|FAGDYPDLGVITYDHKDPYEAWTDR|YGLRPEDYQSMDKDDVIK|GPLTFDGWYPR|VLVPMALLAWYFTNEHPNALR|KYPIVNYSFDLE|DHKPSAPPTNEEERR
betaB / contrB	betaB	contrB	18	Q9XWJ5;Q9XWJ6	WBGene00013094	Not Sig	1481.78	2330.28	0.653173	0.653173	57.2623	1.57262	2.02142	0.0800113	0.0567024	Q9XWJ5;Q9XWJ6	Q9XWJ5_CAEEL;Q9XWJ6_CAEEL	Uncharacterized protein	Y51H1A.3	2	WBGene00013094	Q9XWJ5;Q9XWJ6	Caenorhabditis elegans	NaN	NaN	NaN	tr	1	1	rev and unreviewed_uniprot-c+elegans_0104_2017	>tr|Q9XWJ5|Q9XWJ5_CAEEL Uncharacterized protein OS=Caenorhabditis elegans GN=Y51H1A.3 PE=1 SV=1;>tr|Q9XWJ6|Q9XWJ6_CAEEL Uncharacterized protein OS=Caenorhabditis elegans GN=Y51H1A.3 PE=1 SV=1	7	10	_AYPFDDPR_.2|_FAGDYPDLGVITYDHKDPYEAWTDR_.4|_YGLRPEDYQSM[Oxidation]DKDDVIK_.4|_YGLRPEDYQSMDKDDVIK_.3|_YGLRPEDYQSM[Oxidation]DKDDVIK_.3|_GPLTFDGWYPR_.2|_VLVPMALLAWYFTNEHPNALR_.3|_VLVPMALLAWYFTNEHPNALR_.4|_KYPIVNYSFDLE_.2|_DHKPSAPPTNEEERR_.4	AYPFDDPR|FAGDYPDLGVITYDHKDPYEAWTDR|YGLRPEDYQSMDKDDVIK|GPLTFDGWYPR|VLVPMALLAWYFTNEHPNALR|KYPIVNYSFDLE|DHKPSAPPTNEEERR
betaB / contrB	betaB	contrB	16	Q9N3I1	WBGene00021791	Not Sig	995.424	2833.62	1.50926	1.50926	184.664	2.84664	2.03502	0.0208517	0.0206644	Q9N3I1	Q9N3I1_CAEEL	Uncharacterized protein	Y51H7C.13	2	WBGene00021791	Q9N3I1	Caenorhabditis elegans	NaN	NaN	NaN	tr	1	2	rev and unreviewed_uniprot-c+elegans_0104_2017	>tr|Q9N3I1|Q9N3I1_CAEEL Uncharacterized protein OS=Caenorhabditis elegans GN=Y51H7C.13 PE=1 SV=2	5	8	_LIVTNC[Carbamidomethyl]SVC[Carbamidomethyl]R_.2|_EC[Carbamidomethyl]C[Carbamidomethyl]YIDLR_.2|_LFPNLPSQIQC[Carbamidomethyl]SEAVR_.2|_QITLNYDIIAR_.2|_Q[Deamidated]ITLNYDIIAR_.2|_QITLNYDIIAR_.3|_LGLVQSTEIQGVC[Carbamidomethyl]TR_.2|_LGLVQSTEIQGVC[Carbamidomethyl]TR_.3	LIVTNCSVCR|ECCYIDLR|LFPNLPSQIQCSEAVR|QITLNYDIIAR|LGLVQSTEIQGVCTR
betaT / contrT	betaT	contrT	16	Q9N3I1	WBGene00021791		1220.43	5850.63	2.2612	2.2612	379.389	4.79389	2.31204	1.93327e-06	7.75734e-07	Q9N3I1	Q9N3I1_CAEEL	Uncharacterized protein	Y51H7C.13	2	WBGene00021791	Q9N3I1	Caenorhabditis elegans	NaN	NaN	NaN	tr	1	2	rev and unreviewed_uniprot-c+elegans_0104_2017	>tr|Q9N3I1|Q9N3I1_CAEEL Uncharacterized protein OS=Caenorhabditis elegans GN=Y51H7C.13 PE=1 SV=2	5	8	_LIVTNC[Carbamidomethyl]SVC[Carbamidomethyl]R_.2|_EC[Carbamidomethyl]C[Carbamidomethyl]YIDLR_.2|_LFPNLPSQIQC[Carbamidomethyl]SEAVR_.2|_QITLNYDIIAR_.2|_Q[Deamidated]ITLNYDIIAR_.2|_QITLNYDIIAR_.3|_LGLVQSTEIQGVC[Carbamidomethyl]TR_.2|_LGLVQSTEIQGVC[Carbamidomethyl]TR_.3	LIVTNCSVCR|ECCYIDLR|LFPNLPSQIQCSEAVR|QITLNYDIIAR|LGLVQSTEIQGVCTR
betaT / contrT	betaT	contrT	4	Q9XTB5	WBGene00002275		57.8089	43.7847	-0.400864	0.400864	-24.2595	0.757405	1.57621	0.588968	0.0451424	Q9XTB5	LEM2_CAEEL	LEM protein 2	lem-2	2	WBGene00002275	Q9XTB5	Caenorhabditis elegans	NaN	NaN	NaN	sp	1	1	rev and unreviewed_uniprot-c+elegans_0104_2017	>sp|Q9XTB5|LEM2_CAEEL LEM protein 2 OS=Caenorhabditis elegans GN=lem-2 PE=1 SV=1	2	2	_NPGDSYDLR_.2|_ESSIDGDPYVSQPHVR_.2	NPGDSYDLR|ESSIDGDPYVSQPHVR
betaB / contrB	betaB	contrB	4	Q9XTB5	WBGene00002275	Not Sig	49.2789	43.559	-0.177999	0.177999	-11.6072	0.883928	1.21485	0.886443	0.320388	Q9XTB5	LEM2_CAEEL	LEM protein 2	lem-2	2	WBGene00002275	Q9XTB5	Caenorhabditis elegans	NaN	NaN	NaN	sp	1	1	rev and unreviewed_uniprot-c+elegans_0104_2017	>sp|Q9XTB5|LEM2_CAEEL LEM protein 2 OS=Caenorhabditis elegans GN=lem-2 PE=1 SV=1	2	2	_NPGDSYDLR_.2|_ESSIDGDPYVSQPHVR_.2	NPGDSYDLR|ESSIDGDPYVSQPHVR
betaB / contrB	betaB	contrB	6	Q9NAB7	WBGene00013164		75.9379	204.501	1.42922	1.42922	169.301	2.69301	0.736849	0.00418396	0.00566737	Q9NAB7	Q9NAB7_CAEEL	Uncharacterized protein	Y53F4B.18	2	WBGene00013164	Q9NAB7	Caenorhabditis elegans	NaN	NaN	NaN	tr	1	1	rev and unreviewed_uniprot-c+elegans_0104_2017	>tr|Q9NAB7|Q9NAB7_CAEEL Uncharacterized protein OS=Caenorhabditis elegans GN=Y53F4B.18 PE=1 SV=1	3	3	_EISSTALVESYIHR_.3|_IM[Oxidation]AGENAQSLNLHEPVSGK_.3|_MPAFFN[Deamidated]GVFGLKPTPGVIPLIGHVPEPTGYK_.4	EISSTALVESYIHR|IMAGENAQSLNLHEPVSGK|MPAFFNGVFGLKPTPGVIPLIGHVPEPTGYK
betaT / contrT	betaT	contrT	6	Q9NAB7	WBGene00013164		11.545	43.5444	1.91522	1.91522	277.172	3.77172	1.21385	0.0382736	0.0046349	Q9NAB7	Q9NAB7_CAEEL	Uncharacterized protein	Y53F4B.18	2	WBGene00013164	Q9NAB7	Caenorhabditis elegans	NaN	NaN	NaN	tr	1	1	rev and unreviewed_uniprot-c+elegans_0104_2017	>tr|Q9NAB7|Q9NAB7_CAEEL Uncharacterized protein OS=Caenorhabditis elegans GN=Y53F4B.18 PE=1 SV=1	3	3	_EISSTALVESYIHR_.3|_IM[Oxidation]AGENAQSLNLHEPVSGK_.3|_MPAFFN[Deamidated]GVFGLKPTPGVIPLIGHVPEPTGYK_.4	EISSTALVESYIHR|IMAGENAQSLNLHEPVSGK|MPAFFNGVFGLKPTPGVIPLIGHVPEPTGYK
betaB / contrB	betaB	contrB	38	Q9N3H3	WBGene00021800		6215.24	14092.7	1.18107	1.18107	126.744	2.26744	1.55925	3.87173e-07	1.98927e-06	Q9N3H3	Q9N3H3_CAEEL	Uncharacterized protein	Y53G8AL.2	2	WBGene00021800	Q9N3H3	Caenorhabditis elegans	NaN	NaN	NaN	tr	1	2	rev and unreviewed_uniprot-c+elegans_0104_2017	>tr|Q9N3H3|Q9N3H3_CAEEL Uncharacterized protein OS=Caenorhabditis elegans GN=Y53G8AL.2 PE=1 SV=2	13	20	_TLADLGVR_.2|_YSNVVINLIGTR_.2|_AHC[Carbamidomethyl]LSDFGFR_.3|_FVHLSALGATTQPQK_.3|_FVHLSALGATTQPQK_.2|_RLTEFELAGGQQAFYR_.3|_TPLDYVYLYK_.2|_YFEEQYGELPAPSLPLR_.3|_YFEEQYGELPAPSLPLR_.2|_YFEEQYGELPAPSLPLR_.4|_YNYYDVNDTGAR_.2|_YNYYDVNDTGAR_.3|_TPLDYVYLYKK_.3|_HGM[Oxidation]PDPYFM[Oxidation]ALTM[Oxidation]ATELYGK_.3|_HGMPDPYFMALTMATELYGK_.3|_MPIWVGDVAAGIQSAVNDPTAK_.3|_MPIWVGDVAAGIQSAVNDPTAK_.2|_GHTYEFVGPHC[Carbamidomethyl]YQLSELIDFMYK_.3|_GHTYEFVGPHC[Carbamidomethyl]YQLSELIDFMYK_.4|_VLGELGQVLYFPFELM[Oxidation]DEESIRK_.3	TLADLGVR|YSNVVINLIGTR|AHCLSDFGFR|FVHLSALGATTQPQK|RLTEFELAGGQQAFYR|TPLDYVYLYK|YFEEQYGELPAPSLPLR|YNYYDVNDTGAR|TPLDYVYLYKK|HGMPDPYFMALTMATELYGK|MPIWVGDVAAGIQSAVNDPTAK|GHTYEFVGPHCYQLSELIDFMYK|VLGELGQVLYFPFELMDEESIRK
betaT / contrT	betaT	contrT	38	Q9N3H3	WBGene00021800		326.59	2866.94	3.13396	3.13396	777.841	8.77841	2.04673	1.32217e-10	1.22636e-10	Q9N3H3	Q9N3H3_CAEEL	Uncharacterized protein	Y53G8AL.2	2	WBGene00021800	Q9N3H3	Caenorhabditis elegans	NaN	NaN	NaN	tr	1	2	rev and unreviewed_uniprot-c+elegans_0104_2017	>tr|Q9N3H3|Q9N3H3_CAEEL Uncharacterized protein OS=Caenorhabditis elegans GN=Y53G8AL.2 PE=1 SV=2	13	20	_TLADLGVR_.2|_YSNVVINLIGTR_.2|_AHC[Carbamidomethyl]LSDFGFR_.3|_FVHLSALGATTQPQK_.3|_FVHLSALGATTQPQK_.2|_RLTEFELAGGQQAFYR_.3|_TPLDYVYLYK_.2|_YFEEQYGELPAPSLPLR_.3|_YFEEQYGELPAPSLPLR_.2|_YFEEQYGELPAPSLPLR_.4|_YNYYDVNDTGAR_.2|_YNYYDVNDTGAR_.3|_TPLDYVYLYKK_.3|_HGM[Oxidation]PDPYFM[Oxidation]ALTM[Oxidation]ATELYGK_.3|_HGMPDPYFMALTMATELYGK_.3|_MPIWVGDVAAGIQSAVNDPTAK_.3|_MPIWVGDVAAGIQSAVNDPTAK_.2|_GHTYEFVGPHC[Carbamidomethyl]YQLSELIDFMYK_.3|_GHTYEFVGPHC[Carbamidomethyl]YQLSELIDFMYK_.4|_VLGELGQVLYFPFELM[Oxidation]DEESIRK_.3	TLADLGVR|YSNVVINLIGTR|AHCLSDFGFR|FVHLSALGATTQPQK|RLTEFELAGGQQAFYR|TPLDYVYLYK|YFEEQYGELPAPSLPLR|YNYYDVNDTGAR|TPLDYVYLYKK|HGMPDPYFMALTMATELYGK|MPIWVGDVAAGIQSAVNDPTAK|GHTYEFVGPHCYQLSELIDFMYK|VLGELGQVLYFPFELMDEESIRK
betaB / contrB	betaB	contrB	8	Q9N3F7	WBGene00021816	Not Sig	1514.73	2707.09	0.837683	0.837683	78.7178	1.78718	1.01973	0.020596	0.0204928	Q9N3F7	Q9N3F7_CAEEL	Uncharacterized protein	Y53G8AR.9	2	WBGene00021816	Q9N3F7	Caenorhabditis elegans	NaN	NaN	NaN	tr	1	1	rev and unreviewed_uniprot-c+elegans_0104_2017	>tr|Q9N3F7|Q9N3F7_CAEEL Uncharacterized protein OS=Caenorhabditis elegans GN=Y53G8AR.9 PE=1 SV=1	4	4	_ELTLILAR_.2|_AIAAVGHGDTIGGIPIC[Carbamidomethyl]K_.3|_RRPYDDYDSDPIKR_.4|_RPYDDYDSDPIKR_.4	ELTLILAR|AIAAVGHGDTIGGIPICK|RRPYDDYDSDPIKR|RPYDDYDSDPIKR
betaT / contrT	betaT	contrT	8	Q9N3F7	WBGene00021816		339.057	2475	2.86783	2.86783	629.965	7.29965	1.38103	0.000630296	0.000136511	Q9N3F7	Q9N3F7_CAEEL	Uncharacterized protein	Y53G8AR.9	2	WBGene00021816	Q9N3F7	Caenorhabditis elegans	NaN	NaN	NaN	tr	1	1	rev and unreviewed_uniprot-c+elegans_0104_2017	>tr|Q9N3F7|Q9N3F7_CAEEL Uncharacterized protein OS=Caenorhabditis elegans GN=Y53G8AR.9 PE=1 SV=1	4	4	_ELTLILAR_.2|_AIAAVGHGDTIGGIPIC[Carbamidomethyl]K_.3|_RRPYDDYDSDPIKR_.4|_RPYDDYDSDPIKR_.4	ELTLILAR|AIAAVGHGDTIGGIPICK|RRPYDDYDSDPIKR|RPYDDYDSDPIKR
betaB / contrB	betaB	contrB	4	G5EDV7	WBGene00013181	Not Sig	123.056	237.952	0.951356	0.951356	93.369	1.93369	0.384993	0.0197808	0.0198809	G5EDV7	G5EDV7_CAEEL	Uncharacterized protein	Y53H1B.2	2	WBGene00013181	G5EDV7	Caenorhabditis elegans	NaN	NaN	NaN	tr	1	1	rev and unreviewed_uniprot-c+elegans_0104_2017	>tr|G5EDV7|G5EDV7_CAEEL Uncharacterized protein OS=Caenorhabditis elegans GN=Y53H1B.2 PE=1 SV=1	2	2	_LPDEETLLAKFPDLK_.3|_LRGFPVIGLTYNKIER_.4	LPDEETLLAKFPDLK|LRGFPVIGLTYNKIER
betaT / contrT	betaT	contrT	4	G5EDV7	WBGene00013181		21.8405	48.3426	1.14629	1.14629	121.344	2.21344	1.16984	0.0816009	0.00870409	G5EDV7	G5EDV7_CAEEL	Uncharacterized protein	Y53H1B.2	2	WBGene00013181	G5EDV7	Caenorhabditis elegans	NaN	NaN	NaN	tr	1	1	rev and unreviewed_uniprot-c+elegans_0104_2017	>tr|G5EDV7|G5EDV7_CAEEL Uncharacterized protein OS=Caenorhabditis elegans GN=Y53H1B.2 PE=1 SV=1	2	2	_LPDEETLLAKFPDLK_.3|_LRGFPVIGLTYNKIER_.4	LPDEETLLAKFPDLK|LRGFPVIGLTYNKIER
betaB / contrB	betaB	contrB	16	Q9N3D0	WBGene00021844		2308.57	8061.6	1.80407	1.80407	249.203	3.49203	1.01929	2.09697e-05	6.75564e-05	Q9N3D0	Q9N3D0_CAEEL	Signal peptidase complex catalytic subunit SEC11	Y54E10BR.5	2	WBGene00021844	Q9N3D0	Caenorhabditis elegans	NaN	NaN	NaN	tr	1	1	rev and unreviewed_uniprot-c+elegans_0104_2017	>tr|Q9N3D0|Q9N3D0_CAEEL Signal peptidase complex catalytic subunit SEC11 OS=Caenorhabditis elegans GN=Y54E10BR.5 PE=1 SV=1	5	8	_VGDITVFKVEGR_.3|_VGDITVFK_.2|_GLYAPGQLWLSR_.2|_GLYAPGQLWLSR_.3|_GDLLLLTNDLEDPVR_.2|_GDLLLLTNDLEDPVR_.3|_FLPDVAM[Oxidation]FSEIR_.2|_FLPDVAM[Oxidation]FSEIR_.3	VGDITVFKVEGR|VGDITVFK|GLYAPGQLWLSR|GDLLLLTNDLEDPVR|FLPDVAMFSEIR
betaT / contrT	betaT	contrT	16	Q9N3D0	WBGene00021844		181.036	5229.94	4.85245	4.85245	2788.9	28.889	2.14193	1.21211e-05	4.08291e-06	Q9N3D0	Q9N3D0_CAEEL	Signal peptidase complex catalytic subunit SEC11	Y54E10BR.5	2	WBGene00021844	Q9N3D0	Caenorhabditis elegans	NaN	NaN	NaN	tr	1	1	rev and unreviewed_uniprot-c+elegans_0104_2017	>tr|Q9N3D0|Q9N3D0_CAEEL Signal peptidase complex catalytic subunit SEC11 OS=Caenorhabditis elegans GN=Y54E10BR.5 PE=1 SV=1	5	8	_VGDITVFKVEGR_.3|_VGDITVFK_.2|_GLYAPGQLWLSR_.2|_GLYAPGQLWLSR_.3|_GDLLLLTNDLEDPVR_.2|_GDLLLLTNDLEDPVR_.3|_FLPDVAM[Oxidation]FSEIR_.2|_FLPDVAM[Oxidation]FSEIR_.3	VGDITVFKVEGR|VGDITVFK|GLYAPGQLWLSR|GDLLLLTNDLEDPVR|FLPDVAMFSEIR
betaT / contrT	betaT	contrT	2	Q9XWI1;U4PDW0;U4PQS1	WBGene00013189		2.98315	19.4776	2.70691	2.70691	552.921	6.52921	1.94951	0.32916	0.0268531	Q9XWI1;U4PDW0;U4PQS1	Q9XWI1_CAEEL;U4PDW0_CAEEL;U4PQS1_CAEEL	Uncharacterized protein	Y54E2A.4	2	WBGene00013189	Q9XWI1;U4PDW0;U4PQS1	Caenorhabditis elegans	NaN	NaN	NaN	tr	1	2;1;1	rev and unreviewed_uniprot-c+elegans_0104_2017	>tr|Q9XWI1|Q9XWI1_CAEEL Uncharacterized protein OS=Caenorhabditis elegans GN=Y54E2A.4 PE=1 SV=2;>tr|U4PDW0|U4PDW0_CAEEL Uncharacterized protein OS=Caenorhabditis elegans GN=Y54E2A.4 PE=1 SV=1;>tr|U4PQS1|U4PQS1_CAEEL Uncharacterized protein OS=Caenorhabditis elegans GN=Y54E2A.4 PE=1 SV=1	1	1	_FSTSVMGTSAC[Carbamidomethyl]K_.2	FSTSVMGTSACK
betaT / contrT	betaT	contrT	2	H2KZK9;Q9BL66	WBGene00021847		4.79751	88.8759	4.21143	4.21143	1752.54	18.5254	1.74827	0.179399	0.0166038	H2KZK9;Q9BL66	H2KZK9_CAEEL;Q9BL66_CAEEL	Uncharacterized protein	Y54F10AL.1	2	WBGene00021847	H2KZK9;Q9BL66	Caenorhabditis elegans	NaN	NaN	NaN	tr	1	1	rev and unreviewed_uniprot-c+elegans_0104_2017	>tr|H2KZK9|H2KZK9_CAEEL Uncharacterized protein OS=Caenorhabditis elegans GN=Y54F10AL.1 PE=1 SV=1;>tr|Q9BL66|Q9BL66_CAEEL Uncharacterized protein OS=Caenorhabditis elegans GN=Y54F10AL.1 PE=1 SV=1	1	1	_LDETAVVEK_.2	LDETAVVEK
betaB / contrB	betaB	contrB	14	Q9BL07	WBGene00021852		723.025	2072.33	1.51914	1.51914	186.62	2.8662	1.30239	0.00338674	0.00484052	Q9BL07	PLBL3_CAEEL	Putative phospholipase B-like 3	Y54F10AM.8	2	WBGene00021852	Q9BL07	Caenorhabditis elegans	NaN	NaN	NaN	sp	1	1	rev and unreviewed_uniprot-c+elegans_0104_2017	>sp|Q9BL07|PLBL3_CAEEL Putative phospholipase B-like 3 OS=Caenorhabditis elegans GN=Y54F10AM.8 PE=1 SV=1	7	8	_VTDIDSLTK_.2|_VSEISGFDNK_.2|_C[Carbamidomethyl]TPNPYTGEGGISAR_.2|_SQVQANPPTDPFWR_.2|_YNDYTHEEFAR_.3|_YNDYTHEEFAR_.2|_SMISNLLSR_.2|_KYTYFASYNIPFLPK_.3	VTDIDSLTK|VSEISGFDNK|CTPNPYTGEGGISAR|SQVQANPPTDPFWR|YNDYTHEEFAR|SMISNLLSR|KYTYFASYNIPFLPK
betaT / contrT	betaT	contrT	14	Q9BL07	WBGene00021852		44.1731	545.566	3.62652	3.62652	1135.06	12.3506	1.76094	2.84881e-06	1.09176e-06	Q9BL07	PLBL3_CAEEL	Putative phospholipase B-like 3	Y54F10AM.8	2	WBGene00021852	Q9BL07	Caenorhabditis elegans	NaN	NaN	NaN	sp	1	1	rev and unreviewed_uniprot-c+elegans_0104_2017	>sp|Q9BL07|PLBL3_CAEEL Putative phospholipase B-like 3 OS=Caenorhabditis elegans GN=Y54F10AM.8 PE=1 SV=1	7	8	_VTDIDSLTK_.2|_VSEISGFDNK_.2|_C[Carbamidomethyl]TPNPYTGEGGISAR_.2|_SQVQANPPTDPFWR_.2|_YNDYTHEEFAR_.3|_YNDYTHEEFAR_.2|_SMISNLLSR_.2|_KYTYFASYNIPFLPK_.3	VTDIDSLTK|VSEISGFDNK|CTPNPYTGEGGISAR|SQVQANPPTDPFWR|YNDYTHEEFAR|SMISNLLSR|KYTYFASYNIPFLPK
betaB / contrB	betaB	contrB	4	Q965T2	WBGene00021854	Not Sig	50.034	153.221	1.61464	1.61464	206.235	3.06235	2.25061	0.353551	0.16259	Q965T2	Q965T2_CAEEL	Uncharacterized protein	Y54F10AR.1	2	WBGene00021854	Q965T2	Caenorhabditis elegans	NaN	NaN	NaN	tr	1	3	rev and unreviewed_uniprot-c+elegans_0104_2017	>tr|Q965T2|Q965T2_CAEEL Uncharacterized protein OS=Caenorhabditis elegans GN=Y54F10AR.1 PE=1 SV=3	2	2	_GSLAIHEEAWNAYPYC[Carbamidomethyl]K_.3|_VVLPMSVEEYQVGQLWSVAEASK_.3	GSLAIHEEAWNAYPYCK|VVLPMSVEEYQVGQLWSVAEASK
betaT / contrT	betaT	contrT	4	Q965T2	WBGene00021854		10.683	34.6381	1.69705	1.69705	224.236	3.24236	1.47417	0.116088	0.0117118	Q965T2	Q965T2_CAEEL	Uncharacterized protein	Y54F10AR.1	2	WBGene00021854	Q965T2	Caenorhabditis elegans	NaN	NaN	NaN	tr	1	3	rev and unreviewed_uniprot-c+elegans_0104_2017	>tr|Q965T2|Q965T2_CAEEL Uncharacterized protein OS=Caenorhabditis elegans GN=Y54F10AR.1 PE=1 SV=3	2	2	_GSLAIHEEAWNAYPYC[Carbamidomethyl]K_.3|_VVLPMSVEEYQVGQLWSVAEASK_.3	GSLAIHEEAWNAYPYCK|VVLPMSVEEYQVGQLWSVAEASK
betaB / contrB	betaB	contrB	2	Q9BL64	WBGene00021900	Not Sig	2.02604	7.35595	1.86025	1.86025	263.07	3.6307	2.05144	0.538147	0.222116	Q9BL64	Q9BL64_CAEEL	Uncharacterized protein	Y54H5A.2	2	WBGene00021900	Q9BL64	Caenorhabditis elegans	NaN	NaN	NaN	tr	1	2	rev and unreviewed_uniprot-c+elegans_0104_2017	>tr|Q9BL64|Q9BL64_CAEEL Uncharacterized protein OS=Caenorhabditis elegans GN=Y54H5A.2 PE=1 SV=2	2	2	_TLLSSQQEHTLHALIGILIR_.4|_AIC[Carbamidomethyl]QLC[Carbamidomethyl]EATSSDR_.2	TLLSSQQEHTLHALIGILIR|AICQLCEATSSDR
betaB / contrB	betaB	contrB	10	Q9XU97	WBGene00009688	Not Sig	13109.4	11923.2	-0.136827	0.136827	-9.04828	0.909517	1.91281	0.418439	0.185282	Q9XU97	Q9XU97_CAEEL	Uncharacterized protein	F44E5.1	2	WBGene00009688	Q9XU97	Caenorhabditis elegans	NaN	NaN	NaN	tr	1	1	rev and unreviewed_uniprot-c+elegans_0104_2017	>tr|Q9XU97|Q9XU97_CAEEL Uncharacterized protein OS=Caenorhabditis elegans GN=F44E5.1 PE=1 SV=1	3	5	_AIANVAAAAPAHH_.3|_AIANVAAAAPAHH_.2|_GIWQSIVQTK_.2|_GIW[Dioxidation]QSIVQTK_.2|_GIWQSIVQTKR_.3	AIANVAAAAPAHH|GIWQSIVQTK|GIWQSIVQTKR
betaT / contrT	betaT	contrT	2	Q9BL64	WBGene00021900		1.07262	1.99392	0.894465	0.894465	85.892	1.85892	1.52862	0.473151	0.0367496	Q9BL64	Q9BL64_CAEEL	Uncharacterized protein	Y54H5A.2	2	WBGene00021900	Q9BL64	Caenorhabditis elegans	NaN	NaN	NaN	tr	1	2	rev and unreviewed_uniprot-c+elegans_0104_2017	>tr|Q9BL64|Q9BL64_CAEEL Uncharacterized protein OS=Caenorhabditis elegans GN=Y54H5A.2 PE=1 SV=2	2	2	_TLLSSQQEHTLHALIGILIR_.4|_AIC[Carbamidomethyl]QLC[Carbamidomethyl]EATSSDR_.2	TLLSSQQEHTLHALIGILIR|AICQLCEATSSDR
betaB / contrB	betaB	contrB	18	Q9N362	WBGene00021930	Not Sig	2523.87	7350.87	1.54228	1.54228	191.254	2.91254	1.74691	0.0730899	0.0529303	Q9N362	Q9N362_CAEEL	Uncharacterized protein	Y55F3AM.13	2	WBGene00021930	Q9N362	Caenorhabditis elegans	NaN	NaN	NaN	tr	1	1	rev and unreviewed_uniprot-c+elegans_0104_2017	>tr|Q9N362|Q9N362_CAEEL Uncharacterized protein OS=Caenorhabditis elegans GN=Y55F3AM.13 PE=1 SV=1	7	9	_GVSFEGEVK_.2|_GPAPSLQLEK_.2|_LLGSSLGLFSR_.2|_AEQILAGSC[Carbamidomethyl]DQSFVTR_.2|_AEQILAGSC[Carbamidomethyl]DQ[Deamidated]SFVTR_.3|_IAC[Carbamidomethyl]YPVGSYHNPSFGGVGPSDAVQVESDPRK_.4|_SAGAASSAPGVPGAPAKLDKDAKK_.4|_SAGAASSAPGVPGAPAKLDKDAK_.4|_SAGAASSAPGVPGAPAKLDKDAK_.3	GVSFEGEVK|GPAPSLQLEK|LLGSSLGLFSR|AEQILAGSCDQSFVTR|IACYPVGSYHNPSFGGVGPSDAVQVESDPRK|SAGAASSAPGVPGAPAKLDKDAKK|SAGAASSAPGVPGAPAKLDKDAK
betaT / contrT	betaT	contrT	18	Q9N362	WBGene00021930		177.898	1232.17	2.79208	2.79208	592.627	6.92627	1.6739	6.80605e-07	2.94316e-07	Q9N362	Q9N362_CAEEL	Uncharacterized protein	Y55F3AM.13	2	WBGene00021930	Q9N362	Caenorhabditis elegans	NaN	NaN	NaN	tr	1	1	rev and unreviewed_uniprot-c+elegans_0104_2017	>tr|Q9N362|Q9N362_CAEEL Uncharacterized protein OS=Caenorhabditis elegans GN=Y55F3AM.13 PE=1 SV=1	7	9	_GVSFEGEVK_.2|_GPAPSLQLEK_.2|_LLGSSLGLFSR_.2|_AEQILAGSC[Carbamidomethyl]DQSFVTR_.2|_AEQILAGSC[Carbamidomethyl]DQ[Deamidated]SFVTR_.3|_IAC[Carbamidomethyl]YPVGSYHNPSFGGVGPSDAVQVESDPRK_.4|_SAGAASSAPGVPGAPAKLDKDAKK_.4|_SAGAASSAPGVPGAPAKLDKDAK_.4|_SAGAASSAPGVPGAPAKLDKDAK_.3	GVSFEGEVK|GPAPSLQLEK|LLGSSLGLFSR|AEQILAGSCDQSFVTR|IACYPVGSYHNPSFGGVGPSDAVQVESDPRK|SAGAASSAPGVPGAPAKLDKDAKK|SAGAASSAPGVPGAPAKLDKDAK
betaB / contrB	betaB	contrB	2	Q8MXS6;Q9N368	WBGene00021921	Not Sig	7.63196	144.148	4.23935	4.23935	1788.74	18.8874	0.503323	0.0526407	0.0417761	Q8MXS6;Q9N368	Q8MXS6_CAEEL;Q9N368_CAEEL	Uncharacterized protein	Y55F3AM.3	2	WBGene00021921	Q8MXS6;Q9N368	Caenorhabditis elegans	NaN	NaN	NaN	tr	1	1;2	rev and unreviewed_uniprot-c+elegans_0104_2017	>tr|Q8MXS6|Q8MXS6_CAEEL Uncharacterized protein OS=Caenorhabditis elegans GN=Y55F3AM.3 PE=1 SV=1;>tr|Q9N368|Q9N368_CAEEL Uncharacterized protein OS=Caenorhabditis elegans GN=Y55F3AM.3 PE=1 SV=2	1	1	_GFATITFR_.2	GFATITFR
betaT / contrT	betaT	contrT	2	Q9XUU9	WBGene00010579		48.2018	38.9504	-0.307449	0.307449	-19.1931	0.808069	0.467015	0.86993	0.065232	Q9XUU9	JAGN_CAEEL	Protein jagunal homolog	K05C4.2	2	WBGene00010579	Q9XUU9	Caenorhabditis elegans	NaN	NaN	NaN	sp	3	1	rev and unreviewed_uniprot-c+elegans_0104_2017	>sp|Q9XUU9|JAGN_CAEEL Protein jagunal homolog OS=Caenorhabditis elegans GN=K05C4.2 PE=3 SV=1	1	1	_AAGTDGTDFQNR_.2	AAGTDGTDFQNR
betaT / contrT	betaT	contrT	2	Q8MXS6;Q9N368	WBGene00021921		1.54808	71.4958	5.5293	5.5293	4518.34	46.1834	0.888181	0.0710982	0.00778492	Q8MXS6;Q9N368	Q8MXS6_CAEEL;Q9N368_CAEEL	Uncharacterized protein	Y55F3AM.3	2	WBGene00021921	Q8MXS6;Q9N368	Caenorhabditis elegans	NaN	NaN	NaN	tr	1	1;2	rev and unreviewed_uniprot-c+elegans_0104_2017	>tr|Q8MXS6|Q8MXS6_CAEEL Uncharacterized protein OS=Caenorhabditis elegans GN=Y55F3AM.3 PE=1 SV=1;>tr|Q9N368|Q9N368_CAEEL Uncharacterized protein OS=Caenorhabditis elegans GN=Y55F3AM.3 PE=1 SV=2	1	1	_GFATITFR_.2	GFATITFR
betaB / contrB	betaB	contrB	4	Q9N357	WBGene00021933	Not Sig	253.777	111.889	-1.18149	1.18149	-55.9104	0.440896	3.1654	0.453	0.196928	Q9N357	Q9N357_CAEEL	Uncharacterized protein	Y55F3AR.2	2	WBGene00021933	Q9N357	Caenorhabditis elegans	NaN	NaN	NaN	tr	1	2	rev and unreviewed_uniprot-c+elegans_0104_2017	>tr|Q9N357|Q9N357_CAEEL Uncharacterized protein OS=Caenorhabditis elegans GN=Y55F3AR.2 PE=1 SV=2	2	2	_YASTSAAWSGTGQR_.2|_AGGSGAGGAPRPPPPAGPR_.3	YASTSAAWSGTGQR|AGGSGAGGAPRPPPPAGPR
betaT / contrT	betaT	contrT	4	Q9N357	WBGene00021933		38.5594	203.356	2.39885	2.39885	427.383	5.27383	1.46224	0.0293693	0.00375264	Q9N357	Q9N357_CAEEL	Uncharacterized protein	Y55F3AR.2	2	WBGene00021933	Q9N357	Caenorhabditis elegans	NaN	NaN	NaN	tr	1	2	rev and unreviewed_uniprot-c+elegans_0104_2017	>tr|Q9N357|Q9N357_CAEEL Uncharacterized protein OS=Caenorhabditis elegans GN=Y55F3AR.2 PE=1 SV=2	2	2	_YASTSAAWSGTGQR_.2|_AGGSGAGGAPRPPPPAGPR_.3	YASTSAAWSGTGQR|AGGSGAGGAPRPPPPAGPR
betaB / contrB	betaB	contrB	2	A0A1C3NSJ2;A0A1C3NSQ4;Q9U230	WBGene00013243	Not Sig	3.60067	13.9522	1.95415	1.95415	287.488	3.87488	1.8588	0.473841	0.202432	A0A1C3NSJ2;A0A1C3NSQ4;Q9U230	A0A1C3NSJ2_CAEEL;A0A1C3NSQ4_CAEEL;Q9U230_CAEEL	Uncharacterized protein	Y56A3A.31	2	WBGene00013243	A0A1C3NSJ2;A0A1C3NSQ4;Q9U230	Caenorhabditis elegans	NaN	NaN	NaN	tr	1	1	rev and unreviewed_uniprot-c+elegans_0104_2017	>tr|A0A1C3NSJ2|A0A1C3NSJ2_CAEEL Uncharacterized protein OS=Caenorhabditis elegans GN=Y56A3A.31 PE=1 SV=1;>tr|A0A1C3NSQ4|A0A1C3NSQ4_CAEEL Uncharacterized protein OS=Caenorhabditis elegans GN=Y56A3A.31 PE=1 SV=1;>tr|Q9U230|Q9U230_CAEEL Uncharacterized protein OS=Caenorhabditis elegans GN=Y56A3A.31 PE=1 SV=1	1	1	_LIDMIIEHFVR_.3	LIDMIIEHFVR
betaT / contrT	betaT	contrT	2	A0A1C3NSJ2;A0A1C3NSQ4;Q9U230	WBGene00013243		2.35328	4.06887	0.789955	0.789955	72.9021	1.72902	0.0714532	0.0407622	0.00487622	A0A1C3NSJ2;A0A1C3NSQ4;Q9U230	A0A1C3NSJ2_CAEEL;A0A1C3NSQ4_CAEEL;Q9U230_CAEEL	Uncharacterized protein	Y56A3A.31	2	WBGene00013243	A0A1C3NSJ2;A0A1C3NSQ4;Q9U230	Caenorhabditis elegans	NaN	NaN	NaN	tr	1	1	rev and unreviewed_uniprot-c+elegans_0104_2017	>tr|A0A1C3NSJ2|A0A1C3NSJ2_CAEEL Uncharacterized protein OS=Caenorhabditis elegans GN=Y56A3A.31 PE=1 SV=1;>tr|A0A1C3NSQ4|A0A1C3NSQ4_CAEEL Uncharacterized protein OS=Caenorhabditis elegans GN=Y56A3A.31 PE=1 SV=1;>tr|Q9U230|Q9U230_CAEEL Uncharacterized protein OS=Caenorhabditis elegans GN=Y56A3A.31 PE=1 SV=1	1	1	_LIDMIIEHFVR_.3	LIDMIIEHFVR
betaT / contrT	betaT	contrT	2	Q9NA69	WBGene00013256		4.54155	15.7675	1.7957	1.7957	247.184	3.47184	0.110454	0.0283116	0.00363557	Q9NA69	Q9NA69_CAEEL	Uncharacterized protein	Y57A10A.13	2	WBGene00013256	Q9NA69	Caenorhabditis elegans	NaN	NaN	NaN	tr	1	1	rev and unreviewed_uniprot-c+elegans_0104_2017	>tr|Q9NA69|Q9NA69_CAEEL Uncharacterized protein OS=Caenorhabditis elegans GN=Y57A10A.13 PE=1 SV=1	1	1	_FVPAEKM[Oxidation]EEDGGKVEEDGGAGGAGGSR_.4	FVPAEKMEEDGGKVEEDGGAGGAGGSR
betaB / contrB	betaB	contrB	16	Q9NA74	WBGene00013266		427.526	1511.07	1.82149	1.82149	253.445	3.53445	1.67618	0.000289985	0.000635408	Q9NA74	Q9NA74_CAEEL	Uncharacterized protein	Y57A10A.26	2	WBGene00013266	Q9NA74	Caenorhabditis elegans	NaN	NaN	NaN	tr	1	1	rev and unreviewed_uniprot-c+elegans_0104_2017	>tr|Q9NA74|Q9NA74_CAEEL Uncharacterized protein OS=Caenorhabditis elegans GN=Y57A10A.26 PE=1 SV=1	7	8	_AGC[Carbamidomethyl]IPSPSPYAFK_.2|_SDLEDLSASDK_.2|_DWEKDHVYLVQFPR_.4|_GQDFGWLATDTGFGR_.2|_AYIDEKVPNVMEYVIR_.3|_RDWEKDHVYLVQFPR_.4|_TIDVTAFAHLAELIYTPQFSPEIR_.3|_TIDVTAFAHLAELIYTPQFSPEIR_.4	AGCIPSPSPYAFK|SDLEDLSASDK|DWEKDHVYLVQFPR|GQDFGWLATDTGFGR|AYIDEKVPNVMEYVIR|RDWEKDHVYLVQFPR|TIDVTAFAHLAELIYTPQFSPEIR
betaT / contrT	betaT	contrT	16	Q9NA74	WBGene00013266		36.3531	247.994	2.77015	2.77015	582.18	6.8218	2.64494	0.00432418	0.000726372	Q9NA74	Q9NA74_CAEEL	Uncharacterized protein	Y57A10A.26	2	WBGene00013266	Q9NA74	Caenorhabditis elegans	NaN	NaN	NaN	tr	1	1	rev and unreviewed_uniprot-c+elegans_0104_2017	>tr|Q9NA74|Q9NA74_CAEEL Uncharacterized protein OS=Caenorhabditis elegans GN=Y57A10A.26 PE=1 SV=1	7	8	_AGC[Carbamidomethyl]IPSPSPYAFK_.2|_SDLEDLSASDK_.2|_DWEKDHVYLVQFPR_.4|_GQDFGWLATDTGFGR_.2|_AYIDEKVPNVMEYVIR_.3|_RDWEKDHVYLVQFPR_.4|_TIDVTAFAHLAELIYTPQFSPEIR_.3|_TIDVTAFAHLAELIYTPQFSPEIR_.4	AGCIPSPSPYAFK|SDLEDLSASDK|DWEKDHVYLVQFPR|GQDFGWLATDTGFGR|AYIDEKVPNVMEYVIR|RDWEKDHVYLVQFPR|TIDVTAFAHLAELIYTPQFSPEIR
betaB / contrB	betaB	contrB	4	Q9XVA6	WBGene00008499	Not Sig	93.2532	111.336	0.2557	0.2557	19.3915	1.19392	0.927324	0.223586	0.117098	Q9XVA6	Q9XVA6_CAEEL	CYtochrome P450 family	cyp-37a1	2	WBGene00008499	Q9XVA6	Caenorhabditis elegans	NaN	NaN	NaN	tr	1	2	rev and unreviewed_uniprot-c+elegans_0104_2017	>tr|Q9XVA6|Q9XVA6_CAEEL CYtochrome P450 family OS=Caenorhabditis elegans GN=cyp-37a1 PE=1 SV=2	2	2	_VLESNALINK_.2|_IDGPLALPLLGTTFQFK_.2	VLESNALINK|IDGPLALPLLGTTFQFK
betaB / contrB	betaB	contrB	2	Q9U210	WBGene00013267	Not Sig	9.35768	82.6627	3.14301	3.14301	783.367	8.83367	1.28288	0.192662	0.105346	Q9U210	Q9U210_CAEEL	Uncharacterized protein	Y57A10A.27	2	WBGene00013267	Q9U210	Caenorhabditis elegans	NaN	NaN	NaN	tr	1	1	rev and unreviewed_uniprot-c+elegans_0104_2017	>tr|Q9U210|Q9U210_CAEEL Uncharacterized protein OS=Caenorhabditis elegans GN=Y57A10A.27 PE=1 SV=1	1	1	_VVSEFILAELLK_.2	VVSEFILAELLK
betaT / contrT	betaT	contrT	2	Q9U210	WBGene00013267		0.656044	1.46945	1.16341	1.16341	123.987	2.23987	1.19066	0.366212	0.0293384	Q9U210	Q9U210_CAEEL	Uncharacterized protein	Y57A10A.27	2	WBGene00013267	Q9U210	Caenorhabditis elegans	NaN	NaN	NaN	tr	1	1	rev and unreviewed_uniprot-c+elegans_0104_2017	>tr|Q9U210|Q9U210_CAEEL Uncharacterized protein OS=Caenorhabditis elegans GN=Y57A10A.27 PE=1 SV=1	1	1	_VVSEFILAELLK_.2	VVSEFILAELLK
betaB / contrB	betaB	contrB	2	Q9NA71	WBGene00013270	Not Sig	10.0397	143.8	3.84028	3.84028	1332.32	14.3232	2.31712	0.319933	0.151694	Q9NA71	Q9NA71_CAEEL	Uncharacterized protein	Y57A10A.31	2	WBGene00013270	Q9NA71	Caenorhabditis elegans	NaN	NaN	NaN	tr	1	2	rev and unreviewed_uniprot-c+elegans_0104_2017	>tr|Q9NA71|Q9NA71_CAEEL Uncharacterized protein OS=Caenorhabditis elegans GN=Y57A10A.31 PE=1 SV=2	1	1	_IINFAFYK_.2	IINFAFYK
betaT / contrT	betaT	contrT	2	Q9NA71	WBGene00013270		19.3114	91.2971	2.24112	2.24112	372.764	4.72764	2.00974	0.366709	0.0293425	Q9NA71	Q9NA71_CAEEL	Uncharacterized protein	Y57A10A.31	2	WBGene00013270	Q9NA71	Caenorhabditis elegans	NaN	NaN	NaN	tr	1	2	rev and unreviewed_uniprot-c+elegans_0104_2017	>tr|Q9NA71|Q9NA71_CAEEL Uncharacterized protein OS=Caenorhabditis elegans GN=Y57A10A.31 PE=1 SV=2	1	1	_IINFAFYK_.2	IINFAFYK
betaB / contrB	betaB	contrB	4	Q9GRY9	WBGene00013347	Not Sig	303.591	996.162	1.71425	1.71425	228.126	3.28126	0.880866	0.0775215	0.0554655	Q9GRY9	Q9GRY9_CAEEL	Uncharacterized protein	Y59A8B.10	2	WBGene00013347	Q9GRY9	Caenorhabditis elegans	NaN	NaN	NaN	tr	1	1	rev and unreviewed_uniprot-c+elegans_0104_2017	>tr|Q9GRY9|Q9GRY9_CAEEL Uncharacterized protein OS=Caenorhabditis elegans GN=Y59A8B.10 PE=1 SV=1	2	2	_VVTVAHDEASALLQAASR_.3|_AHFGGEEEGGDHLSIK_.4	VVTVAHDEASALLQAASR|AHFGGEEEGGDHLSIK
betaT / contrT	betaT	contrT	4	Q9GRY9	WBGene00013347		27.3669	238.749	3.12499	3.12499	772.399	8.72399	1.97693	0.0383688	0.0046384	Q9GRY9	Q9GRY9_CAEEL	Uncharacterized protein	Y59A8B.10	2	WBGene00013347	Q9GRY9	Caenorhabditis elegans	NaN	NaN	NaN	tr	1	1	rev and unreviewed_uniprot-c+elegans_0104_2017	>tr|Q9GRY9|Q9GRY9_CAEEL Uncharacterized protein OS=Caenorhabditis elegans GN=Y59A8B.10 PE=1 SV=1	2	2	_VVTVAHDEASALLQAASR_.3|_AHFGGEEEGGDHLSIK_.4	VVTVAHDEASALLQAASR|AHFGGEEEGGDHLSIK
betaT / contrT	betaT	contrT	6	Q9U1Z4	WBGene00013360		32.929	430.275	3.70783	3.70783	1206.67	13.0667	1.12739	0.000600137	0.000131204	Q9U1Z4	Q9U1Z4_CAEEL	Uncharacterized protein	Y60A3A.9	2	WBGene00013360	Q9U1Z4	Caenorhabditis elegans	NaN	NaN	NaN	tr	1	1	rev and unreviewed_uniprot-c+elegans_0104_2017	>tr|Q9U1Z4|Q9U1Z4_CAEEL Uncharacterized protein OS=Caenorhabditis elegans GN=Y60A3A.9 PE=1 SV=1	3	3	_VQLYDPNTK_.2|_QLLDQVDQITK_.2|_C[Carbamidomethyl]FIEEIPDETMVTGNYK_.2	VQLYDPNTK|QLLDQVDQITK|CFIEEIPDETMVTGNYK
betaT / contrT	betaT	contrT	4	Q9XWT5	WBGene00013391		12.0785	468.794	5.27844	5.27844	3781.22	38.8122	3.04784	0.0399054	0.00479167	Q9XWT5	Q9XWT5_CAEEL	Uncharacterized protein	Y62H9A.3	2	WBGene00013391	Q9XWT5	Caenorhabditis elegans	NaN	NaN	NaN	tr	1	1	rev and unreviewed_uniprot-c+elegans_0104_2017	>tr|Q9XWT5|Q9XWT5_CAEEL Uncharacterized protein OS=Caenorhabditis elegans GN=Y62H9A.3 PE=1 SV=1	2	2	_NPTPGAYTWILVDSKK_.3|_VGC[Carbamidomethyl]LHGNTMSYIQH_.3	NPTPGAYTWILVDSKK|VGCLHGNTMSYIQH
betaT / contrT	betaT	contrT	4	Q9XWT4	WBGene00013392		41.1659	427.772	3.37732	3.37732	939.141	10.3914	3.25057	0.0784915	0.00839341	Q9XWT4	Q9XWT4_CAEEL	Uncharacterized protein	Y62H9A.4	2	WBGene00013392	Q9XWT4	Caenorhabditis elegans	NaN	NaN	NaN	tr	1	1	rev and unreviewed_uniprot-c+elegans_0104_2017	>tr|Q9XWT4|Q9XWT4_CAEEL Uncharacterized protein OS=Caenorhabditis elegans GN=Y62H9A.4 PE=1 SV=1	2	2	_VTC[Carbamidomethyl]VELPGPRPLTGF_.2|_KVTC[Carbamidomethyl]VELPGPRPLTGF_.3	VTCVELPGPRPLTGF|KVTCVELPGPRPLTGF
betaB / contrB	betaB	contrB	6	Q9XVI6	WBGene00011932	Not Sig	730.267	542.74	-0.428163	0.428163	-25.6793	0.743207	1.56886	0.97972	0.342471	Q9XVI6	SPTC3_CAEEL	Serine palmitoyltransferase 3	sptl-3	2	WBGene00011932	Q9XVI6	Caenorhabditis elegans	NaN	NaN	NaN	sp	3	2	rev and unreviewed_uniprot-c+elegans_0104_2017	>sp|Q9XVI6|SPTC3_CAEEL Serine palmitoyltransferase 3 OS=Caenorhabditis elegans GN=sptl-3 PE=3 SV=2	4	4	_AIQLLENSR_.2|_HNIGIVAVGYPATPLLEAR_.3|_M[Oxidation]ESFQPLGNSFDATYTDHIYR_.3|_SFASAGGYMGGSK_.2	AIQLLENSR|HNIGIVAVGYPATPLLEAR|MESFQPLGNSFDATYTDHIYR|SFASAGGYMGGSK
betaT / contrT	betaT	contrT	8	Q9XVK5	WBGene00006707		8.76881	11.8888	0.439149	0.439149	35.5804	1.3558	0.52071	0.0497579	0.00579527	Q9XVK5	UBC12_CAEEL	NEDD8-conjugating enzyme ubc-12	ubc-12	2	WBGene00006707	Q9XVK5	Caenorhabditis elegans	NaN	NaN	NaN	sp	2	1	rev and unreviewed_uniprot-c+elegans_0104_2017	>sp|Q9XVK5|UBC12_CAEEL NEDD8-conjugating enzyme ubc-12 OS=Caenorhabditis elegans GN=ubc-12 PE=2 SV=1	3	5	_DKLLAQELQQLETALR_.3|_DKLLAQ[Deamidated]ELQQLETALRDQK_.4|_DKLLAQELQ[Deamidated]QLETALRDQK_.4|_DKLLAQELQQ[Deamidated]LETALRDQK_.4|_LLAQELQQLETALR_.2	DKLLAQELQQLETALR|DKLLAQELQQLETALRDQK|LLAQELQQLETALR
betaB / contrB	betaB	contrB	4	Q9XWT4	WBGene00013392	Not Sig	85.277	161.237	0.918955	0.918955	89.0745	1.89074	1.10232	0.271716	0.134479	Q9XWT4	Q9XWT4_CAEEL	Uncharacterized protein	Y62H9A.4	2	WBGene00013392	Q9XWT4	Caenorhabditis elegans	NaN	NaN	NaN	tr	1	1	rev and unreviewed_uniprot-c+elegans_0104_2017	>tr|Q9XWT4|Q9XWT4_CAEEL Uncharacterized protein OS=Caenorhabditis elegans GN=Y62H9A.4 PE=1 SV=1	2	2	_VTC[Carbamidomethyl]VELPGPRPLTGF_.2|_KVTC[Carbamidomethyl]VELPGPRPLTGF_.3	VTCVELPGPRPLTGF|KVTCVELPGPRPLTGF
betaB / contrB	betaB	contrB	8	Q9XWS6	WBGene00013393		1680.12	6389.1	1.92705	1.92705	280.276	3.80276	0.862888	0.000338768	0.000721091	Q9XWS6	Q9XWS6_CAEEL	Uncharacterized protein	Y62H9A.5	2	WBGene00013393	Q9XWS6	Caenorhabditis elegans	NaN	NaN	NaN	tr	1	2	rev and unreviewed_uniprot-c+elegans_0104_2017	>tr|Q9XWS6|Q9XWS6_CAEEL Uncharacterized protein OS=Caenorhabditis elegans GN=Y62H9A.5 PE=1 SV=2	3	4	_HRGDYYAEISC[Carbamidomethyl]PR_.4|_HRGDYYAEISC[Carbamidomethyl]PR_.3|_GDYYAEISC[Carbamidomethyl]PR_.2|_YTWILADSDEK_.2	HRGDYYAEISCPR|GDYYAEISCPR|YTWILADSDEK
betaT / contrT	betaT	contrT	8	Q9XWS6	WBGene00013393		1509.36	9711.5	2.68576	2.68576	543.419	6.43419	2.36609	0.00471553	0.00077782	Q9XWS6	Q9XWS6_CAEEL	Uncharacterized protein	Y62H9A.5	2	WBGene00013393	Q9XWS6	Caenorhabditis elegans	NaN	NaN	NaN	tr	1	2	rev and unreviewed_uniprot-c+elegans_0104_2017	>tr|Q9XWS6|Q9XWS6_CAEEL Uncharacterized protein OS=Caenorhabditis elegans GN=Y62H9A.5 PE=1 SV=2	3	4	_HRGDYYAEISC[Carbamidomethyl]PR_.4|_HRGDYYAEISC[Carbamidomethyl]PR_.3|_GDYYAEISC[Carbamidomethyl]PR_.2|_YTWILADSDEK_.2	HRGDYYAEISCPR|GDYYAEISCPR|YTWILADSDEK
betaT / contrT	betaT	contrT	12	Q9XWT3	WBGene00013394		3391.25	12263.9	1.85453	1.85453	261.634	3.61634	2.59395	0.0729596	0.00794118	Q9XWT3	Q9XWT3_CAEEL	Uncharacterized protein	Y62H9A.6	2	WBGene00013394	Q9XWT3	Caenorhabditis elegans	NaN	NaN	NaN	tr	1	1	rev and unreviewed_uniprot-c+elegans_0104_2017	>tr|Q9XWT3|Q9XWT3_CAEEL Uncharacterized protein OS=Caenorhabditis elegans GN=Y62H9A.6 PE=1 SV=1	5	6	_EFDLPSELK_.2|_TTVVANNGDEVKIK_.3|_TYAIIADK_.2|_TTVVANN[Deamidated]GDEVK_.2|_TTVVANNGDEVK_.2|_GKTYTTISC[Carbamidomethyl]PSNTK_.3	EFDLPSELK|TTVVANNGDEVKIK|TYAIIADK|TTVVANNGDEVK|GKTYTTISCPSNTK
betaB / contrB	betaB	contrB	12	Q9XWT3	WBGene00013394	Not Sig	2362.21	4889.36	1.04951	1.04951	106.982	2.06982	1.79916	0.361041	0.165052	Q9XWT3	Q9XWT3_CAEEL	Uncharacterized protein	Y62H9A.6	2	WBGene00013394	Q9XWT3	Caenorhabditis elegans	NaN	NaN	NaN	tr	1	1	rev and unreviewed_uniprot-c+elegans_0104_2017	>tr|Q9XWT3|Q9XWT3_CAEEL Uncharacterized protein OS=Caenorhabditis elegans GN=Y62H9A.6 PE=1 SV=1	5	6	_EFDLPSELK_.2|_TTVVANNGDEVKIK_.3|_TYAIIADK_.2|_TTVVANN[Deamidated]GDEVK_.2|_TTVVANNGDEVK_.2|_GKTYTTISC[Carbamidomethyl]PSNTK_.3	EFDLPSELK|TTVVANNGDEVKIK|TYAIIADK|TTVVANNGDEVK|GKTYTTISCPSNTK
betaB / contrB	betaB	contrB	10	Q9XWG2	WBGene00013406		1895.37	3420.19	0.851595	0.851595	80.4494	1.80449	0.60967	0.00291016	0.00423837	Q9XWG2	Q9XWG2_CAEEL	Uncharacterized protein	Y63D3A.7	2	WBGene00013406	Q9XWG2	Caenorhabditis elegans	NaN	NaN	NaN	tr	1	2	rev and unreviewed_uniprot-c+elegans_0104_2017	>tr|Q9XWG2|Q9XWG2_CAEEL Uncharacterized protein OS=Caenorhabditis elegans GN=Y63D3A.7 PE=1 SV=2	5	5	_VATLEDLSR_.2|_AFIENDYVGIK_.2|_AFIENDYVGIKK_.3|_KANPQFPILIR_.3|_VATLEDLSRENVK_.2	VATLEDLSR|AFIENDYVGIK|AFIENDYVGIKK|KANPQFPILIR|VATLEDLSRENVK
betaT / contrT	betaT	contrT	10	Q9XWG2	WBGene00013406		53.5982	468.908	3.12905	3.12905	774.858	8.74858	2.01555	0.00132844	0.000262813	Q9XWG2	Q9XWG2_CAEEL	Uncharacterized protein	Y63D3A.7	2	WBGene00013406	Q9XWG2	Caenorhabditis elegans	NaN	NaN	NaN	tr	1	2	rev and unreviewed_uniprot-c+elegans_0104_2017	>tr|Q9XWG2|Q9XWG2_CAEEL Uncharacterized protein OS=Caenorhabditis elegans GN=Y63D3A.7 PE=1 SV=2	5	5	_VATLEDLSR_.2|_AFIENDYVGIK_.2|_AFIENDYVGIKK_.3|_KANPQFPILIR_.3|_VATLEDLSRENVK_.2	VATLEDLSR|AFIENDYVGIK|AFIENDYVGIKK|KANPQFPILIR|VATLEDLSRENVK
betaB / contrB	betaB	contrB	2	Q95PZ7	WBGene00013435	Not Sig	209.736	365.195	0.800091	0.800091	74.1211	1.74121	0.403841	0.210689	0.111917	Q95PZ7	Q95PZ7_CAEEL	Uncharacterized protein	Y66D12A.9	2	WBGene00013435	Q95PZ7	Caenorhabditis elegans	NaN	NaN	NaN	tr	1	1	rev and unreviewed_uniprot-c+elegans_0104_2017	>tr|Q95PZ7|Q95PZ7_CAEEL Uncharacterized protein OS=Caenorhabditis elegans GN=Y66D12A.9 PE=1 SV=1	1	1	_LAEILPDK_.2	LAEILPDK
betaT / contrT	betaT	contrT	2	Q95PZ7	WBGene00013435		25.6596	245.079	3.25568	3.25568	855.116	9.55116	1.55428	0.200241	0.0179866	Q95PZ7	Q95PZ7_CAEEL	Uncharacterized protein	Y66D12A.9	2	WBGene00013435	Q95PZ7	Caenorhabditis elegans	NaN	NaN	NaN	tr	1	1	rev and unreviewed_uniprot-c+elegans_0104_2017	>tr|Q95PZ7|Q95PZ7_CAEEL Uncharacterized protein OS=Caenorhabditis elegans GN=Y66D12A.9 PE=1 SV=1	1	1	_LAEILPDK_.2	LAEILPDK
betaB / contrB	betaB	contrB	2	Q9TYK1	WBGene00022046	Not Sig	95.6411	248.351	1.37668	1.37668	159.669	2.59669	0.296066	0.10583	0.0700829	Q9TYK1	GAR1_CAEEL	Probable H/ACA ribonucleoprotein complex subunit 1-like protein	Y66H1A.4	2	WBGene00022046	Q9TYK1	Caenorhabditis elegans	NaN	NaN	NaN	sp	3	2	rev and unreviewed_uniprot-c+elegans_0104_2017	>sp|Q9TYK1|GAR1_CAEEL Probable H/ACA ribonucleoprotein complex subunit 1-like protein OS=Caenorhabditis elegans GN=Y66H1A.4 PE=3 SV=2	1	1	_ASSFEPESQLYIDPGK_.2	ASSFEPESQLYIDPGK
betaB / contrB	betaB	contrB	6	Q9XVQ9	WBGene00001240	Not Sig	67.7313	52.2795	-0.373576	0.373576	-22.8133	0.771867	2.25355	0.524008	0.218245	Q9XVQ9	Q9XVQ9_CAEEL	Elongation of very long chain fatty acids protein	elo-2	2	WBGene00001240	Q9XVQ9	Caenorhabditis elegans	NaN	NaN	NaN	tr	1	1	rev and unreviewed_uniprot-c+elegans_0104_2017	>tr|Q9XVQ9|Q9XVQ9_CAEEL Elongation of very long chain fatty acids protein OS=Caenorhabditis elegans GN=elo-2 PE=1 SV=1	2	3	_LIPELFGVFMK_.2|_APELGDTM[Oxidation]FLVLR_.3|_APELGDTM[Oxidation]FLVLR_.2	LIPELFGVFMK|APELGDTMFLVLR
betaT / contrT	betaT	contrT	2	Q9TYK1	WBGene00022046		1.80278	8.38843	2.21818	2.21818	365.305	4.65305	1.04529	0.220067	0.0193865	Q9TYK1	GAR1_CAEEL	Probable H/ACA ribonucleoprotein complex subunit 1-like protein	Y66H1A.4	2	WBGene00022046	Q9TYK1	Caenorhabditis elegans	NaN	NaN	NaN	sp	3	2	rev and unreviewed_uniprot-c+elegans_0104_2017	>sp|Q9TYK1|GAR1_CAEEL Probable H/ACA ribonucleoprotein complex subunit 1-like protein OS=Caenorhabditis elegans GN=Y66H1A.4 PE=3 SV=2	1	1	_ASSFEPESQLYIDPGK_.2	ASSFEPESQLYIDPGK
betaB / contrB	betaB	contrB	20	Q95PZ1	WBGene00013463		3431.54	8053.08	1.23068	1.23068	134.678	2.34678	0.744899	1.09125e-06	5.04173e-06	Q95PZ1	Q95PZ1_CAEEL	Uncharacterized protein	Y67H2A.5	2	WBGene00013463	Q95PZ1	Caenorhabditis elegans	NaN	NaN	NaN	tr	1	1	rev and unreviewed_uniprot-c+elegans_0104_2017	>tr|Q95PZ1|Q95PZ1_CAEEL Uncharacterized protein OS=Caenorhabditis elegans GN=Y67H2A.5 PE=1 SV=1	8	10	_YGLYDPILK_.2|_RVDTYANALLEGK_.3|_RVDTYANALLEGK_.2|_YGLYDPILKK_.3|_YGLYDPILKK_.2|_RVDTYANALLEGKK_.3|_KSEEAGPFDVAVSK_.3|_SEEAGPFDVAVSK_.2|_KRVDTYANALLEGK_.2|_VDTYAN[Deamidated]ALLEGK_.2	YGLYDPILK|RVDTYANALLEGK|YGLYDPILKK|RVDTYANALLEGKK|KSEEAGPFDVAVSK|SEEAGPFDVAVSK|KRVDTYANALLEGK|VDTYANALLEGK
betaT / contrT	betaT	contrT	20	Q95PZ1	WBGene00013463		92.1109	703.754	2.93363	2.93363	664.029	7.64029	0.901817	1.50976e-11	1.58401e-11	Q95PZ1	Q95PZ1_CAEEL	Uncharacterized protein	Y67H2A.5	2	WBGene00013463	Q95PZ1	Caenorhabditis elegans	NaN	NaN	NaN	tr	1	1	rev and unreviewed_uniprot-c+elegans_0104_2017	>tr|Q95PZ1|Q95PZ1_CAEEL Uncharacterized protein OS=Caenorhabditis elegans GN=Y67H2A.5 PE=1 SV=1	8	10	_YGLYDPILK_.2|_RVDTYANALLEGK_.3|_RVDTYANALLEGK_.2|_YGLYDPILKK_.3|_YGLYDPILKK_.2|_RVDTYANALLEGKK_.3|_KSEEAGPFDVAVSK_.3|_SEEAGPFDVAVSK_.2|_KRVDTYANALLEGK_.2|_VDTYAN[Deamidated]ALLEGK_.2	YGLYDPILK|RVDTYANALLEGK|YGLYDPILKK|RVDTYANALLEGKK|KSEEAGPFDVAVSK|SEEAGPFDVAVSK|KRVDTYANALLEGK|VDTYANALLEGK
betaB / contrB	betaB	contrB	40	Q95XJ0	WBGene00022089		15947.1	59927.3	1.90992	1.90992	275.789	3.75789	1.51572	3.89345e-09	3.56999e-08	Q95XJ0	Q95XJ0_CAEEL	Uncharacterized protein	Y69A2AR.18	2	WBGene00022089	Q95XJ0	Caenorhabditis elegans	NaN	NaN	NaN	tr	1	1	rev and unreviewed_uniprot-c+elegans_0104_2017	>tr|Q95XJ0|Q95XJ0_CAEEL Uncharacterized protein OS=Caenorhabditis elegans GN=Y69A2AR.18 PE=1 SV=1	11	20	_LYANSILLSGNEIGR_.2|_APPSFADASIAAK_.2|_APPSFADASIAAK_.3|_QVLVLITSDR_.2|_FKTVVSYETSK_.3|_LQILPLEAIK_.2|_[Acetyl (Protein N-term)]LQILPLEAIK_.2|_TFFDNIDPVVEGVEKQESKK_.4|_GLC[Carbamidomethyl]GGVHSSIVK_.3|_GLC[Carbamidomethyl]GGVHSSIVK_.2|_NILNNAGDKEIR_.2|_NILNN[Deamidated]AGDKEIR_.2|_NAGEM[Oxidation]IDKLTLAFNR_.3|_NAGEMIDKLTLAFN[Deamidated]R_.3|_NAGEM[Oxidation]IDKLTLAFNR_.4|_TVVSYETSKLQILPLEAIK_.3|_AILDSGYDFETGTILFNR_.3|_AILDSGYD[Cation:Na]FETGTILFNR_.3|_AILDSGYDFETGTILFNR_.2|_AILDSGYDFETGTILFN[Deamidated]R_.2	LYANSILLSGNEIGR|APPSFADASIAAK|QVLVLITSDR|FKTVVSYETSK|LQILPLEAIK|TFFDNIDPVVEGVEKQESKK|GLCGGVHSSIVK|NILNNAGDKEIR|NAGEMIDKLTLAFNR|TVVSYETSKLQILPLEAIK|AILDSGYDFETGTILFNR
betaT / contrT	betaT	contrT	40	Q95XJ0	WBGene00022089		395.998	3879.52	3.29231	3.29231	879.681	9.79681	1.82444	9.97478e-12	1.08201e-11	Q95XJ0	Q95XJ0_CAEEL	Uncharacterized protein	Y69A2AR.18	2	WBGene00022089	Q95XJ0	Caenorhabditis elegans	NaN	NaN	NaN	tr	1	1	rev and unreviewed_uniprot-c+elegans_0104_2017	>tr|Q95XJ0|Q95XJ0_CAEEL Uncharacterized protein OS=Caenorhabditis elegans GN=Y69A2AR.18 PE=1 SV=1	11	20	_LYANSILLSGNEIGR_.2|_APPSFADASIAAK_.2|_APPSFADASIAAK_.3|_QVLVLITSDR_.2|_FKTVVSYETSK_.3|_LQILPLEAIK_.2|_[Acetyl (Protein N-term)]LQILPLEAIK_.2|_TFFDNIDPVVEGVEKQESKK_.4|_GLC[Carbamidomethyl]GGVHSSIVK_.3|_GLC[Carbamidomethyl]GGVHSSIVK_.2|_NILNNAGDKEIR_.2|_NILNN[Deamidated]AGDKEIR_.2|_NAGEM[Oxidation]IDKLTLAFNR_.3|_NAGEMIDKLTLAFN[Deamidated]R_.3|_NAGEM[Oxidation]IDKLTLAFNR_.4|_TVVSYETSKLQILPLEAIK_.3|_AILDSGYDFETGTILFNR_.3|_AILDSGYD[Cation:Na]FETGTILFNR_.3|_AILDSGYDFETGTILFNR_.2|_AILDSGYDFETGTILFN[Deamidated]R_.2	LYANSILLSGNEIGR|APPSFADASIAAK|QVLVLITSDR|FKTVVSYETSK|LQILPLEAIK|TFFDNIDPVVEGVEKQESKK|GLCGGVHSSIVK|NILNNAGDKEIR|NAGEMIDKLTLAFNR|TVVSYETSKLQILPLEAIK|AILDSGYDFETGTILFNR
betaB / contrB	betaB	contrB	26	Q9N4I3	WBGene00022114	Not Sig	2934.64	4596.76	0.647434	0.647434	56.638	1.56638	1.95865	0.951077	0.335807	Q9N4I3	Q9N4I3_CAEEL	Uncharacterized protein	Y71F9AL.9	2	WBGene00022114	Q9N4I3	Caenorhabditis elegans	NaN	NaN	NaN	tr	1	1	rev and unreviewed_uniprot-c+elegans_0104_2017	>tr|Q9N4I3|Q9N4I3_CAEEL Uncharacterized protein OS=Caenorhabditis elegans GN=Y71F9AL.9 PE=1 SV=1	10	13	_KTETAAPETTQSAPAPAK_.3|_SAAAPKPVVSAPAPADPLSTAFK_.3|_QAVSPPPAAGPIK_.2|_AIAALGGSSKPVAN[Deamidated]GKPAAAPTK_.4|_AIAALGGSSKPVAN[Deamidated]GKPAAAPTK_.3|_AAPAPTVAAPASSSVTK_.2|_AAPAPTVAAPASSSVTK_.3|_GVDASLITSSENVAR_.2|_GVDASLITSSENVAR_.3|_QSNASQFDTSTILK_.2|_HATSQSSITSSVGADSGVNLSPTHKEDKK_.5|_VREVVDSVTNNDIIMVLHSFDLDVGK_.4|_TETAAPETTQSAPAPAK_.3	KTETAAPETTQSAPAPAK|SAAAPKPVVSAPAPADPLSTAFK|QAVSPPPAAGPIK|AIAALGGSSKPVANGKPAAAPTK|AAPAPTVAAPASSSVTK|GVDASLITSSENVAR|QSNASQFDTSTILK|HATSQSSITSSVGADSGVNLSPTHKEDKK|VREVVDSVTNNDIIMVLHSFDLDVGK|TETAAPETTQSAPAPAK
betaT / contrT	betaT	contrT	26	Q9N4I3	WBGene00022114		300.24	1342.19	2.1604	2.1604	347.038	4.47038	2.15185	0.000111964	2.98158e-05	Q9N4I3	Q9N4I3_CAEEL	Uncharacterized protein	Y71F9AL.9	2	WBGene00022114	Q9N4I3	Caenorhabditis elegans	NaN	NaN	NaN	tr	1	1	rev and unreviewed_uniprot-c+elegans_0104_2017	>tr|Q9N4I3|Q9N4I3_CAEEL Uncharacterized protein OS=Caenorhabditis elegans GN=Y71F9AL.9 PE=1 SV=1	10	13	_KTETAAPETTQSAPAPAK_.3|_SAAAPKPVVSAPAPADPLSTAFK_.3|_QAVSPPPAAGPIK_.2|_AIAALGGSSKPVAN[Deamidated]GKPAAAPTK_.4|_AIAALGGSSKPVAN[Deamidated]GKPAAAPTK_.3|_AAPAPTVAAPASSSVTK_.2|_AAPAPTVAAPASSSVTK_.3|_GVDASLITSSENVAR_.2|_GVDASLITSSENVAR_.3|_QSNASQFDTSTILK_.2|_HATSQSSITSSVGADSGVNLSPTHKEDKK_.5|_VREVVDSVTNNDIIMVLHSFDLDVGK_.4|_TETAAPETTQSAPAPAK_.3	KTETAAPETTQSAPAPAK|SAAAPKPVVSAPAPADPLSTAFK|QAVSPPPAAGPIK|AIAALGGSSKPVANGKPAAAPTK|AAPAPTVAAPASSSVTK|GVDASLITSSENVAR|QSNASQFDTSTILK|HATSQSSITSSVGADSGVNLSPTHKEDKK|VREVVDSVTNNDIIMVLHSFDLDVGK|TETAAPETTQSAPAPAK
betaB / contrB	betaB	contrB	2	Q9N4G1	WBGene00022125	Not Sig	2.479	13.7558	2.47221	2.47221	454.892	5.54892	2.74143	0.593804	0.238965	Q9N4G1	Q9N4G1_CAEEL	Uncharacterized protein	Y71F9B.1	2	WBGene00022125	Q9N4G1	Caenorhabditis elegans	NaN	NaN	NaN	tr	4	1	rev and unreviewed_uniprot-c+elegans_0104_2017	>tr|Q9N4G1|Q9N4G1_CAEEL Uncharacterized protein OS=Caenorhabditis elegans GN=Y71F9B.1 PE=4 SV=1	1	1	_NLPPVALGALLISFIR_.3	NLPPVALGALLISFIR
betaT / contrT	betaT	contrT	2	Q9N4G1	WBGene00022125		2.62863	6.91386	1.39518	1.39518	163.021	2.63021	1.32729	0.474362	0.0368213	Q9N4G1	Q9N4G1_CAEEL	Uncharacterized protein	Y71F9B.1	2	WBGene00022125	Q9N4G1	Caenorhabditis elegans	NaN	NaN	NaN	tr	4	1	rev and unreviewed_uniprot-c+elegans_0104_2017	>tr|Q9N4G1|Q9N4G1_CAEEL Uncharacterized protein OS=Caenorhabditis elegans GN=Y71F9B.1 PE=4 SV=1	1	1	_NLPPVALGALLISFIR_.3	NLPPVALGALLISFIR
betaB / contrB	betaB	contrB	6	Q9N4G7	WBGene00022126	Not Sig	223.263	430.91	0.948641	0.948641	93.0053	1.93005	1.04439	0.528163	0.219769	Q9N4G7	TAM41_CAEEL	Phosphatidate cytidylyltransferase, mitochondrial	Y71F9B.2	2	WBGene00022126	Q9N4G7	Caenorhabditis elegans	NaN	NaN	NaN	sp	3	2	rev and unreviewed_uniprot-c+elegans_0104_2017	>sp|Q9N4G7|TAM41_CAEEL Phosphatidate cytidylyltransferase, mitochondrial OS=Caenorhabditis elegans GN=Y71F9B.2 PE=3 SV=2	4	4	_IVEGNYEELLR_.2|_YGVISYENVK_.2|_LIQDGSTTAIYHR_.2|_VYEPLMNDDAR_.2	IVEGNYEELLR|YGVISYENVK|LIQDGSTTAIYHR|VYEPLMNDDAR
betaT / contrT	betaT	contrT	6	Q9N4G7	WBGene00022126		31.8205	174.755	2.4573	2.4573	449.189	5.49189	1.07456	0.00187953	0.000354316	Q9N4G7	TAM41_CAEEL	Phosphatidate cytidylyltransferase, mitochondrial	Y71F9B.2	2	WBGene00022126	Q9N4G7	Caenorhabditis elegans	NaN	NaN	NaN	sp	3	2	rev and unreviewed_uniprot-c+elegans_0104_2017	>sp|Q9N4G7|TAM41_CAEEL Phosphatidate cytidylyltransferase, mitochondrial OS=Caenorhabditis elegans GN=Y71F9B.2 PE=3 SV=2	4	4	_IVEGNYEELLR_.2|_YGVISYENVK_.2|_LIQDGSTTAIYHR_.2|_VYEPLMNDDAR_.2	IVEGNYEELLR|YGVISYENVK|LIQDGSTTAIYHR|VYEPLMNDDAR
betaB / contrB	betaB	contrB	8	G4SPY0;G4SPY1	WBGene00022134	Not Sig	169.817	515.174	1.60108	1.60108	203.37	3.0337	1.371	0.0129915	0.0143422	G4SPY0;G4SPY1	G4SPY0_CAEEL;G4SPY1_CAEEL	Uncharacterized protein	Y71G10AL.1	2	WBGene00022134	G4SPY0;G4SPY1	Caenorhabditis elegans	NaN	NaN	NaN	tr	1	2	rev and unreviewed_uniprot-c+elegans_0104_2017	>tr|G4SPY0|G4SPY0_CAEEL Uncharacterized protein OS=Caenorhabditis elegans GN=Y71G10AL.1 PE=1 SV=2;>tr|G4SPY1|G4SPY1_CAEEL Uncharacterized protein OS=Caenorhabditis elegans GN=Y71G10AL.1 PE=1 SV=2	4	4	_FETAEEAVAAHAGK_.3|_GVEAHFGSLLTYYDQR_.3|_LTLFFPGNVAIM[Oxidation]DEALK_.2|_YNSSNVDPFGRPVYGNSAFNSSSSSSSFHR_.4	FETAEEAVAAHAGK|GVEAHFGSLLTYYDQR|LTLFFPGNVAIMDEALK|YNSSNVDPFGRPVYGNSAFNSSSSSSSFHR
betaT / contrT	betaT	contrT	8	G4SPY0;G4SPY1	WBGene00022134		20.0974	258.545	3.68534	3.68534	1186.46	12.8646	1.62733	0.00073292	0.000155578	G4SPY0;G4SPY1	G4SPY0_CAEEL;G4SPY1_CAEEL	Uncharacterized protein	Y71G10AL.1	2	WBGene00022134	G4SPY0;G4SPY1	Caenorhabditis elegans	NaN	NaN	NaN	tr	1	2	rev and unreviewed_uniprot-c+elegans_0104_2017	>tr|G4SPY0|G4SPY0_CAEEL Uncharacterized protein OS=Caenorhabditis elegans GN=Y71G10AL.1 PE=1 SV=2;>tr|G4SPY1|G4SPY1_CAEEL Uncharacterized protein OS=Caenorhabditis elegans GN=Y71G10AL.1 PE=1 SV=2	4	4	_FETAEEAVAAHAGK_.3|_GVEAHFGSLLTYYDQR_.3|_LTLFFPGNVAIM[Oxidation]DEALK_.2|_YNSSNVDPFGRPVYGNSAFNSSSSSSSFHR_.4	FETAEEAVAAHAGK|GVEAHFGSLLTYYDQR|LTLFFPGNVAIMDEALK|YNSSNVDPFGRPVYGNSAFNSSSSSSSFHR
betaT / contrT	betaT	contrT	2	Q86MI3;Q95X21;Q9TZC8	WBGene00022201		85.6461	140.397	0.713049	0.713049	63.9265	1.63926	2.62319	0.623234	0.047428	Q86MI3;Q95X21;Q9TZC8	Q86MI3_CAEEL;Q95X21_CAEEL;Q9TZC8_CAEEL	Uncharacterized protein	Y71H10B.1	2	WBGene00022201	Q86MI3;Q95X21;Q9TZC8	Caenorhabditis elegans	NaN	NaN	NaN	tr	1	1;1;2	rev and unreviewed_uniprot-c+elegans_0104_2017	>tr|Q86MI3|Q86MI3_CAEEL Uncharacterized protein OS=Caenorhabditis elegans GN=Y71H10B.1 PE=1 SV=1;>tr|Q95X21|Q95X21_CAEEL Uncharacterized protein OS=Caenorhabditis elegans GN=Y71H10B.1 PE=1 SV=1;>tr|Q9TZC8|Q9TZC8_CAEEL Uncharacterized protein OS=Caenorhabditis elegans GN=Y71H10B.1 PE=1 SV=2	1	1	_LVDTGYPEEIK_.2	LVDTGYPEEIK
betaB / contrB	betaB	contrB	2	Q9BL43	WBGene00022178	Not Sig	52.3782	183.424	1.80815	1.80815	250.192	3.50192	1.80314	0.499452	0.21037	Q9BL43	Q9BL43_CAEEL	Uncharacterized protein	Y71H2AM.13	2	WBGene00022178	Q9BL43	Caenorhabditis elegans	NaN	NaN	NaN	tr	1	1	rev and unreviewed_uniprot-c+elegans_0104_2017	>tr|Q9BL43|Q9BL43_CAEEL Uncharacterized protein OS=Caenorhabditis elegans GN=Y71H2AM.13 PE=1 SV=1	2	2	_QVLTSYGPIEGR_.2|_SEGLVFAFFGLNTK_.2	QVLTSYGPIEGR|SEGLVFAFFGLNTK
betaB / contrB	betaB	contrB	4	Q9XW10	WBGene00003905	Not Sig	33.9988	31.1549	-0.126024	0.126024	-8.36468	0.916353	3.64827	0.643201	0.254504	Q9XW10	PAD1_CAEEL	Protein pad-1	pad-1	2	WBGene00003905	Q9XW10	Caenorhabditis elegans	NaN	NaN	NaN	sp	2	2	rev and unreviewed_uniprot-c+elegans_0104_2017	>sp|Q9XW10|PAD1_CAEEL Protein pad-1 OS=Caenorhabditis elegans GN=pad-1 PE=2 SV=2	3	3	_EAEQVQFAEVR_.2|_GTGAGAAAAAAAAGASSK_.2|_C[Carbamidomethyl]VGGAYIVEDK_.2	EAEQVQFAEVR|GTGAGAAAAAAAAGASSK|CVGGAYIVEDK
betaT / contrT	betaT	contrT	2	Q9BL43	WBGene00022178		4.20828	61.7239	3.87452	3.87452	1366.72	14.6672	0.793318	0.0943189	0.00980732	Q9BL43	Q9BL43_CAEEL	Uncharacterized protein	Y71H2AM.13	2	WBGene00022178	Q9BL43	Caenorhabditis elegans	NaN	NaN	NaN	tr	1	1	rev and unreviewed_uniprot-c+elegans_0104_2017	>tr|Q9BL43|Q9BL43_CAEEL Uncharacterized protein OS=Caenorhabditis elegans GN=Y71H2AM.13 PE=1 SV=1	2	2	_QVLTSYGPIEGR_.2|_SEGLVFAFFGLNTK_.2	QVLTSYGPIEGR|SEGLVFAFFGLNTK
betaB / contrB	betaB	contrB	10	Q9BL33	WBGene00022169		2969.29	6907.49	1.21804	1.21804	132.631	2.32631	0.889787	0.000160305	0.000391563	Q9BL33	Q9BL33_CAEEL	Uncharacterized protein	Y71H2AM.4	2	WBGene00022169	Q9BL33	Caenorhabditis elegans	NaN	NaN	NaN	tr	1	1	rev and unreviewed_uniprot-c+elegans_0104_2017	>tr|Q9BL33|Q9BL33_CAEEL Uncharacterized protein OS=Caenorhabditis elegans GN=Y71H2AM.4 PE=1 SV=1	3	5	_KPYYYAIVPR_.3|_SFSQVLLPWYPR_.2|_SFSQVLLPWYPR_.3|_HLADPFTWSYPLK_.3|_HLADPFTWSYPLK_.2	KPYYYAIVPR|SFSQVLLPWYPR|HLADPFTWSYPLK
betaT / contrT	betaT	contrT	10	Q9BL33	WBGene00022169		36.3129	328.823	3.17875	3.17875	805.525	9.05525	2.12667	0.0035763	0.000622812	Q9BL33	Q9BL33_CAEEL	Uncharacterized protein	Y71H2AM.4	2	WBGene00022169	Q9BL33	Caenorhabditis elegans	NaN	NaN	NaN	tr	1	1	rev and unreviewed_uniprot-c+elegans_0104_2017	>tr|Q9BL33|Q9BL33_CAEEL Uncharacterized protein OS=Caenorhabditis elegans GN=Y71H2AM.4 PE=1 SV=1	3	5	_KPYYYAIVPR_.3|_SFSQVLLPWYPR_.2|_SFSQVLLPWYPR_.3|_HLADPFTWSYPLK_.3|_HLADPFTWSYPLK_.2	KPYYYAIVPR|SFSQVLLPWYPR|HLADPFTWSYPLK
betaB / contrB	betaB	contrB	32	Q9BL34	WBGene00022170	Not Sig	7858.25	14532.2	0.88697	0.88697	84.9288	1.84929	2.20423	0.0645422	0.0481936	Q9BL34	Q9BL34_CAEEL	Uncharacterized protein	Y71H2AM.5	2	WBGene00022170	Q9BL34	Caenorhabditis elegans	NaN	NaN	NaN	tr	1	1	rev and unreviewed_uniprot-c+elegans_0104_2017	>tr|Q9BL34|Q9BL34_CAEEL Uncharacterized protein OS=Caenorhabditis elegans GN=Y71H2AM.5 PE=1 SV=1	7	16	_DLLWAAPYDAR_.2|_DLLWAAPYDAR_.3|_PVEVEVPPTTYER_.2|_PVEVEVPPTTYER_.3|_[Acetyl (Protein N-term)]PVEVEVPPTTYER_.2|_[Carbamidomethyl]PVEVEVPPTTYER_.2|_QC[Carbamidomethyl]FAYYVDFHR_.3|_[Gln->pyro-Glu]QC[Carbamidomethyl]FAYYVDFHR_.2|_FSDALRHPDSPDWYKK_.4|_FSDALRHPDSPDWYKK_.3|_C[Carbamidomethyl]NELMGQDYKPC[Carbamidomethyl]K_.3|_C[Carbamidomethyl]N[Ammonia-loss]ELM[Oxidation]GQDYKPC[Carbamidomethyl]K_.2|_C[Carbamidomethyl]NELMGQDYKPC[Carbamidomethyl]K_.2|_C[Carbamidomethyl]NELM[Oxidation]GQDYKPC[Carbamidomethyl]K_.3|_WDELLSEGR_.2|_WDELLSEGRFPAK_.2	DLLWAAPYDAR|PVEVEVPPTTYER|QCFAYYVDFHR|FSDALRHPDSPDWYKK|CNELMGQDYKPCK|WDELLSEGR|WDELLSEGRFPAK
betaT / contrT	betaT	contrT	32	Q9BL34	WBGene00022170		168.734	987.506	2.54903	2.54903	485.242	5.85242	2.27261	1.30719e-05	4.36061e-06	Q9BL34	Q9BL34_CAEEL	Uncharacterized protein	Y71H2AM.5	2	WBGene00022170	Q9BL34	Caenorhabditis elegans	NaN	NaN	NaN	tr	1	1	rev and unreviewed_uniprot-c+elegans_0104_2017	>tr|Q9BL34|Q9BL34_CAEEL Uncharacterized protein OS=Caenorhabditis elegans GN=Y71H2AM.5 PE=1 SV=1	7	16	_DLLWAAPYDAR_.2|_DLLWAAPYDAR_.3|_PVEVEVPPTTYER_.2|_PVEVEVPPTTYER_.3|_[Acetyl (Protein N-term)]PVEVEVPPTTYER_.2|_[Carbamidomethyl]PVEVEVPPTTYER_.2|_QC[Carbamidomethyl]FAYYVDFHR_.3|_[Gln->pyro-Glu]QC[Carbamidomethyl]FAYYVDFHR_.2|_FSDALRHPDSPDWYKK_.4|_FSDALRHPDSPDWYKK_.3|_C[Carbamidomethyl]NELMGQDYKPC[Carbamidomethyl]K_.3|_C[Carbamidomethyl]N[Ammonia-loss]ELM[Oxidation]GQDYKPC[Carbamidomethyl]K_.2|_C[Carbamidomethyl]NELMGQDYKPC[Carbamidomethyl]K_.2|_C[Carbamidomethyl]NELM[Oxidation]GQDYKPC[Carbamidomethyl]K_.3|_WDELLSEGR_.2|_WDELLSEGRFPAK_.2	DLLWAAPYDAR|PVEVEVPPTTYER|QCFAYYVDFHR|FSDALRHPDSPDWYKK|CNELMGQDYKPCK|WDELLSEGR|WDELLSEGRFPAK
betaT / contrT	betaT	contrT	4	Q9N4E2	WBGene00022260		19.6651	241.158	3.61627	3.61627	1126.33	12.2633	1.49691	0.0165034	0.00228867	Q9N4E2	Q9N4E2_CAEEL	Uncharacterized protein	Y73C8B.3	2	WBGene00022260	Q9N4E2	Caenorhabditis elegans	NaN	NaN	NaN	tr	1	2	rev and unreviewed_uniprot-c+elegans_0104_2017	>tr|Q9N4E2|Q9N4E2_CAEEL Uncharacterized protein OS=Caenorhabditis elegans GN=Y73C8B.3 PE=1 SV=2	2	2	_ILDSFTGTQR_.2|_GASVFVAQDNHFQNK_.3	ILDSFTGTQR|GASVFVAQDNHFQNK
betaT / contrT	betaT	contrT	2	Q9XW68	WBGene00013550		1.72564	5.87937	1.76853	1.76853	240.707	3.40707	1.9249	0.542066	0.0417979	Q9XW68	Q9XW68_CAEEL	Uncharacterized protein	Y75B8A.14	2	WBGene00013550	Q9XW68	Caenorhabditis elegans	NaN	NaN	NaN	tr	1	1	rev and unreviewed_uniprot-c+elegans_0104_2017	>tr|Q9XW68|Q9XW68_CAEEL Uncharacterized protein OS=Caenorhabditis elegans GN=Y75B8A.14 PE=1 SV=1	1	1	_TIAQVLEDYSIVK_.2	TIAQVLEDYSIVK
betaB / contrB	betaB	contrB	2	Q9XW68	WBGene00013550	Not Sig	4.29811	24.4254	2.50661	2.50661	468.283	5.68283	0.568495	0.10856	0.0714151	Q9XW68	Q9XW68_CAEEL	Uncharacterized protein	Y75B8A.14	2	WBGene00013550	Q9XW68	Caenorhabditis elegans	NaN	NaN	NaN	tr	1	1	rev and unreviewed_uniprot-c+elegans_0104_2017	>tr|Q9XW68|Q9XW68_CAEEL Uncharacterized protein OS=Caenorhabditis elegans GN=Y75B8A.14 PE=1 SV=1	1	1	_TIAQVLEDYSIVK_.2	TIAQVLEDYSIVK
betaB / contrB	betaB	contrB	2	H2L0E0;H2L0E1;Q8MXT7;U4PBP1;U4PBP7;U4PC14;U4PC20;U4PEW5;U4PEX3;U4PMH3;U4PRS4;U4PRS8	WBGene00022310	Not Sig	18.0062	6.94734	-1.37396	1.37396	-61.4169	0.385831	0.339727	0.112678	0.0729955	H2L0E0;H2L0E1;Q8MXT7;U4PBP1;U4PBP7;U4PC14;U4PC20;U4PEW5;U4PEX3;U4PMH3;U4PRS4;U4PRS8	H2L0E0_CAEEL;H2L0E1_CAEEL;Q8MXT7_CAEEL;U4PBP1_CAEEL;U4PBP7_CAEEL;U4PC14_CAEEL;U4PC20_CAEEL;U4PEW5_CAEEL;U4PEX3_CAEEL;U4PMH3_CAEEL;U4PRS4_CAEEL;U4PRS8_CAEEL	Uncharacterized protein	Y77E11A.7	2	WBGene00022310	H2L0E0;H2L0E1;Q8MXT7;U4PBP1;U4PBP7;U4PC14;U4PC20;U4PEW5;U4PEX3;U4PMH3;U4PRS4;U4PRS8	Caenorhabditis elegans	NaN	NaN	NaN	tr	1	1;1;2;1;1;1;1;1;1;1;1;1	rev and unreviewed_uniprot-c+elegans_0104_2017	>tr|H2L0E0|H2L0E0_CAEEL Uncharacterized protein OS=Caenorhabditis elegans GN=Y77E11A.7 PE=1 SV=1;>tr|H2L0E1|H2L0E1_CAEEL Uncharacterized protein OS=Caenorhabditis elegans GN=Y77E11A.7 PE=1 SV=1;>tr|Q8MXT7|Q8MXT7_CAEEL Uncharacterized protein OS=Caenorhabditis elegans GN=Y77E11A.7 PE=1 SV=2;>tr|U4PBP1|U4PBP1_CAEEL Uncharacterized protein OS=Caenorhabditis elegans GN=Y77E11A.7 PE=1 SV=1;>tr|U4PBP7|U4PBP7_CAEEL Uncharacterized protein OS=Caenorhabditis elegans GN=Y77E11A.7 PE=1 SV=1;>tr|U4PC14|U4PC14_CAEEL Uncharacterized protein OS=Caenorhabditis elegans GN=Y77E11A.7 PE=1 SV=1;>tr|U4PC20|U4PC20_CAEEL Uncharacterized protein OS=Caenorhabditis elegans GN=Y77E11A.7 PE=1 SV=1;>tr|U4PEW5|U4PEW5_CAEEL Uncharacterized protein OS=Caenorhabditis elegans GN=Y77E11A.7 PE=1 SV=1;>tr|U4PEX3|U4PEX3_CAEEL Uncharacterized protein OS=Caenorhabditis elegans GN=Y77E11A.7 PE=1 SV=1;>tr|U4PMH3|U4PMH3_CAEEL Uncharacterized protein OS=Caenorhabditis elegans GN=Y77E11A.7 PE=1 SV=1;>tr|U4PRS4|U4PRS4_CAEEL Uncharacterized protein OS=Caenorhabditis elegans GN=Y77E11A.7 PE=1 SV=1;>tr|U4PRS8|U4PRS8_CAEEL Uncharacterized protein OS=Caenorhabditis elegans GN=Y77E11A.7 PE=1 SV=1	1	1	_FVETGETDPR_.2	FVETGETDPR
betaT / contrT	betaT	contrT	2	H2L0E0;H2L0E1;Q8MXT7;U4PBP1;U4PBP7;U4PC14;U4PC20;U4PEW5;U4PEX3;U4PMH3;U4PRS4;U4PRS8	WBGene00022310		1.9569	9.26866	2.24379	2.24379	373.641	4.73641	0.444806	0.0895493	0.00942624	H2L0E0;H2L0E1;Q8MXT7;U4PBP1;U4PBP7;U4PC14;U4PC20;U4PEW5;U4PEX3;U4PMH3;U4PRS4;U4PRS8	H2L0E0_CAEEL;H2L0E1_CAEEL;Q8MXT7_CAEEL;U4PBP1_CAEEL;U4PBP7_CAEEL;U4PC14_CAEEL;U4PC20_CAEEL;U4PEW5_CAEEL;U4PEX3_CAEEL;U4PMH3_CAEEL;U4PRS4_CAEEL;U4PRS8_CAEEL	Uncharacterized protein	Y77E11A.7	2	WBGene00022310	H2L0E0;H2L0E1;Q8MXT7;U4PBP1;U4PBP7;U4PC14;U4PC20;U4PEW5;U4PEX3;U4PMH3;U4PRS4;U4PRS8	Caenorhabditis elegans	NaN	NaN	NaN	tr	1	1;1;2;1;1;1;1;1;1;1;1;1	rev and unreviewed_uniprot-c+elegans_0104_2017	>tr|H2L0E0|H2L0E0_CAEEL Uncharacterized protein OS=Caenorhabditis elegans GN=Y77E11A.7 PE=1 SV=1;>tr|H2L0E1|H2L0E1_CAEEL Uncharacterized protein OS=Caenorhabditis elegans GN=Y77E11A.7 PE=1 SV=1;>tr|Q8MXT7|Q8MXT7_CAEEL Uncharacterized protein OS=Caenorhabditis elegans GN=Y77E11A.7 PE=1 SV=2;>tr|U4PBP1|U4PBP1_CAEEL Uncharacterized protein OS=Caenorhabditis elegans GN=Y77E11A.7 PE=1 SV=1;>tr|U4PBP7|U4PBP7_CAEEL Uncharacterized protein OS=Caenorhabditis elegans GN=Y77E11A.7 PE=1 SV=1;>tr|U4PC14|U4PC14_CAEEL Uncharacterized protein OS=Caenorhabditis elegans GN=Y77E11A.7 PE=1 SV=1;>tr|U4PC20|U4PC20_CAEEL Uncharacterized protein OS=Caenorhabditis elegans GN=Y77E11A.7 PE=1 SV=1;>tr|U4PEW5|U4PEW5_CAEEL Uncharacterized protein OS=Caenorhabditis elegans GN=Y77E11A.7 PE=1 SV=1;>tr|U4PEX3|U4PEX3_CAEEL Uncharacterized protein OS=Caenorhabditis elegans GN=Y77E11A.7 PE=1 SV=1;>tr|U4PMH3|U4PMH3_CAEEL Uncharacterized protein OS=Caenorhabditis elegans GN=Y77E11A.7 PE=1 SV=1;>tr|U4PRS4|U4PRS4_CAEEL Uncharacterized protein OS=Caenorhabditis elegans GN=Y77E11A.7 PE=1 SV=1;>tr|U4PRS8|U4PRS8_CAEEL Uncharacterized protein OS=Caenorhabditis elegans GN=Y77E11A.7 PE=1 SV=1	1	1	_FVETGETDPR_.2	FVETGETDPR
betaB / contrB	betaB	contrB	4	Q9XVZ2	WBGene00012407	Not Sig	89.7833	340.492	1.9231	1.9231	279.238	3.79238	1.18153	0.0294731	0.0268593	Q9XVZ2	Q9XVZ2_CAEEL	Uncharacterized protein	Y7A5A.1	2	WBGene00012407	Q9XVZ2	Caenorhabditis elegans	NaN	NaN	NaN	tr	1	1	rev and unreviewed_uniprot-c+elegans_0104_2017	>tr|Q9XVZ2|Q9XVZ2_CAEEL Uncharacterized protein OS=Caenorhabditis elegans GN=Y7A5A.1 PE=1 SV=1	2	3	_LFDTYPLLVYPC[Carbamidomethyl]R_.2|_AIFWVVESMIPFGNHPVFR_.3|_AIFWVVESMIPFGNHPVFR_.4	LFDTYPLLVYPCR|AIFWVVESMIPFGNHPVFR
betaT / contrT	betaT	contrT	4	Q9XVZ2	WBGene00012407		4.4583	80.4578	4.17367	4.17367	1704.68	18.0468	2.48699	0.116997	0.0117826	Q9XVZ2	Q9XVZ2_CAEEL	Uncharacterized protein	Y7A5A.1	2	WBGene00012407	Q9XVZ2	Caenorhabditis elegans	NaN	NaN	NaN	tr	1	1	rev and unreviewed_uniprot-c+elegans_0104_2017	>tr|Q9XVZ2|Q9XVZ2_CAEEL Uncharacterized protein OS=Caenorhabditis elegans GN=Y7A5A.1 PE=1 SV=1	2	3	_LFDTYPLLVYPC[Carbamidomethyl]R_.2|_AIFWVVESMIPFGNHPVFR_.3|_AIFWVVESMIPFGNHPVFR_.4	LFDTYPLLVYPCR|AIFWVVESMIPFGNHPVFR
betaB / contrB	betaB	contrB	4	Q9BKR9	WBGene00022348	Not Sig	92.5882	172.754	0.89982	0.89982	86.5833	1.86583	3.75734	0.90455	0.324421	Q9BKR9	Q9BKR9_CAEEL	Uncharacterized protein	Y82E9BR.16	2	WBGene00022348	Q9BKR9	Caenorhabditis elegans	NaN	NaN	NaN	tr	1	1	rev and unreviewed_uniprot-c+elegans_0104_2017	>tr|Q9BKR9|Q9BKR9_CAEEL Uncharacterized protein OS=Caenorhabditis elegans GN=Y82E9BR.16 PE=1 SV=1	2	2	_YKEADEVLQK_.3|_NTAM[Oxidation]GFC[Carbamidomethyl]STIAR_.2	YKEADEVLQK|NTAMGFCSTIAR
betaT / contrT	betaT	contrT	4	Q9BKR9	WBGene00022348		124.017	413.939	1.73888	1.73888	233.775	3.33775	1.78829	0.0617777	0.00691824	Q9BKR9	Q9BKR9_CAEEL	Uncharacterized protein	Y82E9BR.16	2	WBGene00022348	Q9BKR9	Caenorhabditis elegans	NaN	NaN	NaN	tr	1	1	rev and unreviewed_uniprot-c+elegans_0104_2017	>tr|Q9BKR9|Q9BKR9_CAEEL Uncharacterized protein OS=Caenorhabditis elegans GN=Y82E9BR.16 PE=1 SV=1	2	2	_YKEADEVLQK_.3|_NTAM[Oxidation]GFC[Carbamidomethyl]STIAR_.2	YKEADEVLQK|NTAMGFCSTIAR
betaB / contrB	betaB	contrB	2	Q9U1P9	WBGene00013601	Not Sig	110.22	225.722	1.03416	1.03416	104.792	2.04792	0.925043	0.361304	0.165052	Q9U1P9	Q9U1P9_CAEEL	Uncharacterized protein	Y87G2A.13	2	WBGene00013601	Q9U1P9	Caenorhabditis elegans	NaN	NaN	NaN	tr	1	2	rev and unreviewed_uniprot-c+elegans_0104_2017	>tr|Q9U1P9|Q9U1P9_CAEEL Uncharacterized protein OS=Caenorhabditis elegans GN=Y87G2A.13 PE=1 SV=2	1	1	_FLAPSNQELK_.2	FLAPSNQELK
betaT / contrT	betaT	contrT	2	Q9U1P9	WBGene00013601		119.751	670.756	2.48575	2.48575	460.124	5.60124	0.821254	0.153962	0.0146631	Q9U1P9	Q9U1P9_CAEEL	Uncharacterized protein	Y87G2A.13	2	WBGene00013601	Q9U1P9	Caenorhabditis elegans	NaN	NaN	NaN	tr	1	2	rev and unreviewed_uniprot-c+elegans_0104_2017	>tr|Q9U1P9|Q9U1P9_CAEEL Uncharacterized protein OS=Caenorhabditis elegans GN=Y87G2A.13 PE=1 SV=2	1	1	_FLAPSNQELK_.2	FLAPSNQELK
betaB / contrB	betaB	contrB	2	Q2AAB7;W6RTG0	WBGene00022361	Not Sig	51.0195	33.8971	-0.589888	0.589888	-33.5605	0.664395	0.456465	0.267784	0.133111	Q2AAB7;W6RTG0	Q2AAB7_CAEEL;W6RTG0_CAEEL	Uncharacterized protein	Y92H12A.5	2	WBGene00022361	Q2AAB7;W6RTG0	Caenorhabditis elegans	NaN	NaN	NaN	tr	1	1	rev and unreviewed_uniprot-c+elegans_0104_2017	>tr|Q2AAB7|Q2AAB7_CAEEL Uncharacterized protein OS=Caenorhabditis elegans GN=Y92H12A.5 PE=1 SV=1;>tr|W6RTG0|W6RTG0_CAEEL Uncharacterized protein OS=Caenorhabditis elegans GN=Y92H12A.5 PE=1 SV=1	1	1	_VNLTELFDGDSPK_.2	VNLTELFDGDSPK
betaB / contrB	betaB	contrB	2	Q9XWI1;U4PDW0;U4PQS1	WBGene00013189	Not Sig	6.12322	6.23572	0.0262662	0.0262662	1.83731	1.01837	2.52041	0.931116	0.331905	Q9XWI1;U4PDW0;U4PQS1	Q9XWI1_CAEEL;U4PDW0_CAEEL;U4PQS1_CAEEL	Uncharacterized protein	Y54E2A.4	2	WBGene00013189	Q9XWI1;U4PDW0;U4PQS1	Caenorhabditis elegans	NaN	NaN	NaN	tr	1	2;1;1	rev and unreviewed_uniprot-c+elegans_0104_2017	>tr|Q9XWI1|Q9XWI1_CAEEL Uncharacterized protein OS=Caenorhabditis elegans GN=Y54E2A.4 PE=1 SV=2;>tr|U4PDW0|U4PDW0_CAEEL Uncharacterized protein OS=Caenorhabditis elegans GN=Y54E2A.4 PE=1 SV=1;>tr|U4PQS1|U4PQS1_CAEEL Uncharacterized protein OS=Caenorhabditis elegans GN=Y54E2A.4 PE=1 SV=1	1	1	_FSTSVMGTSAC[Carbamidomethyl]K_.2	FSTSVMGTSACK
betaT / contrT	betaT	contrT	2	Q2AAB7;W6RTG0	WBGene00022361		5.04018	26.3261	2.38494	2.38494	422.324	5.22324	0.0224725	0.00423337	0.000713928	Q2AAB7;W6RTG0	Q2AAB7_CAEEL;W6RTG0_CAEEL	Uncharacterized protein	Y92H12A.5	2	WBGene00022361	Q2AAB7;W6RTG0	Caenorhabditis elegans	NaN	NaN	NaN	tr	1	1	rev and unreviewed_uniprot-c+elegans_0104_2017	>tr|Q2AAB7|Q2AAB7_CAEEL Uncharacterized protein OS=Caenorhabditis elegans GN=Y92H12A.5 PE=1 SV=1;>tr|W6RTG0|W6RTG0_CAEEL Uncharacterized protein OS=Caenorhabditis elegans GN=Y92H12A.5 PE=1 SV=1	1	1	_VNLTELFDGDSPK_.2	VNLTELFDGDSPK
[truncated: 1,766,016 more chars]
